# Extrafollicular B cell responses are associated with autoreactivity against the slit diaphragm in idiopathic podocytopathies

**DOI:** 10.1101/2025.09.06.674608

**Authors:** Tho-Alfakar Al-Aubodah, Simon Leclerc, Lamine Aoudjit, Zhiyang Liu, Ratna Samanta, Cherry Mammen, Allison Dart, Anne-Laure Lapeyraque, Catherine Morgan, Mallory L. Downie, Kunimasa Yan, Satoka Mori, Susan M. Samuel, Ciriaco A. Piccirillo, Tomoko Takano

## Abstract

Idiopathic podocytopathies lack mechanistic biomarkers and rely on empirical immunosuppression, yet the recent discovery of autoantibodies against slit diaphragm proteins implicates podocyte-directed autoimmunity as a driver of podocyte injury. However, the immune mechanisms underlying autoreactivity and phenotypic heterogeneity, particularly across age groups, remain unclear. Here, we identify expansion of CD21^low^ T-bet^+^ atypical B cells (atBCs) in peripheral blood as a shared immunologic feature across idiopathic podocytopathies. In children, atBC accumulation was associated with heightened B cell activation, favoring extrafollicular responses and plasmablast differentiation. Serologic profiling revealed that autoantibodies against the slit diaphragm protein CRB2 are highly prevalent across disease phenotypes and frequently co-occur with anti-Nephrin antibodies, particularly in adults. Autoantibody abundance correlated with atBC expansion in affected children, implicating extrafollicular B cell responses as a key pathway for their generation, whereas adults showed additional involvement of follicular pathways. Complementary mouse modeling demonstrated intermolecular epitope spreading as a mechanism linking anti-CRB2 and anti-Nephrin autoreactivity. Together, these findings define a shared immune framework for idiopathic podocytopathies in which extrafollicular B cell responses drive autoreactivity to multiple slit diaphragm proteins, with implications for biomarker development and therapeutic stratification.

## Supplementary Data File 1 for "Extrafollicular B cell responses are associated with autoreactivity against the slit diaphragm in idiopathic podocytopathies" (part 1 of 2)

	p_val	avg_log2FC	pct.1	pct.2	p_val_adj	cluster	gene
TCL1A	0	0.833514142	0.494	0.355	0	0	TCL1A
S1PR1	0	1.09897296	0.473	0.339	0	0	S1PR1
BACH2	0	0.695162462	0.691	0.588	0	0	BACH2
FCER2	0	0.692941761	0.581	0.486	0	0	FCER2
IL4R	0	0.813416776	0.41	0.328	0	0	IL4R
PLPP5	0	0.73563407	0.522	0.443	0	0	PLPP5
SPRY1	0	1.509300055	0.126	0.057	0	0	SPRY1
LINC00926	0	0.620215099	0.721	0.679	0	0	LINC00926
TXNIP	0	0.464937515	0.71	0.669	0	0	TXNIP
RCSD1	0	0.593787812	0.629	0.607	0	0	RCSD1
SMAP2	0	0.5129546	0.738	0.719	0	0	SMAP2
ITM2B	0	0.522709376	0.696	0.677	0	0	ITM2B
LIMD2	0	0.290293035	0.913	0.929	0	0	LIMD2
STK17A	0	0.582223573	0.659	0.645	0	0	STK17A
COX4I1	0	0.316070266	0.958	0.972	0	0	COX4I1
TAGAP	0	0.302203921	0.873	0.877	0	0	TAGAP
LAPTM5	0	0.237792452	0.987	0.988	0	0	LAPTM5
FAU	0	0.174190275	0.999	1	0	0	FAU
CD74	0	0.200260417	1	1	0	0	CD74
SARAF	0	0.363182931	0.914	0.914	0	0	SARAF
CD37	0	0.213014968	0.995	0.995	0	0	CD37
EIF1B	1.24E-302	0.458958838	0.695	0.693	2.53E-298	0	EIF1B
COL19A1	2.87E-299	0.984948624	0.3	0.217	5.88E-295	0	COL19A1
IGHM	2.60E-267	0.304312569	0.741	0.696	5.32E-263	0	IGHM
ADAM28	3.26E-261	0.696663224	0.459	0.408	6.68E-257	0	ADAM28
YBX3	1.36E-252	0.442029651	0.622	0.552	2.79E-248	0	YBX3
BTG1	7.66E-252	0.158803359	0.994	0.994	1.57E-247	0	BTG1
FOXP1	1.44E-248	0.381200958	0.748	0.745	2.96E-244	0	FOXP1
PFDN5	6.91E-224	0.202918775	0.961	0.974	1.42E-219	0	PFDN5
KCNG1	1.32E-198	1.612745759	0.076	0.034	2.70E-194	0	KCNG1
RP11-265P11.1	2.24E-198	1.537206912	0.079	0.036	4.59E-194	0	RP11-265P11.1
PIK3IP1	2.99E-197	0.722603655	0.359	0.303	6.13E-193	0	PIK3IP1
ANKRD44	7.67E-175	0.532723496	0.504	0.495	1.57E-170	0	ANKRD44
KLF3	3.96E-173	0.526626996	0.491	0.457	8.13E-169	0	KLF3
CIRBP	2.14E-172	0.248742219	0.852	0.887	4.40E-168	0	CIRBP
FTL	1.15E-167	0.143942867	0.993	0.996	2.35E-163	0	FTL
SELL	6.12E-162	0.550580292	0.498	0.474	1.25E-157	0	SELL
HLA-DRB1	8.16E-156	0.163434501	0.991	0.994	1.67E-151	0	HLA-DRB1
PDE4D	6.17E-154	0.860706381	0.221	0.163	1.27E-149	0	PDE4D
CHPT1	9.06E-154	0.513970698	0.489	0.473	1.86E-149	0	CHPT1
ABCB1	4.81E-148	1.392426889	0.077	0.039	9.87E-144	0	ABCB1
AFF3	5.31E-148	0.371506184	0.624	0.639	1.09E-143	0	AFF3
NCK2	7.39E-147	0.706867884	0.318	0.273	1.52E-142	0	NCK2
IGHD	3.50E-145	0.428491333	0.466	0.431	7.19E-141	0	IGHD
TMEM123	2.35E-144	0.350894741	0.61	0.602	4.83E-140	0	TMEM123
CCR7	3.15E-143	0.226720672	0.698	0.663	6.47E-139	0	CCR7
LYN	2.44E-141	0.30668233	0.723	0.761	5.01E-137	0	LYN
EEF1D	1.49E-137	0.152852444	0.974	0.986	3.06E-133	0	EEF1D
ADK	5.28E-136	0.545349796	0.44	0.422	1.08E-131	0	ADK
CNBP	4.19E-135	0.298436408	0.689	0.727	8.59E-131	0	CNBP
SNX2	2.35E-133	0.315931179	0.692	0.729	4.83E-129	0	SNX2
CNTNAP2	2.67E-130	1.282975191	0.098	0.058	5.48E-126	0	CNTNAP2
DAZAP2	3.16E-123	0.267207871	0.72	0.768	6.48E-119	0	DAZAP2
HLA-DMA	1.15E-120	0.22699619	0.824	0.861	2.35E-116	0	HLA-DMA
SF1	1.83E-119	0.230750106	0.817	0.861	3.76E-115	0	SF1
ACSM3	3.10E-117	0.848025673	0.173	0.125	6.36E-113	0	ACSM3
GABPB1	2.07E-109	0.59962123	0.374	0.35	4.25E-105	0	GABPB1
P2RY14	1.96E-108	1.371218061	0.07	0.038	4.03E-104	0	P2RY14
IGLL5	7.04E-107	0.564146805	0.274	0.223	1.44E-102	0	IGLL5
KIAA0226L	3.29E-105	0.361970059	0.601	0.618	6.74E-101	0	KIAA0226L
MARCH3	6.48E-103	0.60291651	0.325	0.295	1.33E-98	0	MARCH3
SATB1	7.40E-103	0.794707713	0.186	0.142	1.52E-98	0	SATB1
HLA-DMB	2.92E-98	0.310177105	0.635	0.673	5.98E-94	0	HLA-DMB
APLP2	2.06E-94	0.683622634	0.262	0.225	4.22E-90	0	APLP2
THRAP3	2.65E-91	0.471171423	0.448	0.458	5.43E-87	0	THRAP3
HIF1A	1.19E-89	0.349761165	0.572	0.596	2.44E-85	0	HIF1A
TSPAN13	3.52E-88	0.647369537	0.271	0.237	7.22E-84	0	TSPAN13
SECISBP2L	1.13E-87	0.520113759	0.397	0.392	2.31E-83	0	SECISBP2L
PDE3B	1.55E-86	1.054650755	0.108	0.073	3.19E-82	0	PDE3B
GNAS	2.31E-85	0.201753768	0.86	0.905	4.74E-81	0	GNAS
TAPT1	1.61E-82	0.734137783	0.224	0.189	3.30E-78	0	TAPT1
SRP14	7.10E-82	0.22938592	0.718	0.772	1.46E-77	0	SRP14
TGFBR2	8.68E-81	0.502688077	0.392	0.388	1.78E-76	0	TGFBR2
SON	1.07E-80	0.228470274	0.729	0.78	2.20E-76	0	SON
NUCKS1	2.22E-80	0.471523066	0.434	0.443	4.56E-76	0	NUCKS1
C12orf57	1.58E-78	0.333291164	0.592	0.632	3.25E-74	0	C12orf57
AES	4.25E-78	0.215780121	0.802	0.845	8.71E-74	0	AES
LSR	1.56E-76	0.932389387	0.127	0.093	3.20E-72	0	LSR
HMGN2	8.72E-73	0.281927041	0.627	0.681	1.79E-68	0	HMGN2
E2F5	4.36E-71	0.548284726	0.35	0.342	8.95E-67	0	E2F5
PIM1	1.74E-70	0.569827372	0.319	0.297	3.56E-66	0	PIM1
FCMR	3.61E-70	0.339675002	0.583	0.62	7.41E-66	0	FCMR
ABCB4	1.34E-68	1.019705944	0.095	0.066	2.74E-64	0	ABCB4
ZBTB16	8.13E-68	1.068540658	0.068	0.043	1.67E-63	0	ZBTB16
TMEM243	9.27E-68	0.297058533	0.574	0.62	1.90E-63	0	TMEM243
FXYD5	9.02E-67	0.198131017	0.804	0.858	1.85E-62	0	FXYD5
FOXO1	3.82E-65	0.50360522	0.343	0.332	7.84E-61	0	FOXO1
MAT2B	7.80E-64	0.593054307	0.299	0.286	1.60E-59	0	MAT2B
CD200	4.68E-63	0.944469638	0.097	0.069	9.60E-59	0	CD200
AC241585.2	1.13E-62	0.713967846	0.222	0.196	2.32E-58	0	AC241585.2
CYTIP	1.31E-62	0.221775288	0.711	0.76	2.68E-58	0	CYTIP
C11orf58	2.56E-62	0.34004077	0.498	0.537	5.24E-58	0	C11orf58
SKAP1	1.43E-60	0.800134999	0.16	0.13	2.93E-56	0	SKAP1
FAM3C	2.19E-60	0.496659842	0.374	0.375	4.48E-56	0	FAM3C
SP100	1.11E-57	0.269111337	0.597	0.647	2.27E-53	0	SP100
HVCN1	2.04E-57	0.421961604	0.461	0.479	4.18E-53	0	HVCN1
AGPAT5	4.68E-57	0.533051481	0.285	0.264	9.61E-53	0	AGPAT5
FCRL1	1.67E-56	0.434172209	0.454	0.473	3.43E-52	0	FCRL1
GBP4	7.49E-56	0.863091275	0.122	0.094	1.54E-51	0	GBP4
CD79B	1.13E-55	0.305089074	0.553	0.573	2.31E-51	0	CD79B
ATF7IP	1.19E-55	0.411583863	0.451	0.471	2.44E-51	0	ATF7IP
GLTSCR2	1.46E-53	0.147392167	0.861	0.911	2.99E-49	0	GLTSCR2
SRSF10	1.11E-50	0.269029076	0.595	0.65	2.28E-46	0	SRSF10
SEC62	1.87E-50	0.37162172	0.467	0.5	3.83E-46	0	SEC62
MXI1	1.21E-49	0.592875851	0.24	0.219	2.48E-45	0	MXI1
AC245100.1	2.20E-48	0.605764563	0.256	0.241	4.50E-44	0	AC245100.1
LSM7	3.51E-48	0.27024441	0.608	0.669	7.20E-44	0	LSM7
TSC22D3	5.18E-48	0.106502948	0.951	0.967	1.06E-43	0	TSC22D3
ZNF24	6.73E-48	0.447405731	0.373	0.386	1.38E-43	0	ZNF24
NDUFC1	5.21E-47	0.60796693	0.261	0.248	1.07E-42	0	NDUFC1
SEPT7	7.81E-47	0.334587611	0.485	0.522	1.60E-42	0	SEPT7
FAM69B	1.57E-46	0.993492745	0.066	0.046	3.22E-42	0	FAM69B
C11orf31	1.80E-46	0.317343039	0.512	0.557	3.69E-42	0	C11orf31
ETS1	3.43E-46	0.41227871	0.409	0.424	7.04E-42	0	ETS1
ELL3	7.13E-46	1.063349967	0.06	0.04	1.46E-41	0	ELL3
LMBRD1	9.15E-46	0.406911926	0.411	0.434	1.88E-41	0	LMBRD1
PLEKHA1	5.39E-45	0.753492544	0.139	0.114	1.11E-40	0	PLEKHA1
ZNF821	5.79E-44	0.697326929	0.206	0.186	1.19E-39	0	ZNF821
GABARAPL2	1.10E-42	0.39944834	0.451	0.483	2.25E-38	0	GABARAPL2
SNRPG	3.42E-42	0.299847182	0.502	0.549	7.01E-38	0	SNRPG
TMSB10	1.68E-41	0.102045632	0.976	0.99	3.45E-37	0	TMSB10
NCF1	8.26E-41	0.238519548	0.624	0.681	1.69E-36	0	NCF1
AKAP2	3.63E-40	0.663898742	0.235	0.22	7.45E-36	0	AKAP2
STAG3	6.06E-40	0.856916414	0.112	0.089	1.24E-35	0	STAG3
SERF2	1.07E-39	0.130267409	0.858	0.904	2.19E-35	0	SERF2
MX1	5.13E-39	0.145884009	0.168	0.222	1.05E-34	0	MX1
ATP6V1G1	6.03E-39	0.233867071	0.584	0.645	1.24E-34	0	ATP6V1G1
NDUFV2	9.68E-39	0.413840737	0.408	0.44	1.98E-34	0	NDUFV2
ZNF22	1.07E-38	0.62970019	0.215	0.2	2.19E-34	0	ZNF22
HHEX	1.59E-38	0.54688212	0.27	0.261	3.26E-34	0	HHEX
ZFP36L1	2.38E-38	0.120820954	0.796	0.827	4.88E-34	0	ZFP36L1
BLOC1S2	2.66E-38	0.480829662	0.329	0.337	5.45E-34	0	BLOC1S2
MEF2C	1.04E-37	0.360120341	0.495	0.536	2.12E-33	0	MEF2C
RP11-693J15.5	4.75E-37	0.695839463	0.19	0.172	9.75E-33	0	RP11-693J15.5
HMGB1	7.26E-37	0.158995813	0.761	0.821	1.49E-32	0	HMGB1
LTA4H	1.22E-36	0.468448801	0.322	0.325	2.50E-32	0	LTA4H
UNC93B1	1.37E-36	0.102002803	0.174	0.232	2.80E-32	0	UNC93B1
CD40	1.11E-35	0.375708441	0.412	0.433	2.28E-31	0	CD40
TRBC2	1.29E-35	0.284830481	0.525	0.573	2.64E-31	0	TRBC2
APBB1	7.64E-35	0.937535963	0.064	0.046	1.57E-30	0	APBB1
NOB1	9.57E-35	0.100786575	0.129	0.173	1.96E-30	0	NOB1
SCAMP2	1.11E-34	0.104545809	0.156	0.209	2.27E-30	0	SCAMP2
EIF3J	1.19E-34	0.108207994	0.144	0.192	2.44E-30	0	EIF3J
HLA-DQB2	1.35E-34	0.51273089	0.233	0.211	2.77E-30	0	HLA-DQB2
HNRNPA1	1.83E-34	0.114804466	0.91	0.946	3.75E-30	0	HNRNPA1
CYP2R1	2.01E-34	0.730632789	0.123	0.102	4.13E-30	0	CYP2R1
BLOC1S1	2.19E-34	0.107831029	0.202	0.267	4.49E-30	0	BLOC1S1
SAMD9L	3.74E-34	0.144716493	0.086	0.118	7.68E-30	0	SAMD9L
EAPP	3.81E-34	0.439335487	0.353	0.368	7.81E-30	0	EAPP
PRPF6	8.30E-34	0.107053369	0.157	0.209	1.70E-29	0	PRPF6
COX14	8.37E-34	0.100695869	0.194	0.258	1.72E-29	0	COX14
CTD-2020K17.1	1.27E-33	0.101067237	0.139	0.186	2.61E-29	0	CTD-2020K17.1
SRP9	3.24E-33	0.442816639	0.34	0.354	6.65E-29	0	SRP9
PCBP1	4.58E-33	0.198318171	0.61	0.675	9.40E-29	0	PCBP1
FAM26F	4.88E-33	0.415027262	0.352	0.362	1.00E-28	0	FAM26F
SEP15	5.14E-33	0.38436796	0.396	0.425	1.05E-28	0	SEP15
STXBP2	1.73E-32	0.102736266	0.138	0.184	3.54E-28	0	STXBP2
SIRT7	3.22E-32	0.114325719	0.118	0.159	6.61E-28	0	SIRT7
M6PR	4.95E-32	0.109041473	0.136	0.182	1.02E-27	0	M6PR
ST6GALNAC3	6.44E-32	0.883986644	0.063	0.046	1.32E-27	0	ST6GALNAC3
AKT2	7.89E-32	0.100534508	0.154	0.203	1.62E-27	0	AKT2
BTLA	9.11E-32	0.700911527	0.146	0.127	1.87E-27	0	BTLA
NFYC	1.21E-31	0.112440853	0.128	0.171	2.48E-27	0	NFYC
SMARCD2	1.28E-31	0.104766352	0.103	0.14	2.63E-27	0	SMARCD2
ISY1	7.89E-31	0.108356333	0.105	0.142	1.62E-26	0	ISY1
TMEM167A	7.90E-31	0.141621458	0.128	0.171	1.62E-26	0	TMEM167A
FDX1	8.63E-31	0.123933179	0.127	0.169	1.77E-26	0	FDX1
TMPO	1.20E-30	0.519732694	0.266	0.261	2.46E-26	0	TMPO
ARAF	1.96E-30	0.105182241	0.111	0.149	4.03E-26	0	ARAF
CMTM3	2.26E-30	0.985937427	0.062	0.046	4.64E-26	0	CMTM3
GABPB1-AS1	2.45E-30	0.640625974	0.195	0.181	5.03E-26	0	GABPB1-AS1
NDUFB1	2.56E-30	0.129897137	0.129	0.171	5.24E-26	0	NDUFB1
RANBP1	3.32E-30	0.10068228	0.207	0.272	6.81E-26	0	RANBP1
ZC3H13	3.43E-30	0.115653789	0.105	0.141	7.04E-26	0	ZC3H13
TUBA1A	3.84E-30	0.110532963	0.784	0.823	7.88E-26	0	TUBA1A
VTI1B	4.01E-30	0.122671984	0.129	0.172	8.23E-26	0	VTI1B
SUPT6H	4.05E-30	0.124628444	0.138	0.181	8.31E-26	0	SUPT6H
AMFR	4.07E-30	0.101932271	0.189	0.247	8.34E-26	0	AMFR
GAPT	4.19E-30	0.110132755	0.109	0.146	8.60E-26	0	GAPT
RAB31	7.37E-30	0.119828087	0.118	0.157	1.51E-25	0	RAB31
CTAGE5	1.09E-29	0.110281941	0.129	0.171	2.24E-25	0	CTAGE5
DDA1	1.14E-29	0.115665983	0.124	0.164	2.33E-25	0	DDA1
DLST	1.14E-29	0.126977916	0.138	0.183	2.33E-25	0	DLST
POLE4	1.26E-29	0.110644964	0.186	0.243	2.58E-25	0	POLE4
ATG12	1.41E-29	0.100751555	0.187	0.244	2.89E-25	0	ATG12
SURF1	1.45E-29	0.13383172	0.137	0.181	2.98E-25	0	SURF1
GRSF1	1.56E-29	0.115001854	0.113	0.15	3.20E-25	0	GRSF1
WBP1	1.78E-29	0.106668204	0.11	0.147	3.65E-25	0	WBP1
UBE2E3	2.89E-29	0.140129835	0.105	0.141	5.92E-25	0	UBE2E3
MAPKAP1	3.39E-29	0.110388433	0.08	0.109	6.96E-25	0	MAPKAP1
TARDBP	3.88E-29	0.113415831	0.169	0.221	7.95E-25	0	TARDBP
PSMA3	4.08E-29	0.118298694	0.157	0.206	8.37E-25	0	PSMA3
KDELR1	4.26E-29	0.117518666	0.129	0.17	8.75E-25	0	KDELR1
MINOS1	4.29E-29	0.161374838	0.157	0.206	8.80E-25	0	MINOS1
LYST	4.69E-29	0.407452432	0.346	0.359	9.62E-25	0	LYST
C5orf24	4.91E-29	0.107361707	0.129	0.17	1.01E-24	0	C5orf24
MED17	6.02E-29	0.10142121	0.107	0.143	1.24E-24	0	MED17
ZFP91	6.74E-29	0.11713308	0.107	0.143	1.38E-24	0	ZFP91
RNF181	7.09E-29	0.115749941	0.174	0.229	1.45E-24	0	RNF181
TSTA3	7.80E-29	0.105145671	0.09	0.122	1.60E-24	0	TSTA3
ZCCHC10	9.68E-29	0.617254057	0.201	0.19	1.99E-24	0	ZCCHC10
NDUFA12	1.08E-28	0.115429508	0.185	0.243	2.21E-24	0	NDUFA12
RNF220	1.18E-28	0.115613796	0.154	0.202	2.42E-24	0	RNF220
SNF8	1.24E-28	0.119943079	0.166	0.217	2.53E-24	0	SNF8
NRAS	1.26E-28	0.121506956	0.113	0.15	2.59E-24	0	NRAS
CASC3	1.38E-28	0.111590311	0.103	0.137	2.84E-24	0	CASC3
ZDHHC19	1.48E-28	0.850577789	0.079	0.062	3.04E-24	0	ZDHHC19
SNRNP35	1.53E-28	0.135049537	0.092	0.125	3.13E-24	0	SNRNP35
WHAMM	1.87E-28	0.448002378	0.331	0.34	3.83E-24	0	WHAMM
PSMC4	2.07E-28	0.120662979	0.167	0.219	4.24E-24	0	PSMC4
ATAD2B	2.20E-28	0.122298697	0.118	0.156	4.50E-24	0	ATAD2B
FAM96A	2.53E-28	0.102199194	0.224	0.292	5.19E-24	0	FAM96A
MRPL21	2.63E-28	0.142098724	0.15	0.197	5.39E-24	0	MRPL21
EP400	2.86E-28	0.100617929	0.095	0.128	5.87E-24	0	EP400
COX19	3.00E-28	0.108914177	0.168	0.219	6.15E-24	0	COX19
PRKACB	3.49E-28	0.134146899	0.119	0.157	7.16E-24	0	PRKACB
MRGBP	3.95E-28	0.102021716	0.077	0.105	8.10E-24	0	MRGBP
TRANK1	4.35E-28	0.107528909	0.088	0.118	8.92E-24	0	TRANK1
ELAVL1	4.72E-28	0.115693035	0.122	0.161	9.68E-24	0	ELAVL1
DSCR3	6.18E-28	0.105389698	0.081	0.11	1.27E-23	0	DSCR3
YLPM1	6.73E-28	0.115414718	0.127	0.166	1.38E-23	0	YLPM1
PPP2R5E	7.93E-28	0.111640327	0.123	0.162	1.63E-23	0	PPP2R5E
WDR45	8.03E-28	0.118777752	0.098	0.131	1.65E-23	0	WDR45
IGHV1-69-2	8.11E-28	1.15982151	0.087	0.069	1.66E-23	0	IGHV1-69-2
PNISR	9.12E-28	0.21870604	0.589	0.653	1.87E-23	0	PNISR
ZDHHC12	9.30E-28	0.106674537	0.094	0.127	1.91E-23	0	ZDHHC12
CHERP	1.02E-27	0.102223153	0.094	0.126	2.09E-23	0	CHERP
RIC1	1.17E-27	0.120536436	0.194	0.251	2.40E-23	0	RIC1
MRPS18A	1.18E-27	0.132933845	0.104	0.139	2.42E-23	0	MRPS18A
BNIP3L	1.30E-27	0.378083202	0.367	0.389	2.66E-23	0	BNIP3L
SMARCD1	1.31E-27	0.126939337	0.129	0.17	2.69E-23	0	SMARCD1
NOP2	1.39E-27	0.103403978	0.076	0.104	2.85E-23	0	NOP2
THAP5	1.43E-27	0.825357872	0.089	0.071	2.94E-23	0	THAP5
ZDHHC24	1.67E-27	0.10965859	0.064	0.089	3.44E-23	0	ZDHHC24
HELZ	1.83E-27	0.110914356	0.117	0.155	3.75E-23	0	HELZ
STOML2	1.86E-27	0.151454514	0.116	0.154	3.82E-23	0	STOML2
UBA2	2.18E-27	0.107067009	0.165	0.215	4.48E-23	0	UBA2
UBE2G2	2.25E-27	0.12813581	0.128	0.167	4.61E-23	0	UBE2G2
FRG1	2.30E-27	0.133437462	0.128	0.168	4.72E-23	0	FRG1
TMEM2	2.34E-27	0.473244091	0.259	0.25	4.81E-23	0	TMEM2
AFG3L2	2.81E-27	0.141196088	0.115	0.152	5.75E-23	0	AFG3L2
RCN2	2.85E-27	0.460046131	0.307	0.314	5.85E-23	0	RCN2
ARL5A	3.01E-27	0.113285436	0.208	0.27	6.17E-23	0	ARL5A
TIA1	3.11E-27	0.115502537	0.124	0.163	6.38E-23	0	TIA1
TBCC	3.22E-27	0.111757576	0.164	0.214	6.60E-23	0	TBCC
ATP9B	3.30E-27	0.110718134	0.106	0.14	6.76E-23	0	ATP9B
BCL11A	3.43E-27	0.11154163	0.166	0.214	7.04E-23	0	BCL11A
ERO1B	3.67E-27	0.108464209	0.128	0.167	7.53E-23	0	ERO1B
STK25	3.69E-27	0.110044813	0.084	0.114	7.58E-23	0	STK25
KMT5B	4.00E-27	0.127875591	0.098	0.131	8.21E-23	0	KMT5B
CIITA	4.52E-27	0.110765675	0.191	0.245	9.28E-23	0	CIITA
PRPS1	4.97E-27	0.116036516	0.146	0.19	1.02E-22	0	PRPS1
FAM214A	6.88E-27	0.119386868	0.155	0.201	1.41E-22	0	FAM214A
TMEM131	6.95E-27	0.121580407	0.166	0.215	1.43E-22	0	TMEM131
RIC3	7.16E-27	0.117184514	0.139	0.18	1.47E-22	0	RIC3
DRG1	7.37E-27	0.108678298	0.085	0.115	1.51E-22	0	DRG1
ZNF667-AS1	8.76E-27	0.805467713	0.078	0.061	1.80E-22	0	ZNF667-AS1
SRP72	9.02E-27	0.101908533	0.229	0.295	1.85E-22	0	SRP72
HAX1	9.28E-27	0.134116814	0.169	0.221	1.90E-22	0	HAX1
NAP1L4	9.28E-27	0.107186341	0.194	0.251	1.90E-22	0	NAP1L4
CHD6	9.55E-27	0.122088128	0.122	0.159	1.96E-22	0	CHD6
KIAA1033	9.67E-27	0.370762264	0.385	0.413	1.98E-22	0	KIAA1033
MYEOV2	9.80E-27	0.13575481	0.191	0.248	2.01E-22	0	MYEOV2
ABCG1	9.94E-27	0.423073904	0.307	0.307	2.04E-22	0	ABCG1
SARS	1.06E-26	0.142340866	0.126	0.165	2.18E-22	0	SARS
MMD	1.11E-26	0.677160478	0.144	0.127	2.28E-22	0	MMD
ATP5G1	1.17E-26	0.139123471	0.172	0.223	2.39E-22	0	ATP5G1
BST2	1.23E-26	0.155068415	0.185	0.239	2.52E-22	0	BST2
UIMC1	1.35E-26	0.130449418	0.142	0.185	2.77E-22	0	UIMC1
OAS1	1.41E-26	0.219995298	0.084	0.113	2.89E-22	0	OAS1
HEXA	1.44E-26	0.12254078	0.136	0.178	2.96E-22	0	HEXA
RQCD1	1.59E-26	0.107840564	0.089	0.119	3.25E-22	0	RQCD1
RTFDC1	1.72E-26	0.12022234	0.18	0.233	3.53E-22	0	RTFDC1
FGD3	1.82E-26	0.11226144	0.136	0.178	3.72E-22	0	FGD3
CDK11B	1.84E-26	0.11069405	0.138	0.179	3.78E-22	0	CDK11B
KPNA3	2.02E-26	0.123409677	0.119	0.156	4.14E-22	0	KPNA3
ELP5	2.02E-26	0.101258527	0.151	0.196	4.14E-22	0	ELP5
HNRNPK	2.05E-26	0.164135912	0.673	0.747	4.20E-22	0	HNRNPK
CSNK2A1	2.05E-26	0.12672369	0.111	0.146	4.21E-22	0	CSNK2A1
ADNP	2.08E-26	0.125177327	0.141	0.183	4.26E-22	0	ADNP
MRPL27	2.20E-26	0.161859928	0.14	0.184	4.51E-22	0	MRPL27
CS	2.25E-26	0.12683515	0.125	0.163	4.62E-22	0	CS
MTMR12	2.31E-26	0.107895801	0.094	0.125	4.73E-22	0	MTMR12
RBM22	2.33E-26	0.129963249	0.166	0.215	4.79E-22	0	RBM22
SYMPK	2.44E-26	0.132015747	0.079	0.107	5.00E-22	0	SYMPK
ERBB2IP	2.89E-26	0.117910639	0.111	0.146	5.93E-22	0	ERBB2IP
CDK12	3.19E-26	0.116778621	0.19	0.245	6.54E-22	0	CDK12
YARS	3.47E-26	0.120872833	0.075	0.102	7.12E-22	0	YARS
TDG	3.68E-26	0.114310531	0.174	0.225	7.55E-22	0	TDG
TLR1	3.71E-26	0.759451058	0.108	0.092	7.62E-22	0	TLR1
MGST3	4.03E-26	0.126304111	0.139	0.181	8.26E-22	0	MGST3
USP3	4.08E-26	0.390081911	0.383	0.412	8.37E-22	0	USP3
TRPT1	4.09E-26	0.130730087	0.106	0.14	8.39E-22	0	TRPT1
LRCH1	4.13E-26	0.102301305	0.12	0.157	8.47E-22	0	LRCH1
ANKAR	4.14E-26	0.863761485	0.074	0.058	8.49E-22	0	ANKAR
ZNF606	4.45E-26	0.919581152	0.059	0.045	9.14E-22	0	ZNF606
TMEM109	5.48E-26	0.124452656	0.097	0.129	1.12E-21	0	TMEM109
PSME3	5.49E-26	0.137867288	0.124	0.162	1.13E-21	0	PSME3
CHCHD5	5.71E-26	0.142963647	0.103	0.136	1.17E-21	0	CHCHD5
THOC2	5.79E-26	0.113238196	0.179	0.231	1.19E-21	0	THOC2
WWP2	6.49E-26	0.106345903	0.093	0.124	1.33E-21	0	WWP2
TCF3	7.28E-26	0.133515544	0.175	0.225	1.49E-21	0	TCF3
CFDP1	8.36E-26	0.144875726	0.088	0.117	1.71E-21	0	CFDP1
LRPPRC	8.67E-26	0.114320538	0.126	0.164	1.78E-21	0	LRPPRC
PAICS	8.68E-26	0.11240726	0.072	0.098	1.78E-21	0	PAICS
DHX29	9.38E-26	0.124128014	0.1	0.131	1.92E-21	0	DHX29
ZNF580	1.00E-25	0.145038853	0.113	0.148	2.06E-21	0	ZNF580
SPPL3	1.04E-25	0.128823492	0.112	0.147	2.14E-21	0	SPPL3
MRPS27	1.07E-25	0.102508763	0.066	0.091	2.19E-21	0	MRPS27
POLR1C	1.08E-25	0.12436161	0.157	0.204	2.21E-21	0	POLR1C
TSR3	1.24E-25	0.14735534	0.13	0.17	2.54E-21	0	TSR3
NAA15	1.36E-25	0.127610837	0.117	0.153	2.80E-21	0	NAA15
GID8	1.39E-25	0.153499457	0.132	0.173	2.85E-21	0	GID8
MED1	1.40E-25	0.103590502	0.088	0.118	2.88E-21	0	MED1
POLDIP3	1.49E-25	0.132146156	0.122	0.16	3.06E-21	0	POLDIP3
TLE4	1.62E-25	0.102574718	0.161	0.206	3.33E-21	0	TLE4
BTK	1.64E-25	0.135769106	0.159	0.206	3.37E-21	0	BTK
BECN1	1.68E-25	0.125587379	0.135	0.175	3.44E-21	0	BECN1
LRRFIP2	1.70E-25	0.143681744	0.102	0.135	3.48E-21	0	LRRFIP2
CTDSP2	1.70E-25	0.11326193	0.08	0.107	3.50E-21	0	CTDSP2
SNX29	1.89E-25	0.428973459	0.308	0.316	3.88E-21	0	SNX29
EXOSC9	1.93E-25	0.136051776	0.081	0.109	3.96E-21	0	EXOSC9
RANBP9	1.93E-25	0.102133137	0.092	0.122	3.96E-21	0	RANBP9
ZBTB24	2.27E-25	0.101863118	0.225	0.287	4.65E-21	0	ZBTB24
GOPC	2.33E-25	0.10627003	0.094	0.125	4.78E-21	0	GOPC
ACADM	2.55E-25	0.130887782	0.087	0.116	5.23E-21	0	ACADM
DPM1	2.82E-25	0.117595919	0.074	0.1	5.78E-21	0	DPM1
FAM204A	2.87E-25	0.137436287	0.178	0.229	5.88E-21	0	FAM204A
TNPO3	3.10E-25	0.130464907	0.09	0.12	6.36E-21	0	TNPO3
CRCP	3.42E-25	0.138437683	0.128	0.167	7.00E-21	0	CRCP
EIF2B1	3.99E-25	0.13074727	0.095	0.126	8.18E-21	0	EIF2B1
IAH1	4.29E-25	0.135467676	0.078	0.104	8.80E-21	0	IAH1
MRPS30	4.62E-25	0.141399021	0.139	0.181	9.47E-21	0	MRPS30
POLR3GL	4.73E-25	0.129203757	0.127	0.165	9.71E-21	0	POLR3GL
TIMM17B	4.75E-25	0.151722981	0.165	0.215	9.74E-21	0	TIMM17B
CCS	5.00E-25	0.134017569	0.15	0.195	1.02E-20	0	CCS
ADAM19	5.27E-25	0.100499189	0.141	0.182	1.08E-20	0	ADAM19
RBM33	5.62E-25	0.123040426	0.221	0.283	1.15E-20	0	RBM33
SSRP1	6.30E-25	0.15358443	0.108	0.142	1.29E-20	0	SSRP1
RAP1GDS1	6.41E-25	0.131643796	0.127	0.165	1.32E-20	0	RAP1GDS1
LMF2	6.57E-25	0.114626691	0.087	0.116	1.35E-20	0	LMF2
MRPS18B	6.80E-25	0.618990298	0.189	0.179	1.39E-20	0	MRPS18B
GLYR1	7.12E-25	0.132772554	0.085	0.114	1.46E-20	0	GLYR1
SDHB	7.46E-25	0.138657063	0.152	0.197	1.53E-20	0	SDHB
POGZ	8.07E-25	0.112216695	0.153	0.196	1.66E-20	0	POGZ
PHF14	8.84E-25	0.137977148	0.122	0.158	1.81E-20	0	PHF14
VPS13B	9.60E-25	0.132109391	0.09	0.119	1.97E-20	0	VPS13B
DCUN1D1	1.02E-24	0.112955771	0.056	0.078	2.10E-20	0	DCUN1D1
TADA3	1.08E-24	0.148412221	0.1	0.132	2.21E-20	0	TADA3
EFCAB14	1.13E-24	0.147446154	0.126	0.163	2.32E-20	0	EFCAB14
HPRT1	1.20E-24	0.122166441	0.087	0.115	2.47E-20	0	HPRT1
EIF2AK2	1.38E-24	0.175114966	0.138	0.176	2.83E-20	0	EIF2AK2
SUMF2	1.41E-24	0.155661012	0.111	0.145	2.88E-20	0	SUMF2
COPS6	1.42E-24	0.152350329	0.139	0.18	2.91E-20	0	COPS6
DNMT1	1.43E-24	0.100350088	0.073	0.098	2.94E-20	0	DNMT1
TUBGCP2	1.51E-24	0.138302937	0.094	0.124	3.10E-20	0	TUBGCP2
NECAP1	1.55E-24	0.127589598	0.128	0.165	3.18E-20	0	NECAP1
EBPL	1.79E-24	0.114154109	0.077	0.103	3.67E-20	0	EBPL
MAN1A2	1.95E-24	0.132411157	0.098	0.128	4.00E-20	0	MAN1A2
MED13	1.97E-24	0.114026788	0.071	0.096	4.03E-20	0	MED13
BCL7A	2.06E-24	0.549987082	0.204	0.193	4.22E-20	0	BCL7A
VPS36	2.08E-24	0.143664168	0.152	0.196	4.27E-20	0	VPS36
TMEM156	2.30E-24	0.100486743	0.214	0.271	4.73E-20	0	TMEM156
FBXW11	2.46E-24	0.113999265	0.16	0.206	5.05E-20	0	FBXW11
FAM58A	2.50E-24	0.145687685	0.102	0.134	5.12E-20	0	FAM58A
MAML1	2.75E-24	0.139696674	0.091	0.12	5.64E-20	0	MAML1
RNFT1	2.95E-24	0.110937371	0.064	0.088	6.05E-20	0	RNFT1
FXR1	3.01E-24	0.12621775	0.221	0.283	6.17E-20	0	FXR1
PMM2	3.01E-24	0.111948188	0.069	0.093	6.18E-20	0	PMM2
DPM3	3.74E-24	0.154019774	0.086	0.114	7.67E-20	0	DPM3
ZBTB11	3.87E-24	0.137180595	0.117	0.152	7.95E-20	0	ZBTB11
HACD4	4.72E-24	0.101650667	0.063	0.086	9.68E-20	0	HACD4
PSMF1	4.91E-24	0.117634346	0.206	0.265	1.01E-19	0	PSMF1
AKR1B1	4.97E-24	0.154932228	0.12	0.156	1.02E-19	0	AKR1B1
SPG20	5.35E-24	0.864374334	0.059	0.045	1.10E-19	0	SPG20
GPX7	5.54E-24	0.126372954	0.072	0.097	1.14E-19	0	GPX7
CMSS1	5.63E-24	0.111392751	0.143	0.183	1.15E-19	0	CMSS1
RLF	6.12E-24	0.11277527	0.186	0.237	1.26E-19	0	RLF
RNF115	6.51E-24	0.119020746	0.108	0.141	1.34E-19	0	RNF115
ZC3H11A	6.68E-24	0.145422647	0.166	0.212	1.37E-19	0	ZC3H11A
MARCH5	7.00E-24	0.130150835	0.11	0.144	1.44E-19	0	MARCH5
FOXK1	7.35E-24	0.116636468	0.088	0.116	1.51E-19	0	FOXK1
UCHL5	7.52E-24	0.131757988	0.062	0.085	1.54E-19	0	UCHL5
ADAM10	7.69E-24	0.117366854	0.12	0.156	1.58E-19	0	ADAM10
NT5C2	7.73E-24	0.11767651	0.073	0.097	1.59E-19	0	NT5C2
HINT1	7.73E-24	0.124800765	0.862	0.909	1.59E-19	0	HINT1
REXO2	7.76E-24	0.10227105	0.06	0.082	1.59E-19	0	REXO2
NIP7	8.01E-24	0.13807912	0.1	0.132	1.64E-19	0	NIP7
POLE3	8.01E-24	0.144092983	0.167	0.214	1.64E-19	0	POLE3
BRMS1	8.11E-24	0.141693448	0.13	0.168	1.66E-19	0	BRMS1
PEX16	8.22E-24	0.123455493	0.13	0.168	1.69E-19	0	PEX16
TRAPPC3	8.71E-24	0.153277766	0.117	0.153	1.79E-19	0	TRAPPC3
EI24	9.16E-24	0.129882427	0.083	0.11	1.88E-19	0	EI24
MRPS2	9.19E-24	0.155846868	0.081	0.108	1.88E-19	0	MRPS2
MDH1	9.21E-24	0.148506727	0.162	0.209	1.89E-19	0	MDH1
C14orf2	9.26E-24	0.12361157	0.25	0.32	1.90E-19	0	C14orf2
WBSCR22	1.00E-23	0.125935202	0.242	0.31	2.05E-19	0	WBSCR22
DMAP1	1.13E-23	0.123302581	0.062	0.085	2.32E-19	0	DMAP1
CREBBP	1.14E-23	0.112310444	0.16	0.205	2.35E-19	0	CREBBP
VCPKMT	1.22E-23	0.463052746	0.289	0.297	2.50E-19	0	VCPKMT
DIS3	1.25E-23	0.146473956	0.119	0.154	2.57E-19	0	DIS3
EFTUD2	1.38E-23	0.139849248	0.074	0.099	2.82E-19	0	EFTUD2
MGAT5	1.38E-23	0.480190724	0.245	0.24	2.83E-19	0	MGAT5
ATG4D	1.40E-23	0.103149357	0.065	0.089	2.88E-19	0	ATG4D
PPP4R2	1.40E-23	0.116941498	0.199	0.255	2.88E-19	0	PPP4R2
SSH2	1.60E-23	0.320048393	0.421	0.458	3.29E-19	0	SSH2
CAND1	1.68E-23	0.129850675	0.183	0.235	3.44E-19	0	CAND1
TBC1D23	1.86E-23	0.119678622	0.081	0.107	3.82E-19	0	TBC1D23
PRDX3	1.94E-23	0.140643085	0.056	0.078	3.98E-19	0	PRDX3
HAGH	2.01E-23	0.110806245	0.069	0.093	4.12E-19	0	HAGH
COX20	2.09E-23	0.14673032	0.193	0.248	4.29E-19	0	COX20
EXOC7	2.15E-23	0.10389199	0.088	0.116	4.41E-19	0	EXOC7
AP1G1	2.29E-23	0.157978233	0.132	0.17	4.69E-19	0	AP1G1
TAPBPL	2.31E-23	0.111393098	0.057	0.079	4.73E-19	0	TAPBPL
ZBTB44	2.37E-23	0.138481392	0.09	0.119	4.86E-19	0	ZBTB44
ARL6IP6	2.43E-23	0.152197105	0.098	0.128	4.99E-19	0	ARL6IP6
SETX	2.61E-23	0.153938621	0.188	0.24	5.35E-19	0	SETX
TPP2	2.71E-23	0.147610506	0.119	0.154	5.55E-19	0	TPP2
TMEM87A	2.82E-23	0.153913824	0.166	0.213	5.79E-19	0	TMEM87A
ARHGAP5	2.84E-23	0.10481372	0.073	0.098	5.83E-19	0	ARHGAP5
TMED8	3.03E-23	0.140204444	0.089	0.117	6.22E-19	0	TMED8
DNPEP	3.06E-23	0.163636382	0.116	0.15	6.27E-19	0	DNPEP
NCOA2	3.17E-23	0.11461338	0.084	0.111	6.49E-19	0	NCOA2
TRIM27	3.32E-23	0.123465264	0.078	0.104	6.80E-19	0	TRIM27
NSUN2	3.35E-23	0.148577297	0.099	0.13	6.87E-19	0	NSUN2
TRAK1	3.37E-23	0.114321958	0.181	0.231	6.92E-19	0	TRAK1
TYW3	3.44E-23	0.102500051	0.068	0.091	7.05E-19	0	TYW3
PAIP2	3.63E-23	0.258162509	0.5	0.56	7.45E-19	0	PAIP2
THYN1	3.86E-23	0.106614285	0.049	0.069	7.91E-19	0	THYN1
RP11-147L13.15	3.86E-23	0.106212775	0.077	0.102	7.91E-19	0	RP11-147L13.15
UBR1	4.44E-23	0.111447844	0.097	0.126	9.11E-19	0	UBR1
NOC2L	4.55E-23	0.148354412	0.128	0.166	9.34E-19	0	NOC2L
SNRNP200	4.96E-23	0.146357589	0.163	0.208	1.02E-18	0	SNRNP200
CAPRIN1	5.40E-23	0.143468568	0.156	0.2	1.11E-18	0	CAPRIN1
CCDC9	5.48E-23	0.158394827	0.131	0.168	1.12E-18	0	CCDC9
ME2	5.83E-23	0.126342205	0.062	0.084	1.20E-18	0	ME2
MED25	5.88E-23	0.147794147	0.078	0.104	1.21E-18	0	MED25
CD2AP	6.21E-23	0.128975375	0.156	0.198	1.27E-18	0	CD2AP
RFWD2	6.31E-23	0.135638355	0.085	0.112	1.29E-18	0	RFWD2
HSD17B12	6.33E-23	0.110654221	0.071	0.095	1.30E-18	0	HSD17B12
HERC1	6.40E-23	0.129991325	0.145	0.185	1.31E-18	0	HERC1
EMC8	6.81E-23	0.139296883	0.093	0.122	1.40E-18	0	EMC8
SRI	6.84E-23	0.156970672	0.193	0.247	1.40E-18	0	SRI
PPA2	7.14E-23	0.148745576	0.095	0.125	1.46E-18	0	PPA2
OTUD5	7.45E-23	0.136487848	0.185	0.236	1.53E-18	0	OTUD5
MAGT1	7.72E-23	0.151441934	0.082	0.109	1.58E-18	0	MAGT1
SMAD4	7.95E-23	0.557135752	0.213	0.207	1.63E-18	0	SMAD4
UBAP2L	8.22E-23	0.129106707	0.108	0.14	1.69E-18	0	UBAP2L
TBK1	8.91E-23	0.143737718	0.071	0.094	1.83E-18	0	TBK1
DCAF13	9.51E-23	0.153718866	0.12	0.155	1.95E-18	0	DCAF13
B3GAT3	9.63E-23	0.134661406	0.123	0.159	1.97E-18	0	B3GAT3
EXOSC7	9.87E-23	0.170179556	0.077	0.103	2.02E-18	0	EXOSC7
JMJD8	9.94E-23	0.111213218	0.063	0.086	2.04E-18	0	JMJD8
DMXL1	1.03E-22	0.119805641	0.21	0.267	2.12E-18	0	DMXL1
CLEC17A	1.13E-22	0.12028836	0.176	0.224	2.31E-18	0	CLEC17A
PPIE	1.13E-22	0.100984234	0.06	0.081	2.32E-18	0	PPIE
COPS8	1.18E-22	0.117171512	0.178	0.227	2.42E-18	0	COPS8
SH3GLB1	1.25E-22	0.161307458	0.179	0.23	2.56E-18	0	SH3GLB1
TMEM179B	1.27E-22	0.15159968	0.149	0.191	2.61E-18	0	TMEM179B
OSBP	1.28E-22	0.156774531	0.159	0.204	2.63E-18	0	OSBP
MRPL43	1.28E-22	0.152667471	0.14	0.18	2.63E-18	0	MRPL43
SLC25A38	1.33E-22	0.134502864	0.123	0.159	2.72E-18	0	SLC25A38
USP28	1.33E-22	0.121058268	0.085	0.112	2.73E-18	0	USP28
C18orf25	1.36E-22	0.129882746	0.075	0.1	2.78E-18	0	C18orf25
CHFR	1.38E-22	0.102910111	0.063	0.085	2.84E-18	0	CHFR
DDB1	1.44E-22	0.155266841	0.102	0.133	2.95E-18	0	DDB1
CAPZA2	1.47E-22	0.139447652	0.192	0.247	3.02E-18	0	CAPZA2
FAM118A	1.51E-22	0.11055474	0.081	0.106	3.10E-18	0	FAM118A
GMEB1	1.57E-22	0.136064226	0.078	0.103	3.22E-18	0	GMEB1
SPATA2	1.68E-22	0.127584954	0.085	0.112	3.45E-18	0	SPATA2
S1PR4	1.92E-22	0.469695141	0.301	0.31	3.94E-18	0	S1PR4
MARCH9	2.05E-22	0.132476842	0.167	0.213	4.21E-18	0	MARCH9
MATR3.1	2.44E-22	0.306449295	0.447	0.494	5.01E-18	0	MATR3.1
PYROXD1	2.54E-22	0.122427722	0.08	0.105	5.20E-18	0	PYROXD1
PPIL3	2.63E-22	0.113315616	0.056	0.076	5.39E-18	0	PPIL3
ZDHHC2	2.64E-22	0.117888348	0.074	0.098	5.42E-18	0	ZDHHC2
CDK17	2.70E-22	0.102644405	0.245	0.311	5.54E-18	0	CDK17
LONRF1	2.77E-22	0.164048529	0.143	0.182	5.68E-18	0	LONRF1
MRPS24	2.84E-22	0.146446624	0.194	0.249	5.83E-18	0	MRPS24
ATF2	2.98E-22	0.142733623	0.093	0.122	6.10E-18	0	ATF2
PPP1R11	3.03E-22	0.118586516	0.187	0.239	6.22E-18	0	PPP1R11
RRN3	3.12E-22	0.139840157	0.12	0.155	6.41E-18	0	RRN3
PDCD4	3.31E-22	0.301061167	0.47	0.516	6.79E-18	0	PDCD4
CCDC167	3.32E-22	0.112299485	0.067	0.089	6.80E-18	0	CCDC167
RDH14	3.35E-22	0.693148927	0.139	0.126	6.88E-18	0	RDH14
NAA35	3.48E-22	0.115416109	0.067	0.09	7.14E-18	0	NAA35
AP2B1	3.54E-22	0.137648872	0.092	0.12	7.27E-18	0	AP2B1
DGCR6L	3.68E-22	0.112358653	0.069	0.093	7.54E-18	0	DGCR6L
BRD9	3.70E-22	0.134227094	0.085	0.111	7.59E-18	0	BRD9
DCAF5	3.98E-22	0.141328328	0.109	0.14	8.16E-18	0	DCAF5
PRCC	4.25E-22	0.154526052	0.12	0.155	8.71E-18	0	PRCC
FBXO11	4.39E-22	0.132726157	0.07	0.094	9.01E-18	0	FBXO11
ARID4A	4.72E-22	0.115801821	0.235	0.296	9.68E-18	0	ARID4A
MRPL23	4.75E-22	0.190597048	0.105	0.136	9.75E-18	0	MRPL23
KDM5C	5.05E-22	0.128911958	0.084	0.11	1.04E-17	0	KDM5C
CAPZA1	5.10E-22	0.104296718	0.264	0.336	1.05E-17	0	CAPZA1
NELFE	5.15E-22	0.149835011	0.113	0.146	1.06E-17	0	NELFE
NSD1	5.19E-22	0.154474823	0.161	0.206	1.06E-17	0	NSD1
OGFR	5.22E-22	0.124613299	0.2	0.253	1.07E-17	0	OGFR
POLR2H	5.46E-22	0.161640608	0.062	0.083	1.12E-17	0	POLR2H
RNF44	5.48E-22	0.143408077	0.123	0.158	1.12E-17	0	RNF44
UBE2Q1	5.62E-22	0.15633892	0.157	0.201	1.15E-17	0	UBE2Q1
PRPF38A	5.78E-22	0.154324417	0.129	0.165	1.19E-17	0	PRPF38A
ACSL3	5.95E-22	0.14144687	0.125	0.16	1.22E-17	0	ACSL3
NOP14	5.99E-22	0.141150066	0.08	0.106	1.23E-17	0	NOP14
ZNF131	6.05E-22	0.167318373	0.144	0.184	1.24E-17	0	ZNF131
STARD3	6.25E-22	0.149482812	0.096	0.125	1.28E-17	0	STARD3
HGS	6.35E-22	0.134732589	0.102	0.133	1.30E-17	0	HGS
THOC6	6.40E-22	0.118718831	0.054	0.074	1.31E-17	0	THOC6
MCM3AP	6.63E-22	0.10440448	0.072	0.095	1.36E-17	0	MCM3AP
LONP2	6.80E-22	0.159556219	0.127	0.163	1.40E-17	0	LONP2
RPRD1B	7.28E-22	0.124354577	0.082	0.108	1.49E-17	0	RPRD1B
CNOT10	7.49E-22	0.121822684	0.067	0.089	1.54E-17	0	CNOT10
GRWD1	7.71E-22	0.129419708	0.118	0.152	1.58E-17	0	GRWD1
NDUFS3	7.76E-22	0.171661639	0.15	0.193	1.59E-17	0	NDUFS3
MAP4K5	7.94E-22	0.167191782	0.145	0.185	1.63E-17	0	MAP4K5
FAM107B	8.14E-22	0.316887472	0.5	0.553	1.67E-17	0	FAM107B
CTD-3184A7.4	8.28E-22	0.616375406	0.181	0.17	1.70E-17	0	CTD-3184A7.4
NCSTN	8.28E-22	0.135208104	0.083	0.108	1.70E-17	0	NCSTN
SMARCC2	8.28E-22	0.137256174	0.137	0.174	1.70E-17	0	SMARCC2
PFDN6	9.16E-22	0.143088025	0.074	0.099	1.88E-17	0	PFDN6
COX7C	9.68E-22	0.120635359	0.794	0.855	1.99E-17	0	COX7C
CCNY	1.04E-21	0.129475635	0.169	0.215	2.13E-17	0	CCNY
MMGT1	1.09E-21	0.137839779	0.107	0.137	2.23E-17	0	MMGT1
RNF4	1.11E-21	0.157178586	0.176	0.224	2.27E-17	0	RNF4
KPNA6	1.11E-21	0.116635167	0.065	0.087	2.28E-17	0	KPNA6
PDRG1	1.19E-21	0.124284166	0.086	0.112	2.45E-17	0	PDRG1
ZNF787	1.27E-21	0.139081428	0.079	0.104	2.60E-17	0	ZNF787
PHF20L1	1.28E-21	0.122355601	0.138	0.175	2.62E-17	0	PHF20L1
RSBN1L	1.44E-21	0.134900531	0.171	0.217	2.96E-17	0	RSBN1L
RSRC1	1.50E-21	0.139532394	0.122	0.156	3.08E-17	0	RSRC1
SZRD1	1.55E-21	0.124490071	0.203	0.259	3.19E-17	0	SZRD1
NARS	1.58E-21	0.14096344	0.081	0.107	3.24E-17	0	NARS
DHX38	1.60E-21	0.148770388	0.106	0.137	3.28E-17	0	DHX38
CEP57	1.67E-21	0.125310634	0.179	0.227	3.43E-17	0	CEP57
RIT1	1.72E-21	0.109912437	0.079	0.104	3.54E-17	0	RIT1
BLOC1S4	1.82E-21	0.587051863	0.184	0.175	3.73E-17	0	BLOC1S4
NRF1	1.87E-21	0.109383719	0.075	0.099	3.84E-17	0	NRF1
SMC1A	1.91E-21	0.149320293	0.111	0.142	3.93E-17	0	SMC1A
LMBR1	1.98E-21	0.150736066	0.102	0.132	4.06E-17	0	LMBR1
C6orf62	2.12E-21	0.153209637	0.118	0.152	4.34E-17	0	C6orf62
ZGPAT	2.31E-21	0.125582268	0.06	0.081	4.75E-17	0	ZGPAT
TRIP12	2.51E-21	0.152561556	0.125	0.16	5.14E-17	0	TRIP12
PRPF31	2.52E-21	0.165049831	0.115	0.148	5.17E-17	0	PRPF31
PAFAH1B2	2.52E-21	0.165978327	0.118	0.152	5.18E-17	0	PAFAH1B2
TSR1	2.55E-21	0.142592663	0.08	0.105	5.24E-17	0	TSR1
CCDC43	2.85E-21	0.15095202	0.066	0.089	5.85E-17	0	CCDC43
UBE2B	2.88E-21	0.223993299	0.529	0.587	5.91E-17	0	UBE2B
ARFGEF2	2.90E-21	0.11737439	0.075	0.098	5.96E-17	0	ARFGEF2
SNAPC1	2.91E-21	0.124939026	0.091	0.118	5.97E-17	0	SNAPC1
PPTC7	2.92E-21	0.150031054	0.153	0.194	6.00E-17	0	PPTC7
PTCD3	2.97E-21	0.168769884	0.101	0.131	6.08E-17	0	PTCD3
NUTM2B-AS1	2.99E-21	0.147832121	0.192	0.244	6.13E-17	0	NUTM2B-AS1
DCTN4	3.04E-21	0.134322829	0.149	0.19	6.23E-17	0	DCTN4
LETMD1	3.11E-21	0.126742569	0.084	0.11	6.39E-17	0	LETMD1
ST6GALNAC6	3.18E-21	0.145492884	0.065	0.086	6.53E-17	0	ST6GALNAC6
FTSJ1	3.27E-21	0.152122375	0.079	0.104	6.70E-17	0	FTSJ1
ENTPD4	3.34E-21	0.147417173	0.11	0.141	6.85E-17	0	ENTPD4
CYB5R4	3.77E-21	0.173801322	0.148	0.189	7.74E-17	0	CYB5R4
RP2	3.81E-21	0.118026335	0.083	0.108	7.81E-17	0	RP2
HDAC5	3.83E-21	0.128305653	0.089	0.115	7.86E-17	0	HDAC5
CBX1	3.84E-21	0.112804186	0.055	0.075	7.87E-17	0	CBX1
PSMB7	3.85E-21	0.168232559	0.187	0.239	7.91E-17	0	PSMB7
ISG20	3.93E-21	0.152234842	0.697	0.75	8.05E-17	0	ISG20
NOC4L	4.08E-21	0.122385817	0.06	0.081	8.37E-17	0	NOC4L
TIMM8B	4.24E-21	0.206856242	0.076	0.1	8.69E-17	0	TIMM8B
ATP6V1B2	4.39E-21	0.1236557	0.068	0.09	9.00E-17	0	ATP6V1B2
NDUFAB1	4.64E-21	0.187099435	0.175	0.224	9.51E-17	0	NDUFAB1
CASC4	4.80E-21	0.157974485	0.095	0.123	9.84E-17	0	CASC4
SMG7	4.91E-21	0.164004478	0.094	0.122	1.01E-16	0	SMG7
CLPX	5.18E-21	0.156582622	0.075	0.098	1.06E-16	0	CLPX
ABTB1	5.23E-21	0.159529614	0.134	0.172	1.07E-16	0	ABTB1
ZDHHC3	5.24E-21	0.148650738	0.071	0.094	1.07E-16	0	ZDHHC3
UROD	5.28E-21	0.129745655	0.048	0.066	1.08E-16	0	UROD
TRNAU1AP	5.54E-21	0.120700358	0.064	0.085	1.14E-16	0	TRNAU1AP
H1FX	5.60E-21	0.241544081	0.462	0.463	1.15E-16	0	H1FX
RAF1	5.73E-21	0.145248897	0.113	0.145	1.18E-16	0	RAF1
AC022182.1	5.89E-21	0.810239625	0.068	0.054	1.21E-16	0	AC022182.1
PSMG4	6.08E-21	0.137951169	0.066	0.088	1.25E-16	0	PSMG4
CCDC88B	6.47E-21	0.117129937	0.069	0.091	1.33E-16	0	CCDC88B
MGAT1	6.50E-21	0.142482572	0.074	0.098	1.33E-16	0	MGAT1
FBXO9	6.88E-21	0.168386003	0.097	0.126	1.41E-16	0	FBXO9
HUS1	8.24E-21	0.151855119	0.114	0.145	1.69E-16	0	HUS1
PDCD6IP	8.90E-21	0.138386269	0.208	0.265	1.82E-16	0	PDCD6IP
GPS2	9.05E-21	0.129921363	0.19	0.241	1.86E-16	0	GPS2
UTP4	9.10E-21	0.130628528	0.068	0.09	1.87E-16	0	UTP4
RPA3	9.48E-21	0.52931971	0.242	0.242	1.95E-16	0	RPA3
ZRANB1	1.07E-20	0.115782472	0.056	0.076	2.19E-16	0	ZRANB1
OVCA2	1.10E-20	0.154819151	0.078	0.103	2.25E-16	0	OVCA2
SNAP29	1.10E-20	0.149640084	0.063	0.084	2.27E-16	0	SNAP29
SLAIN2	1.11E-20	0.136848788	0.08	0.104	2.29E-16	0	SLAIN2
SYNRG	1.13E-20	0.15889866	0.15	0.19	2.31E-16	0	SYNRG
LARP4	1.15E-20	0.155128878	0.071	0.094	2.36E-16	0	LARP4
SAV1	1.16E-20	0.102006734	0.141	0.177	2.38E-16	0	SAV1
NUP133	1.18E-20	0.107542746	0.111	0.143	2.43E-16	0	NUP133
DHX8	1.29E-20	0.146904882	0.112	0.143	2.64E-16	0	DHX8
NPEPPS	1.29E-20	0.159521923	0.168	0.213	2.64E-16	0	NPEPPS
COX7A2L	1.29E-20	0.135178707	0.234	0.299	2.65E-16	0	COX7A2L
SMAP1	1.36E-20	0.180307312	0.133	0.17	2.79E-16	0	SMAP1
ZNF655	1.37E-20	0.171134743	0.171	0.217	2.81E-16	0	ZNF655
CSNK2A2	1.38E-20	0.147989801	0.08	0.105	2.83E-16	0	CSNK2A2
GMIP	1.51E-20	0.158705821	0.118	0.151	3.10E-16	0	GMIP
FPGS	1.57E-20	0.17248552	0.107	0.138	3.22E-16	0	FPGS
SIPA1L1	1.59E-20	0.447067655	0.287	0.295	3.27E-16	0	SIPA1L1
METAP2	1.63E-20	0.146381171	0.175	0.222	3.33E-16	0	METAP2
FBXL12	1.68E-20	0.13749705	0.104	0.134	3.45E-16	0	FBXL12
DPEP2	1.72E-20	0.155067964	0.124	0.158	3.53E-16	0	DPEP2
MAGED2	1.75E-20	0.161786679	0.077	0.101	3.59E-16	0	MAGED2
CAMK2D	1.76E-20	0.408175507	0.292	0.298	3.62E-16	0	CAMK2D
SNX9	1.82E-20	0.244229447	0.576	0.622	3.73E-16	0	SNX9
EXOSC1	1.86E-20	0.168557954	0.072	0.095	3.81E-16	0	EXOSC1
PSMD13	2.01E-20	0.162120578	0.16	0.204	4.12E-16	0	PSMD13
MICU2	2.02E-20	0.157995953	0.143	0.182	4.13E-16	0	MICU2
EVI2A	2.13E-20	0.11035034	0.036	0.052	4.38E-16	0	EVI2A
DHX15	2.14E-20	0.147826627	0.176	0.223	4.39E-16	0	DHX15
ZMYND11	2.31E-20	0.104470874	0.059	0.08	4.73E-16	0	ZMYND11
MGA	2.32E-20	0.121238833	0.084	0.109	4.76E-16	0	MGA
UTP11L	2.33E-20	0.110989801	0.052	0.07	4.78E-16	0	UTP11L
SPG7	2.43E-20	0.153209586	0.093	0.12	4.99E-16	0	SPG7
DPM2	2.45E-20	0.156174748	0.055	0.074	5.03E-16	0	DPM2
TXNL1	2.63E-20	0.167586673	0.177	0.225	5.39E-16	0	TXNL1
DNAJC2	2.72E-20	0.158899978	0.197	0.249	5.57E-16	0	DNAJC2
TCTN1	2.78E-20	0.643657454	0.142	0.129	5.71E-16	0	TCTN1
POP5	2.88E-20	0.159793393	0.094	0.121	5.92E-16	0	POP5
MED28	2.89E-20	0.16130657	0.157	0.199	5.94E-16	0	MED28
CAAP1	2.91E-20	0.14118294	0.073	0.096	5.97E-16	0	CAAP1
RP3-512E2.2	3.01E-20	0.675335867	0.092	0.077	6.18E-16	0	RP3-512E2.2
COL4A3BP	3.31E-20	0.171611189	0.122	0.155	6.78E-16	0	COL4A3BP
KATNBL1	3.44E-20	0.133404906	0.095	0.122	7.06E-16	0	KATNBL1
SNHG9	3.63E-20	0.106397275	0.141	0.177	7.44E-16	0	SNHG9
ATP6V1C1	3.71E-20	0.109453909	0.06	0.081	7.61E-16	0	ATP6V1C1
SIN3A	3.84E-20	0.152669012	0.176	0.222	7.87E-16	0	SIN3A
IKBKB	3.94E-20	0.1544549	0.078	0.102	8.08E-16	0	IKBKB
TIAL1	3.98E-20	0.16608778	0.181	0.229	8.16E-16	0	TIAL1
WDR77	4.11E-20	0.13369578	0.048	0.066	8.43E-16	0	WDR77
PSMD4	4.22E-20	0.14448959	0.186	0.237	8.66E-16	0	PSMD4
HIGD1A	4.28E-20	0.142758908	0.067	0.088	8.78E-16	0	HIGD1A
TATDN1	4.30E-20	0.100030817	0.054	0.073	8.82E-16	0	TATDN1
PPFIA1	4.49E-20	0.111684413	0.084	0.109	9.22E-16	0	PPFIA1
TCP1	4.54E-20	0.148922353	0.211	0.268	9.31E-16	0	TCP1
PIP5K1A	4.65E-20	0.109074029	0.066	0.087	9.55E-16	0	PIP5K1A
TTC7A	4.77E-20	0.16547494	0.179	0.226	9.79E-16	0	TTC7A
MTSS1	4.93E-20	0.246036631	0.503	0.55	1.01E-15	0	MTSS1
SSR1	5.11E-20	0.184986967	0.13	0.166	1.05E-15	0	SSR1
SLC35C2	5.25E-20	0.176438533	0.088	0.114	1.08E-15	0	SLC35C2
ACOT9	5.33E-20	0.157884996	0.074	0.097	1.09E-15	0	ACOT9
SLC43A2	5.89E-20	0.165211191	0.084	0.109	1.21E-15	0	SLC43A2
SREK1	5.96E-20	0.15121937	0.206	0.259	1.22E-15	0	SREK1
ZNF669	6.11E-20	0.115180465	0.104	0.133	1.25E-15	0	ZNF669
ACSS1	6.18E-20	0.136737186	0.086	0.111	1.27E-15	0	ACSS1
GHITM	6.31E-20	0.100396958	0.29	0.37	1.29E-15	0	GHITM
ARRDC1	6.46E-20	0.145596372	0.109	0.14	1.33E-15	0	ARRDC1
PDAP1	6.66E-20	0.167823237	0.145	0.184	1.37E-15	0	PDAP1
MSL2	6.70E-20	0.110070966	0.146	0.183	1.37E-15	0	MSL2
SETD5	7.43E-20	0.15648396	0.167	0.211	1.52E-15	0	SETD5
KDM6A	7.87E-20	0.144756995	0.145	0.183	1.61E-15	0	KDM6A
CARD8	8.47E-20	0.134787097	0.082	0.106	1.74E-15	0	CARD8
GTPBP4	9.86E-20	0.171879796	0.167	0.21	2.02E-15	0	GTPBP4
NFATC3	1.01E-19	0.152374029	0.128	0.162	2.06E-15	0	NFATC3
GATAD1	1.01E-19	0.117168008	0.059	0.079	2.07E-15	0	GATAD1
WBP2	1.02E-19	0.127868309	0.236	0.301	2.08E-15	0	WBP2
ERI3	1.04E-19	0.147471507	0.069	0.091	2.12E-15	0	ERI3
WDR61	1.05E-19	0.166076607	0.056	0.075	2.16E-15	0	WDR61
ZDHHC20	1.07E-19	0.131380685	0.068	0.09	2.19E-15	0	ZDHHC20
SNX6	1.20E-19	0.149382511	0.222	0.281	2.45E-15	0	SNX6
BSCL2	1.21E-19	0.108787608	0.047	0.064	2.48E-15	0	BSCL2
ACBD5	1.26E-19	0.131888044	0.05	0.068	2.58E-15	0	ACBD5
TOMM40	1.26E-19	0.176342376	0.085	0.111	2.59E-15	0	TOMM40
BRAT1	1.26E-19	0.114624225	0.051	0.069	2.59E-15	0	BRAT1
CFAP97	1.32E-19	0.153089368	0.101	0.13	2.70E-15	0	CFAP97
SP3	1.42E-19	0.128383075	0.234	0.296	2.91E-15	0	SP3
SMPD4	1.51E-19	0.135244384	0.094	0.12	3.09E-15	0	SMPD4
NOL7	1.54E-19	0.322001544	0.411	0.455	3.16E-15	0	NOL7
C5orf51	1.54E-19	0.691684031	0.126	0.114	3.17E-15	0	C5orf51
PBRM1	1.56E-19	0.161073297	0.149	0.188	3.20E-15	0	PBRM1
POP7	1.58E-19	0.102662757	0.039	0.055	3.25E-15	0	POP7
SDHC	1.60E-19	0.183011297	0.129	0.165	3.28E-15	0	SDHC
ARHGEF6	1.63E-19	0.122438	0.059	0.079	3.34E-15	0	ARHGEF6
PRPF8	1.66E-19	0.125045051	0.249	0.314	3.40E-15	0	PRPF8
PHYKPL	1.75E-19	0.151936129	0.203	0.256	3.58E-15	0	PHYKPL
ARL16	1.79E-19	0.144605244	0.089	0.115	3.66E-15	0	ARL16
CLINT1	1.81E-19	0.155266518	0.205	0.259	3.71E-15	0	CLINT1
SHARPIN	1.86E-19	0.170174831	0.09	0.117	3.81E-15	0	SHARPIN
USF2	1.89E-19	0.143950111	0.115	0.145	3.87E-15	0	USF2
RP9	1.90E-19	0.609121001	0.161	0.15	3.89E-15	0	RP9
DMWD	1.91E-19	0.106082051	0.052	0.071	3.93E-15	0	DMWD
PSMG3	1.93E-19	0.136512461	0.053	0.072	3.97E-15	0	PSMG3
AC005944.2	2.06E-19	0.114092406	0.056	0.075	4.23E-15	0	AC005944.2
DTX2	2.19E-19	0.102225707	0.063	0.083	4.49E-15	0	DTX2
DPY30	2.20E-19	0.191526989	0.079	0.103	4.51E-15	0	DPY30
ZNF280D	2.22E-19	0.148582401	0.078	0.102	4.55E-15	0	ZNF280D
ATM	2.24E-19	0.133592147	0.219	0.275	4.60E-15	0	ATM
TIMM17A	2.29E-19	0.151324331	0.19	0.241	4.71E-15	0	TIMM17A
TAB2	2.30E-19	0.120374518	0.077	0.099	4.72E-15	0	TAB2
MRFAP1	2.44E-19	0.124229303	0.224	0.283	5.00E-15	0	MRFAP1
CTC1	2.47E-19	0.103490504	0.063	0.083	5.07E-15	0	CTC1
NCBP2	2.52E-19	0.165241265	0.143	0.181	5.16E-15	0	NCBP2
SUPV3L1	2.56E-19	0.15951858	0.128	0.161	5.24E-15	0	SUPV3L1
CCT7	2.70E-19	0.152921048	0.222	0.282	5.53E-15	0	CCT7
P2RY8	2.79E-19	0.131103002	0.189	0.237	5.72E-15	0	P2RY8
TNRC6B	2.82E-19	0.1034049	0.281	0.354	5.78E-15	0	TNRC6B
PPIH	2.90E-19	0.18290569	0.123	0.156	5.94E-15	0	PPIH
CAMK1D	2.91E-19	0.107458774	0.274	0.347	5.96E-15	0	CAMK1D
ING5	3.03E-19	0.155750998	0.09	0.116	6.22E-15	0	ING5
LGALS9	3.04E-19	0.150916405	0.186	0.234	6.23E-15	0	LGALS9
ZNF460	3.10E-19	0.144816289	0.105	0.134	6.36E-15	0	ZNF460
TIMM10	3.31E-19	0.212070635	0.144	0.183	6.79E-15	0	TIMM10
UFD1L	3.43E-19	0.198108945	0.148	0.187	7.04E-15	0	UFD1L
MFNG	3.52E-19	0.194328822	0.098	0.126	7.21E-15	0	MFNG
RNF113A	3.63E-19	0.138759132	0.121	0.153	7.45E-15	0	RNF113A
PLEKHF2	3.67E-19	0.612665175	0.177	0.169	7.53E-15	0	PLEKHF2
NT5E	3.69E-19	0.758231469	0.072	0.059	7.57E-15	0	NT5E
AIMP1	3.94E-19	0.176338458	0.16	0.202	8.07E-15	0	AIMP1
BIN2	3.95E-19	0.174144487	0.153	0.192	8.11E-15	0	BIN2
PRKDC	3.96E-19	0.172013147	0.154	0.195	8.11E-15	0	PRKDC
SAR1B	3.98E-19	0.177505277	0.095	0.122	8.16E-15	0	SAR1B
PLAA	4.00E-19	0.164383667	0.109	0.139	8.21E-15	0	PLAA
RFX1	4.02E-19	0.10430392	0.042	0.057	8.24E-15	0	RFX1
DIMT1	4.38E-19	0.162298636	0.109	0.138	8.99E-15	0	DIMT1
KRT10	4.58E-19	0.238710592	0.494	0.554	9.39E-15	0	KRT10
XPO4	4.71E-19	0.166779821	0.152	0.192	9.67E-15	0	XPO4
TNFRSF10A	4.77E-19	0.125580417	0.074	0.096	9.79E-15	0	TNFRSF10A
ACBD6	4.79E-19	0.166361782	0.121	0.154	9.82E-15	0	ACBD6
ECHDC1	4.90E-19	0.180901823	0.097	0.125	1.00E-14	0	ECHDC1
CEP350	5.52E-19	0.142409868	0.181	0.227	1.13E-14	0	CEP350
IRF1	6.40E-19	0.10957309	0.726	0.784	1.31E-14	0	IRF1
PCF11	6.42E-19	0.163841645	0.155	0.195	1.32E-14	0	PCF11
TARSL2	6.92E-19	0.140194756	0.102	0.13	1.42E-14	0	TARSL2
HACL1	6.93E-19	0.108399207	0.07	0.091	1.42E-14	0	HACL1
UHRF1BP1L	6.99E-19	0.161910608	0.084	0.108	1.43E-14	0	UHRF1BP1L
RP11-500C11.3	7.18E-19	0.126583979	0.061	0.08	1.47E-14	0	RP11-500C11.3
OGFRL1	7.27E-19	0.571083311	0.178	0.169	1.49E-14	0	OGFRL1
MAP3K5	7.77E-19	0.106203971	0.065	0.085	1.59E-14	0	MAP3K5
TMEM242	7.87E-19	0.147678299	0.078	0.1	1.61E-14	0	TMEM242
TRIM22	7.91E-19	0.416407401	0.331	0.349	1.62E-14	0	TRIM22
CREB1	7.99E-19	0.159473982	0.15	0.188	1.64E-14	0	CREB1
CHKB	8.25E-19	0.115639934	0.048	0.065	1.69E-14	0	CHKB
MTCH1	8.28E-19	0.153528159	0.227	0.287	1.70E-14	0	MTCH1
LRBA	8.31E-19	0.166236672	0.106	0.135	1.70E-14	0	LRBA
RNASEH2B	8.98E-19	0.13955607	0.199	0.249	1.84E-14	0	RNASEH2B
KCNH8	8.99E-19	0.851519563	0.052	0.04	1.84E-14	0	KCNH8
TTC1	9.08E-19	0.184639599	0.086	0.111	1.86E-14	0	TTC1
CDK5RAP1	9.23E-19	0.152999665	0.07	0.092	1.89E-14	0	CDK5RAP1
ARL2BP	9.49E-19	0.173525762	0.137	0.173	1.95E-14	0	ARL2BP
AFF1	1.00E-18	0.580121927	0.168	0.158	2.06E-14	0	AFF1
MAP3K13	1.02E-18	0.171980956	0.054	0.072	2.10E-14	0	MAP3K13
IMPAD1	1.03E-18	0.1743884	0.071	0.093	2.12E-14	0	IMPAD1
RALGAPB	1.04E-18	0.132483288	0.061	0.081	2.12E-14	0	RALGAPB
MNAT1	1.09E-18	0.160222918	0.083	0.107	2.23E-14	0	MNAT1
DDX42	1.19E-18	0.185513153	0.116	0.147	2.44E-14	0	DDX42
TMEM134	1.19E-18	0.140260815	0.208	0.262	2.44E-14	0	TMEM134
MBNL1	1.24E-18	0.221522383	0.546	0.618	2.54E-14	0	MBNL1
LYSMD2	1.24E-18	0.530235903	0.209	0.205	2.55E-14	0	LYSMD2
MKRN2	1.25E-18	0.138763043	0.06	0.08	2.57E-14	0	MKRN2
RPUSD3	1.26E-18	0.104202797	0.044	0.06	2.58E-14	0	RPUSD3
CDYL	1.30E-18	0.175436718	0.094	0.121	2.66E-14	0	CDYL
STX18	1.30E-18	0.140659476	0.047	0.063	2.68E-14	0	STX18
COG5	1.40E-18	0.172240714	0.085	0.109	2.86E-14	0	COG5
MRPS12	1.45E-18	0.206623022	0.11	0.14	2.97E-14	0	MRPS12
ITPR1	1.47E-18	0.510607031	0.216	0.211	3.00E-14	0	ITPR1
SRCAP	1.55E-18	0.131338228	0.054	0.072	3.17E-14	0	SRCAP
PMPCA	1.58E-18	0.189644373	0.088	0.113	3.25E-14	0	PMPCA
HIP1R	1.62E-18	0.431732076	0.304	0.319	3.32E-14	0	HIP1R
ATE1	1.63E-18	0.179778618	0.086	0.111	3.34E-14	0	ATE1
STAMBP	1.69E-18	0.14882058	0.052	0.069	3.47E-14	0	STAMBP
STX7	1.77E-18	0.446421097	0.295	0.306	3.62E-14	0	STX7
CDS2	1.78E-18	0.171002743	0.161	0.203	3.65E-14	0	CDS2
SPIDR	1.81E-18	0.117111833	0.075	0.097	3.71E-14	0	SPIDR
KXD1	1.82E-18	0.187445012	0.139	0.176	3.74E-14	0	KXD1
NBN	1.83E-18	0.169436956	0.087	0.111	3.75E-14	0	NBN
PATL1	1.89E-18	0.16600589	0.125	0.158	3.87E-14	0	PATL1
MGRN1	1.89E-18	0.178312597	0.093	0.119	3.88E-14	0	MGRN1
CDK4	1.94E-18	0.162054456	0.073	0.095	3.98E-14	0	CDK4
RIOK2	1.97E-18	0.145334119	0.065	0.085	4.04E-14	0	RIOK2
HDAC2	2.05E-18	0.171348798	0.117	0.148	4.21E-14	0	HDAC2
COBLL1	2.06E-18	0.377143014	0.367	0.393	4.23E-14	0	COBLL1
APC	2.15E-18	0.135568889	0.072	0.093	4.40E-14	0	APC
LMAN1	2.32E-18	0.130665739	0.105	0.133	4.76E-14	0	LMAN1
LINC00969	2.33E-18	0.152750107	0.163	0.204	4.78E-14	0	LINC00969
MAP2K4	2.34E-18	0.1573381	0.136	0.171	4.81E-14	0	MAP2K4
RBM7	2.34E-18	0.155212338	0.141	0.178	4.81E-14	0	RBM7
RAB2A	2.35E-18	0.134633821	0.274	0.348	4.81E-14	0	RAB2A
RFC2	2.48E-18	0.127202176	0.055	0.073	5.09E-14	0	RFC2
VAMP5	2.61E-18	0.195050299	0.093	0.119	5.36E-14	0	VAMP5
ATG5	2.67E-18	0.177438592	0.159	0.2	5.47E-14	0	ATG5
POGK	2.68E-18	0.159315936	0.085	0.109	5.49E-14	0	POGK
LYL1	2.79E-18	0.128923809	0.177	0.221	5.72E-14	0	LYL1
TMEM9B	2.80E-18	0.156649733	0.174	0.219	5.75E-14	0	TMEM9B
NR1D2	2.84E-18	0.136823365	0.189	0.236	5.83E-14	0	NR1D2
NOP16	2.84E-18	0.152175146	0.13	0.163	5.83E-14	0	NOP16
MEA1	2.85E-18	0.182152898	0.134	0.169	5.84E-14	0	MEA1
ATP5S	2.88E-18	0.190984965	0.111	0.141	5.90E-14	0	ATP5S
JAK3	2.97E-18	0.156734075	0.077	0.1	6.09E-14	0	JAK3
OSBPL9	3.01E-18	0.189321092	0.14	0.176	6.18E-14	0	OSBPL9
FBXL6	3.12E-18	0.143840031	0.046	0.062	6.40E-14	0	FBXL6
RSPRY1	3.13E-18	0.157434143	0.058	0.076	6.41E-14	0	RSPRY1
GXYLT1	3.16E-18	0.126466559	0.057	0.075	6.47E-14	0	GXYLT1
FBXL17	3.39E-18	0.125161156	0.066	0.087	6.96E-14	0	FBXL17
THOC7	3.42E-18	0.202109441	0.106	0.135	7.01E-14	0	THOC7
IFRD2	3.49E-18	0.116748955	0.059	0.077	7.16E-14	0	IFRD2
RAB11FIP4	3.51E-18	0.10689178	0.062	0.081	7.21E-14	0	RAB11FIP4
PRRC2B	3.52E-18	0.157115612	0.184	0.231	7.22E-14	0	PRRC2B
ORAI3	3.59E-18	0.157726661	0.093	0.119	7.37E-14	0	ORAI3
PSMD3	3.60E-18	0.195856374	0.116	0.147	7.39E-14	0	PSMD3
RPIA	3.85E-18	0.214281847	0.134	0.169	7.91E-14	0	RPIA
RAB4B	3.91E-18	0.117255894	0.057	0.076	8.02E-14	0	RAB4B
TMEM183A	4.03E-18	0.192098331	0.128	0.162	8.26E-14	0	TMEM183A
RAB11B	4.18E-18	0.134497528	0.247	0.314	8.56E-14	0	RAB11B
CANT1	4.20E-18	0.124240916	0.051	0.069	8.61E-14	0	CANT1
C9orf78	4.31E-18	0.102508229	0.303	0.381	8.84E-14	0	C9orf78
PRKRIP1	4.32E-18	0.170657018	0.129	0.162	8.86E-14	0	PRKRIP1
PSMD5	4.53E-18	0.144980025	0.064	0.084	9.29E-14	0	PSMD5
KIAA0196	4.59E-18	0.16760589	0.068	0.089	9.42E-14	0	KIAA0196
HIST1H1D	4.70E-18	0.143880158	0.137	0.17	9.64E-14	0	HIST1H1D
ZNF652	4.71E-18	0.165726046	0.116	0.146	9.66E-14	0	ZNF652
MFN1	4.88E-18	0.153407045	0.067	0.087	1.00E-13	0	MFN1
CCDC85C	4.95E-18	0.129894009	0.063	0.083	1.02E-13	0	CCDC85C
CFL2	5.07E-18	0.105047428	0.094	0.12	1.04E-13	0	CFL2
RPF2	5.18E-18	0.122031179	0.054	0.071	1.06E-13	0	RPF2
SENP7	5.18E-18	0.13895876	0.084	0.108	1.06E-13	0	SENP7
ATAD1	5.21E-18	0.180843631	0.096	0.122	1.07E-13	0	ATAD1
PHF12	5.35E-18	0.161638274	0.067	0.087	1.10E-13	0	PHF12
EXOSC6	5.43E-18	0.118294276	0.211	0.265	1.11E-13	0	EXOSC6
XRN2	5.82E-18	0.154752414	0.204	0.255	1.19E-13	0	XRN2
ZNF592	6.09E-18	0.165145923	0.081	0.105	1.25E-13	0	ZNF592
DNAJB6	6.34E-18	0.110121298	0.288	0.364	1.30E-13	0	DNAJB6
R3HCC1	6.48E-18	0.140980119	0.042	0.057	1.33E-13	0	R3HCC1
C3orf17	6.50E-18	0.173097223	0.095	0.121	1.33E-13	0	C3orf17
ZBTB2	6.71E-18	0.1125129	0.056	0.074	1.38E-13	0	ZBTB2
C20orf196	6.89E-18	0.148759555	0.067	0.087	1.41E-13	0	C20orf196
SUPT7L	7.15E-18	0.155745891	0.088	0.112	1.47E-13	0	SUPT7L
PFDN2	7.33E-18	0.119194551	0.273	0.346	1.50E-13	0	PFDN2
UBA5	7.41E-18	0.165785387	0.054	0.072	1.52E-13	0	UBA5
MTCH2	7.60E-18	0.201693926	0.095	0.121	1.56E-13	0	MTCH2
CHD8	7.79E-18	0.193123846	0.117	0.148	1.60E-13	0	CHD8
PDK3	7.83E-18	0.118005148	0.052	0.069	1.61E-13	0	PDK3
GBE1	8.20E-18	0.113009678	0.049	0.066	1.68E-13	0	GBE1
STAT1	8.25E-18	0.214839069	0.103	0.13	1.69E-13	0	STAT1
CLNS1A	8.58E-18	0.191654042	0.154	0.194	1.76E-13	0	CLNS1A
ARHGAP1	8.65E-18	0.131033676	0.053	0.07	1.77E-13	0	ARHGAP1
LTN1	8.65E-18	0.155250024	0.068	0.088	1.77E-13	0	LTN1
C7orf73	8.71E-18	0.188477041	0.179	0.226	1.79E-13	0	C7orf73
NUFIP1	9.16E-18	0.122043274	0.062	0.081	1.88E-13	0	NUFIP1
ANAPC15	9.17E-18	0.205248629	0.083	0.107	1.88E-13	0	ANAPC15
MBIP	1.02E-17	0.185778379	0.063	0.083	2.09E-13	0	MBIP
MLF2	1.07E-17	0.112223247	0.268	0.34	2.19E-13	0	MLF2
NSMAF	1.07E-17	0.163992903	0.077	0.099	2.20E-13	0	NSMAF
GPATCH8	1.08E-17	0.167394087	0.2	0.25	2.21E-13	0	GPATCH8
RPRD2	1.08E-17	0.170290993	0.086	0.11	2.21E-13	0	RPRD2
MAFK	1.08E-17	0.115287395	0.056	0.074	2.22E-13	0	MAFK
SLC30A5	1.14E-17	0.212132381	0.119	0.151	2.34E-13	0	SLC30A5
USP22	1.14E-17	0.141147695	0.206	0.257	2.34E-13	0	USP22
MRPL20	1.18E-17	0.191105346	0.193	0.243	2.41E-13	0	MRPL20
REXO1	1.19E-17	0.173108898	0.089	0.113	2.45E-13	0	REXO1
AGA	1.21E-17	0.149473081	0.047	0.063	2.48E-13	0	AGA
RNF38	1.25E-17	0.18565436	0.13	0.163	2.57E-13	0	RNF38
U2AF2	1.27E-17	0.162968298	0.194	0.243	2.61E-13	0	U2AF2
CNST	1.27E-17	0.137957172	0.192	0.24	2.61E-13	0	CNST
IDH3A	1.28E-17	0.172292674	0.063	0.083	2.62E-13	0	IDH3A
ALDH9A1	1.41E-17	0.176741803	0.09	0.115	2.89E-13	0	ALDH9A1
LATS1	1.47E-17	0.168597657	0.122	0.153	3.01E-13	0	LATS1
CYP20A1	1.56E-17	0.179867048	0.135	0.169	3.19E-13	0	CYP20A1
ATF1	1.57E-17	0.14390462	0.062	0.081	3.23E-13	0	ATF1
CNOT3	1.63E-17	0.139131104	0.051	0.067	3.35E-13	0	CNOT3
C6orf136	1.78E-17	0.133102811	0.051	0.068	3.66E-13	0	C6orf136
NOTCH2NL	1.82E-17	0.144136904	0.055	0.073	3.74E-13	0	NOTCH2NL
RBM42	1.86E-17	0.182384961	0.182	0.23	3.82E-13	0	RBM42
PPIL2	1.87E-17	0.137292304	0.057	0.075	3.83E-13	0	PPIL2
CHAMP1	1.87E-17	0.11464034	0.041	0.056	3.84E-13	0	CHAMP1
NUDT21	1.89E-17	0.203114305	0.139	0.175	3.87E-13	0	NUDT21
UBE4B	1.93E-17	0.121130578	0.049	0.065	3.96E-13	0	UBE4B
CRKL	1.96E-17	0.151093952	0.061	0.08	4.02E-13	0	CRKL
PRR14	1.98E-17	0.145815006	0.078	0.1	4.06E-13	0	PRR14
SLC2A11	2.07E-17	0.127728014	0.066	0.086	4.24E-13	0	SLC2A11
ZNF138	2.15E-17	0.163522931	0.067	0.087	4.40E-13	0	ZNF138
ZNF263	2.20E-17	0.115873545	0.069	0.089	4.51E-13	0	ZNF263
POM121C	2.26E-17	0.183626736	0.095	0.121	4.65E-13	0	POM121C
STXBP3	2.28E-17	0.154879219	0.089	0.113	4.67E-13	0	STXBP3
MRPS36	2.33E-17	0.17547733	0.2	0.252	4.77E-13	0	MRPS36
EDRF1	2.36E-17	0.174539969	0.106	0.133	4.85E-13	0	EDRF1
CEP68	2.40E-17	0.69865403	0.098	0.085	4.91E-13	0	CEP68
TBC1D14	2.46E-17	0.113346171	0.045	0.061	5.05E-13	0	TBC1D14
SPTSSA	2.47E-17	0.140923175	0.047	0.063	5.07E-13	0	SPTSSA
DYRK1A	2.67E-17	0.146209399	0.143	0.178	5.47E-13	0	DYRK1A
GPBP1L1	2.67E-17	0.167987972	0.127	0.159	5.48E-13	0	GPBP1L1
RP11-297B17.3	2.93E-17	0.734096392	0.079	0.067	6.02E-13	0	RP11-297B17.3
ZNF330	3.00E-17	0.190557822	0.122	0.153	6.15E-13	0	ZNF330
OSTC	3.02E-17	0.167802948	0.154	0.193	6.19E-13	0	OSTC
DDHD1	3.10E-17	0.157834379	0.149	0.186	6.35E-13	0	DDHD1
PELP1	3.13E-17	0.122389139	0.049	0.065	6.41E-13	0	PELP1
PSMA4	3.36E-17	0.210119731	0.154	0.194	6.88E-13	0	PSMA4
SPOP	3.36E-17	0.188603004	0.132	0.166	6.89E-13	0	SPOP
MTIF3	3.43E-17	0.179867724	0.09	0.114	7.05E-13	0	MTIF3
TIMMDC1	3.64E-17	0.153613767	0.051	0.068	7.46E-13	0	TIMMDC1
ATXN2	3.74E-17	0.128443626	0.06	0.078	7.67E-13	0	ATXN2
TMEM126A	3.90E-17	0.219175302	0.095	0.121	7.99E-13	0	TMEM126A
RMDN3	3.93E-17	0.147357501	0.048	0.064	8.05E-13	0	RMDN3
USP12	3.93E-17	0.142441871	0.223	0.277	8.07E-13	0	USP12
PPM1A	4.01E-17	0.190338743	0.109	0.137	8.21E-13	0	PPM1A
ZNF384	4.27E-17	0.188943919	0.076	0.098	8.76E-13	0	ZNF384
AHSA2	4.30E-17	0.147895019	0.088	0.111	8.82E-13	0	AHSA2
NEMF	4.33E-17	0.158798967	0.209	0.261	8.88E-13	0	NEMF
XPA	4.62E-17	0.184089847	0.122	0.154	9.47E-13	0	XPA
CTCF	4.80E-17	0.171076387	0.167	0.208	9.84E-13	0	CTCF
ZDHHC14	4.80E-17	0.108403242	0.06	0.078	9.84E-13	0	ZDHHC14
PIGH	4.83E-17	0.196359831	0.11	0.139	9.90E-13	0	PIGH
ABHD18	4.88E-17	0.157433138	0.067	0.087	1.00E-12	0	ABHD18
SLC35B1	4.89E-17	0.197000642	0.074	0.095	1.00E-12	0	SLC35B1
EIF2B5	4.90E-17	0.169434818	0.093	0.118	1.00E-12	0	EIF2B5
ARHGEF7	4.91E-17	0.1499848	0.182	0.227	1.01E-12	0	ARHGEF7
ZNF195	5.04E-17	0.171978309	0.088	0.112	1.03E-12	0	ZNF195
KTI12	5.15E-17	0.18302378	0.08	0.102	1.06E-12	0	KTI12
C14orf1	5.25E-17	0.163261714	0.049	0.065	1.08E-12	0	C14orf1
USO1	5.38E-17	0.191852048	0.093	0.117	1.10E-12	0	USO1
ATHL1	5.50E-17	0.104484369	0.044	0.06	1.13E-12	0	ATHL1
KIAA1143	5.50E-17	0.174153624	0.116	0.146	1.13E-12	0	KIAA1143
KAT5	5.52E-17	0.171310944	0.123	0.155	1.13E-12	0	KAT5
SNX4	5.53E-17	0.180320941	0.058	0.077	1.13E-12	0	SNX4
GPN1	5.54E-17	0.195274409	0.089	0.113	1.14E-12	0	GPN1
ZNF26	5.64E-17	0.103887739	0.044	0.06	1.16E-12	0	ZNF26
AHI1	5.66E-17	0.166983797	0.104	0.131	1.16E-12	0	AHI1
EXOC6	5.74E-17	0.207453185	0.114	0.144	1.18E-12	0	EXOC6
SPINT2	5.79E-17	0.126143348	0.278	0.35	1.19E-12	0	SPINT2
COPA	5.81E-17	0.157633486	0.205	0.256	1.19E-12	0	COPA
SUZ12	5.87E-17	0.179083633	0.164	0.205	1.20E-12	0	SUZ12
USE1	6.16E-17	0.179016473	0.108	0.137	1.26E-12	0	USE1
FEZ2	6.20E-17	0.145785066	0.057	0.075	1.27E-12	0	FEZ2
WHSC1L1	6.22E-17	0.244677394	0.476	0.532	1.28E-12	0	WHSC1L1
ROCK1	6.39E-17	0.111640451	0.312	0.39	1.31E-12	0	ROCK1
MFSD14A	6.42E-17	0.189029622	0.15	0.188	1.32E-12	0	MFSD14A
KIAA0232	6.66E-17	0.127531555	0.048	0.064	1.37E-12	0	KIAA0232
MRPS33	6.92E-17	0.222520733	0.072	0.093	1.42E-12	0	MRPS33
TRPM7	7.16E-17	0.177574861	0.142	0.177	1.47E-12	0	TRPM7
C11orf98	7.21E-17	0.215402022	0.104	0.132	1.48E-12	0	C11orf98
LRCH3	7.41E-17	0.154530174	0.071	0.092	1.52E-12	0	LRCH3
SMG6	7.56E-17	0.12472415	0.05	0.066	1.55E-12	0	SMG6
RP11-488L18.8	7.61E-17	0.192323809	0.096	0.121	1.56E-12	0	RP11-488L18.8
MTG1	7.69E-17	0.176883631	0.095	0.12	1.58E-12	0	MTG1
ZSWIM7	7.90E-17	0.154435368	0.083	0.105	1.62E-12	0	ZSWIM7
KIF3A	8.02E-17	0.130687756	0.036	0.05	1.65E-12	0	KIF3A
RP11-35G9.3	8.12E-17	0.166146767	0.087	0.111	1.66E-12	0	RP11-35G9.3
INO80	8.85E-17	0.190084891	0.159	0.198	1.81E-12	0	INO80
PTRH2	8.91E-17	0.186936227	0.08	0.102	1.83E-12	0	PTRH2
JKAMP	9.10E-17	0.141224158	0.045	0.06	1.87E-12	0	JKAMP
ATP6V1E1	9.25E-17	0.19138488	0.117	0.148	1.90E-12	0	ATP6V1E1
KLHL36	9.49E-17	0.184760467	0.08	0.102	1.95E-12	0	KLHL36
BCKDHA	9.58E-17	0.182568308	0.063	0.082	1.96E-12	0	BCKDHA
SESN1	9.75E-17	0.654040196	0.096	0.083	2.00E-12	0	SESN1
MYO9A	9.80E-17	0.119869006	0.047	0.062	2.01E-12	0	MYO9A
IKZF5	9.93E-17	0.17556683	0.112	0.141	2.04E-12	0	IKZF5
MDP1	9.95E-17	0.166047639	0.056	0.074	2.04E-12	0	MDP1
GOLT1B	1.01E-16	0.195473203	0.105	0.132	2.07E-12	0	GOLT1B
PAXBP1	1.02E-16	0.185560029	0.085	0.108	2.09E-12	0	PAXBP1
DPF2	1.02E-16	0.200205929	0.091	0.116	2.09E-12	0	DPF2
OPA1	1.08E-16	0.197020832	0.108	0.136	2.21E-12	0	OPA1
C11orf80	1.15E-16	0.127945469	0.054	0.071	2.36E-12	0	C11orf80
KARS	1.17E-16	0.196998596	0.091	0.116	2.40E-12	0	KARS
HMCES	1.18E-16	0.114981839	0.101	0.127	2.42E-12	0	HMCES
ANAPC1	1.18E-16	0.156352901	0.06	0.078	2.42E-12	0	ANAPC1
NUS1	1.18E-16	0.163339522	0.087	0.11	2.43E-12	0	NUS1
SLC4A7	1.30E-16	0.174396726	0.089	0.113	2.67E-12	0	SLC4A7
SNX10	1.33E-16	0.147356269	0.193	0.239	2.72E-12	0	SNX10
SACM1L	1.42E-16	0.13259872	0.048	0.064	2.91E-12	0	SACM1L
TAF2	1.43E-16	0.126540466	0.061	0.08	2.93E-12	0	TAF2
GATAD2B	1.43E-16	0.169167791	0.1	0.126	2.94E-12	0	GATAD2B
FAM122B	1.46E-16	0.114798968	0.055	0.072	3.00E-12	0	FAM122B
RANGRF	1.49E-16	0.1986278	0.118	0.149	3.05E-12	0	RANGRF
GOSR1	1.51E-16	0.551253065	0.199	0.196	3.09E-12	0	GOSR1
HEXDC	1.55E-16	0.180976156	0.111	0.14	3.18E-12	0	HEXDC
AMBRA1	1.57E-16	0.135780089	0.052	0.068	3.22E-12	0	AMBRA1
GTF3C5	1.60E-16	0.182870482	0.078	0.1	3.29E-12	0	GTF3C5
LAS1L	1.61E-16	0.17854944	0.072	0.093	3.31E-12	0	LAS1L
GDAP2	1.62E-16	0.107959474	0.056	0.073	3.33E-12	0	GDAP2
INO80C	1.63E-16	0.142085024	0.061	0.079	3.35E-12	0	INO80C
GTF2H5	1.67E-16	0.198963678	0.064	0.083	3.42E-12	0	GTF2H5
RPAIN	1.68E-16	0.173377303	0.192	0.241	3.45E-12	0	RPAIN
FAAP20	1.72E-16	0.133760559	0.255	0.321	3.53E-12	0	FAAP20
CHMP4A	1.72E-16	0.176388952	0.187	0.233	3.53E-12	0	CHMP4A
PDHB	1.74E-16	0.208383937	0.083	0.106	3.56E-12	0	PDHB
TMEM33	1.74E-16	0.160881227	0.05	0.067	3.57E-12	0	TMEM33
SMG9	1.77E-16	0.12394766	0.05	0.066	3.63E-12	0	SMG9
POU2F1	1.88E-16	0.148710193	0.057	0.074	3.85E-12	0	POU2F1
RBM17	1.89E-16	0.119903908	0.294	0.369	3.88E-12	0	RBM17
WARS	1.92E-16	0.167976493	0.077	0.098	3.94E-12	0	WARS
TECR	2.00E-16	0.170768045	0.167	0.209	4.10E-12	0	TECR
PSD4	2.01E-16	0.129604739	0.053	0.07	4.12E-12	0	PSD4
KRAS	2.07E-16	0.123679573	0.301	0.374	4.24E-12	0	KRAS
ATP5J	2.17E-16	0.151330545	0.244	0.307	4.45E-12	0	ATP5J
ZFR	2.24E-16	0.163690354	0.218	0.273	4.59E-12	0	ZFR
CUL2	2.25E-16	0.179011166	0.117	0.147	4.62E-12	0	CUL2
MB21D1	2.33E-16	0.109068917	0.047	0.063	4.78E-12	0	MB21D1
ATP6V1H	2.62E-16	0.178203337	0.112	0.141	5.38E-12	0	ATP6V1H
PRRC2C	2.63E-16	0.169892901	0.65	0.727	5.40E-12	0	PRRC2C
MAPKAPK5-AS1	2.72E-16	0.182598118	0.083	0.106	5.58E-12	0	MAPKAPK5-AS1
CNTRL	2.76E-16	0.159402043	0.218	0.272	5.65E-12	0	CNTRL
EAF1	2.80E-16	0.165292778	0.062	0.08	5.75E-12	0	EAF1
TRUB2	2.90E-16	0.127778333	0.042	0.057	5.94E-12	0	TRUB2
USP7	2.93E-16	0.220469042	0.132	0.165	6.01E-12	0	USP7
PLPP1	3.01E-16	0.107182849	0.043	0.057	6.18E-12	0	PLPP1
MMP24-AS1	3.04E-16	0.178871237	0.195	0.244	6.24E-12	0	MMP24-AS1
SPG11	3.11E-16	0.186724609	0.103	0.13	6.37E-12	0	SPG11
TMEM120A	3.14E-16	0.143588028	0.05	0.067	6.45E-12	0	TMEM120A
DCTN2	3.15E-16	0.211638677	0.13	0.163	6.46E-12	0	DCTN2
COPZ1	3.16E-16	0.203273482	0.112	0.141	6.47E-12	0	COPZ1
DCP1A	3.21E-16	0.174264814	0.183	0.228	6.58E-12	0	DCP1A
ZNF316	3.25E-16	0.108546373	0.038	0.051	6.67E-12	0	ZNF316
USP39	3.31E-16	0.21373299	0.081	0.104	6.78E-12	0	USP39
CALCOCO1	3.37E-16	0.179801604	0.081	0.103	6.91E-12	0	CALCOCO1
C1orf50	3.38E-16	0.197338161	0.078	0.099	6.94E-12	0	C1orf50
RBM10	3.45E-16	0.175800577	0.069	0.089	7.08E-12	0	RBM10
YIPF6	3.48E-16	0.15908742	0.057	0.074	7.13E-12	0	YIPF6
MED14	3.71E-16	0.166249814	0.08	0.102	7.60E-12	0	MED14
ZFX	3.75E-16	0.194772979	0.146	0.181	7.69E-12	0	ZFX
FMR1	3.76E-16	0.190875332	0.097	0.122	7.72E-12	0	FMR1
N4BP2L1	3.87E-16	0.135203852	0.19	0.236	7.94E-12	0	N4BP2L1
ATP5F1	3.93E-16	0.115269643	0.298	0.375	8.05E-12	0	ATP5F1
SVBP	3.98E-16	0.221118543	0.102	0.128	8.16E-12	0	SVBP
FBXO45	4.02E-16	0.109910932	0.039	0.053	8.24E-12	0	FBXO45
PDCD10	4.14E-16	0.192878021	0.151	0.188	8.49E-12	0	PDCD10
DNAJC7	4.41E-16	0.174435048	0.189	0.236	9.04E-12	0	DNAJC7
COA4	4.63E-16	0.218625958	0.108	0.136	9.49E-12	0	COA4
UFC1	4.71E-16	0.105925615	0.325	0.409	9.65E-12	0	UFC1
ARIH2	4.73E-16	0.170526995	0.252	0.317	9.71E-12	0	ARIH2
SEC63	4.74E-16	0.202271774	0.144	0.18	9.73E-12	0	SEC63
YIPF3	5.04E-16	0.23472351	0.118	0.148	1.03E-11	0	YIPF3
OARD1	5.13E-16	0.169939032	0.074	0.094	1.05E-11	0	OARD1
DYNC1LI1	5.31E-16	0.194880363	0.125	0.156	1.09E-11	0	DYNC1LI1
ARFRP1	5.61E-16	0.18239156	0.059	0.077	1.15E-11	0	ARFRP1
CDCA7L	5.73E-16	0.447895013	0.267	0.274	1.18E-11	0	CDCA7L
DPP8	5.86E-16	0.208796351	0.069	0.088	1.20E-11	0	DPP8
RHOT2	6.34E-16	0.198641925	0.113	0.141	1.30E-11	0	RHOT2
VPS26A	6.51E-16	0.194126943	0.155	0.193	1.34E-11	0	VPS26A
ERP44	6.60E-16	0.168399029	0.184	0.231	1.35E-11	0	ERP44
MTRR	6.77E-16	0.143402867	0.049	0.064	1.39E-11	0	MTRR
LEMD3	7.05E-16	0.186426602	0.126	0.157	1.45E-11	0	LEMD3
C9orf91	7.09E-16	0.158402928	0.064	0.082	1.45E-11	0	C9orf91
EIF2B3	7.35E-16	0.10527007	0.037	0.05	1.51E-11	0	EIF2B3
INTS9	7.35E-16	0.129221155	0.045	0.06	1.51E-11	0	INTS9
FUNDC2	7.64E-16	0.168348428	0.203	0.253	1.57E-11	0	FUNDC2
HP1BP3	7.65E-16	0.103249361	0.324	0.406	1.57E-11	0	HP1BP3
UQCC3	7.69E-16	0.162154932	0.048	0.063	1.58E-11	0	UQCC3
FARSA	7.94E-16	0.196603068	0.071	0.091	1.63E-11	0	FARSA
DENR	8.17E-16	0.195854482	0.164	0.204	1.67E-11	0	DENR
CEP290	8.22E-16	0.147595285	0.062	0.079	1.69E-11	0	CEP290
P2RY10	8.31E-16	0.419585933	0.286	0.298	1.70E-11	0	P2RY10
HELZ2	8.67E-16	0.113818287	0.04	0.054	1.78E-11	0	HELZ2
ATPAF1	8.84E-16	0.167327789	0.043	0.057	1.81E-11	0	ATPAF1
CHTOP	9.22E-16	0.174390555	0.098	0.123	1.89E-11	0	CHTOP
CXCL16	9.25E-16	0.12137212	0.113	0.14	1.90E-11	0	CXCL16
TMX3	9.71E-16	0.156147941	0.054	0.07	1.99E-11	0	TMX3
ZZZ3	9.80E-16	0.16576678	0.08	0.102	2.01E-11	0	ZZZ3
FBXO28	1.02E-15	0.204659779	0.077	0.097	2.10E-11	0	FBXO28
UBE4A	1.10E-15	0.186642026	0.109	0.137	2.26E-11	0	UBE4A
ATP5J2	1.14E-15	0.140531944	0.27	0.341	2.33E-11	0	ATP5J2
IPO5	1.15E-15	0.22144064	0.093	0.117	2.36E-11	0	IPO5
VPS39	1.17E-15	0.194700691	0.079	0.1	2.39E-11	0	VPS39
BCAS4	1.20E-15	0.161061502	0.22	0.275	2.46E-11	0	BCAS4
GON4L	1.21E-15	0.19182596	0.15	0.187	2.48E-11	0	GON4L
DARS	1.23E-15	0.196091404	0.202	0.252	2.53E-11	0	DARS
TIMM23B	1.25E-15	0.161659951	0.062	0.08	2.57E-11	0	TIMM23B
TAF6	1.28E-15	0.175237546	0.051	0.067	2.63E-11	0	TAF6
UBE2D4	1.29E-15	0.158493528	0.044	0.059	2.64E-11	0	UBE2D4
PDK1	1.31E-15	0.148044773	0.066	0.084	2.68E-11	0	PDK1
SEC24C	1.32E-15	0.133334734	0.049	0.064	2.71E-11	0	SEC24C
GLMN	1.34E-15	0.12552542	0.042	0.056	2.74E-11	0	GLMN
SGF29	1.40E-15	0.196963181	0.093	0.117	2.87E-11	0	SGF29
TFB2M	1.45E-15	0.198027596	0.081	0.103	2.97E-11	0	TFB2M
ATP5O	1.47E-15	0.178204502	0.206	0.257	3.02E-11	0	ATP5O
ZBTB4	1.52E-15	0.101670601	0.045	0.06	3.11E-11	0	ZBTB4
RNF167	1.75E-15	0.174363235	0.172	0.214	3.59E-11	0	RNF167
BAZ2A	1.88E-15	0.416934958	0.297	0.313	3.85E-11	0	BAZ2A
WDR75	1.89E-15	0.184376921	0.117	0.146	3.87E-11	0	WDR75
FAM222B	1.89E-15	0.123730602	0.036	0.05	3.87E-11	0	FAM222B
BIN3	1.91E-15	0.160474787	0.06	0.078	3.91E-11	0	BIN3
MED27	1.92E-15	0.200229636	0.073	0.093	3.94E-11	0	MED27
ATAD2	1.95E-15	0.154971032	0.052	0.068	3.99E-11	0	ATAD2
CIAO1	2.02E-15	0.198989971	0.124	0.155	4.14E-11	0	CIAO1
MAP3K3	2.05E-15	0.149794018	0.069	0.088	4.20E-11	0	MAP3K3
RBM19	2.25E-15	0.150822428	0.07	0.09	4.62E-11	0	RBM19
TAF9	2.30E-15	0.171604935	0.188	0.234	4.72E-11	0	TAF9
NSMCE4A	2.33E-15	0.205988864	0.124	0.154	4.77E-11	0	NSMCE4A
POLD4	2.38E-15	0.248818416	0.507	0.563	4.88E-11	0	POLD4
TMEM63A	2.46E-15	0.11933793	0.048	0.063	5.04E-11	0	TMEM63A
ADH5	2.53E-15	0.215429318	0.116	0.145	5.18E-11	0	ADH5
ATG9A	2.53E-15	0.171372024	0.065	0.084	5.20E-11	0	ATG9A
PSMD1	2.66E-15	0.212825289	0.084	0.106	5.47E-11	0	PSMD1
TCP11L2	2.70E-15	0.428009604	0.298	0.313	5.54E-11	0	TCP11L2
PECAM1	2.70E-15	0.116001614	0.053	0.069	5.54E-11	0	PECAM1
PRKAA1	2.90E-15	0.190019589	0.103	0.129	5.94E-11	0	PRKAA1
XRCC1	2.90E-15	0.148387785	0.043	0.058	5.95E-11	0	XRCC1
GRIPAP1	3.00E-15	0.181798139	0.086	0.109	6.16E-11	0	GRIPAP1
NONO	3.09E-15	0.13856765	0.282	0.354	6.33E-11	0	NONO
AREL1	3.10E-15	0.15692163	0.045	0.06	6.35E-11	0	AREL1
CKS1B	3.11E-15	0.170371047	0.048	0.063	6.39E-11	0	CKS1B
LSG1	3.15E-15	0.185940531	0.08	0.101	6.45E-11	0	LSG1
TMEM263	3.20E-15	0.644149563	0.114	0.102	6.56E-11	0	TMEM263
C1orf174	3.34E-15	0.169089803	0.06	0.078	6.84E-11	0	C1orf174
C1D	3.42E-15	0.207124688	0.161	0.201	7.02E-11	0	C1D
JAK2	3.44E-15	0.172691549	0.056	0.072	7.05E-11	0	JAK2
B3GALT6	3.46E-15	0.181991599	0.094	0.118	7.10E-11	0	B3GALT6
NBAS	3.55E-15	0.16405962	0.055	0.071	7.28E-11	0	NBAS
ERCC3	3.56E-15	0.204335552	0.078	0.099	7.30E-11	0	ERCC3
C7orf55	3.63E-15	0.223093717	0.065	0.083	7.45E-11	0	C7orf55
ZCCHC17	3.71E-15	0.169880348	0.069	0.087	7.61E-11	0	ZCCHC17
TDP1	3.73E-15	0.13327827	0.059	0.076	7.65E-11	0	TDP1
PKN2	3.81E-15	0.196723242	0.147	0.182	7.82E-11	0	PKN2
TFIP11	3.83E-15	0.197528414	0.143	0.178	7.85E-11	0	TFIP11
CLEC2D	3.85E-15	0.40425818	0.301	0.313	7.89E-11	0	CLEC2D
NDUFAF7	3.86E-15	0.137333529	0.056	0.072	7.92E-11	0	NDUFAF7
VPS72	3.91E-15	0.201670975	0.06	0.078	8.02E-11	0	VPS72
POLDIP2	3.96E-15	0.229033083	0.089	0.113	8.12E-11	0	POLDIP2
RABL2B	4.00E-15	0.185430841	0.058	0.076	8.20E-11	0	RABL2B
COPS7B	4.22E-15	0.149498313	0.049	0.064	8.65E-11	0	COPS7B
TOP2B	4.23E-15	0.1876032	0.098	0.123	8.67E-11	0	TOP2B
URM1	4.26E-15	0.215995244	0.154	0.192	8.75E-11	0	URM1
RP4-800J21.3	4.47E-15	0.124801073	0.045	0.059	9.17E-11	0	RP4-800J21.3
LZIC	4.55E-15	0.119738322	0.04	0.054	9.32E-11	0	LZIC
CHD3	4.57E-15	0.139494459	0.059	0.076	9.38E-11	0	CHD3
C2orf47	4.58E-15	0.194705634	0.06	0.078	9.39E-11	0	C2orf47
NAA50	4.63E-15	0.219695726	0.169	0.209	9.50E-11	0	NAA50
DFFA	5.06E-15	0.157610892	0.038	0.051	1.04E-10	0	DFFA
RAB9A	5.21E-15	0.172159617	0.087	0.109	1.07E-10	0	RAB9A
ZNF302	5.48E-15	0.732684201	0.088	0.077	1.12E-10	0	ZNF302
CBWD5	5.66E-15	0.205556064	0.089	0.111	1.16E-10	0	CBWD5
RNF40	6.21E-15	0.139801121	0.059	0.075	1.27E-10	0	RNF40
MED8	6.52E-15	0.211473081	0.073	0.093	1.34E-10	0	MED8
NDE1	6.67E-15	0.18529761	0.141	0.174	1.37E-10	0	NDE1
EXOC4	6.78E-15	0.202576287	0.098	0.122	1.39E-10	0	EXOC4
CDC27	6.90E-15	0.203292554	0.083	0.105	1.42E-10	0	CDC27
CKAP5	6.98E-15	0.10885631	0.039	0.052	1.43E-10	0	CKAP5
SPOPL	7.09E-15	0.200439236	0.102	0.128	1.45E-10	0	SPOPL
CPNE3	7.25E-15	0.184340546	0.113	0.141	1.49E-10	0	CPNE3
RC3H1	7.43E-15	0.177428269	0.164	0.203	1.52E-10	0	RC3H1
CENPT	7.63E-15	0.162205097	0.059	0.076	1.57E-10	0	CENPT
NFYA	7.67E-15	0.116901843	0.052	0.067	1.57E-10	0	NFYA
FAM126B	7.84E-15	0.157201419	0.062	0.08	1.61E-10	0	FAM126B
ATF7IP2	7.95E-15	0.198584744	0.182	0.225	1.63E-10	0	ATF7IP2
ZNF75A	8.05E-15	0.606367766	0.134	0.124	1.65E-10	0	ZNF75A
CEP192	8.34E-15	0.121862773	0.039	0.053	1.71E-10	0	CEP192
MTOR	8.44E-15	0.108460277	0.043	0.057	1.73E-10	0	MTOR
LYPLA2	8.47E-15	0.234028947	0.094	0.118	1.74E-10	0	LYPLA2
ARHGEF3	8.48E-15	0.158378418	0.073	0.092	1.74E-10	0	ARHGEF3
RWDD4	8.64E-15	0.203271402	0.076	0.097	1.77E-10	0	RWDD4
STRN3	8.65E-15	0.182236255	0.06	0.077	1.77E-10	0	STRN3
PPP6R2	8.97E-15	0.198793381	0.092	0.115	1.84E-10	0	PPP6R2
ZCRB1	9.02E-15	0.21963863	0.142	0.176	1.85E-10	0	ZCRB1
CCM2	9.09E-15	0.196535034	0.175	0.217	1.87E-10	0	CCM2
NDUFA7	9.24E-15	0.223622877	0.073	0.092	1.89E-10	0	NDUFA7
NDUFS6	9.41E-15	0.190560144	0.214	0.267	1.93E-10	0	NDUFS6
NSFL1C	9.99E-15	0.190543047	0.147	0.183	2.05E-10	0	NSFL1C
RBBP4	1.03E-14	0.157938817	0.239	0.298	2.10E-10	0	RBBP4
BTBD7	1.04E-14	0.17767094	0.072	0.091	2.13E-10	0	BTBD7
PPP1R7	1.05E-14	0.214908579	0.145	0.18	2.15E-10	0	PPP1R7
DCAF16	1.07E-14	0.179446521	0.083	0.105	2.18E-10	0	DCAF16
PSMD12	1.09E-14	0.207371156	0.151	0.187	2.24E-10	0	PSMD12
PRR4	1.11E-14	0.19713257	0.073	0.093	2.29E-10	0	PRR4
COPG1	1.13E-14	0.173984596	0.053	0.069	2.31E-10	0	COPG1
CNOT1	1.14E-14	0.1876695	0.213	0.264	2.34E-10	0	CNOT1
TM7SF3	1.17E-14	0.151376688	0.038	0.051	2.39E-10	0	TM7SF3
PSMA2	1.18E-14	0.233742482	0.082	0.104	2.42E-10	0	PSMA2
C5orf45	1.26E-14	0.174842465	0.05	0.065	2.59E-10	0	C5orf45
DNAJC27	1.27E-14	0.139624823	0.072	0.091	2.61E-10	0	DNAJC27
HMBOX1	1.28E-14	0.181930196	0.07	0.088	2.63E-10	0	HMBOX1
SLC37A1	1.31E-14	0.18466723	0.168	0.207	2.68E-10	0	SLC37A1
CACFD1	1.34E-14	0.119819172	0.043	0.057	2.75E-10	0	CACFD1
PIGF	1.47E-14	0.166847293	0.042	0.056	3.01E-10	0	PIGF
HMGXB4	1.48E-14	0.213291568	0.085	0.107	3.04E-10	0	HMGXB4
TRIM37	1.49E-14	0.132301531	0.038	0.051	3.05E-10	0	TRIM37
ASAP1	1.49E-14	0.133470676	0.04	0.054	3.06E-10	0	ASAP1
MSMO1	1.55E-14	0.163407044	0.05	0.065	3.18E-10	0	MSMO1
SHFM1	1.63E-14	0.176586877	0.228	0.285	3.35E-10	0	SHFM1
UBE2R2	1.66E-14	0.191559129	0.118	0.146	3.41E-10	0	UBE2R2
KIF20B	1.67E-14	0.240429418	0.112	0.138	3.43E-10	0	KIF20B
ZNF451	1.80E-14	0.198039937	0.182	0.225	3.69E-10	0	ZNF451
VPS28	1.82E-14	0.112756893	0.301	0.378	3.74E-10	0	VPS28
HNRNPU-AS1	1.84E-14	0.132894948	0.06	0.076	3.78E-10	0	HNRNPU-AS1
TMEM261	1.85E-14	0.240565979	0.077	0.097	3.80E-10	0	TMEM261
PHF8	1.94E-14	0.13641947	0.043	0.056	3.98E-10	0	PHF8
YWHAH	1.96E-14	0.118461393	0.214	0.258	4.01E-10	0	YWHAH
GCNT1	1.96E-14	0.757899396	0.057	0.047	4.03E-10	0	GCNT1
CDCA4	1.98E-14	0.176979054	0.055	0.07	4.06E-10	0	CDCA4
GFER	2.09E-14	0.209082283	0.099	0.123	4.29E-10	0	GFER
CCND3	2.09E-14	0.352099172	0.313	0.327	4.29E-10	0	CCND3
REV1	2.14E-14	0.221317331	0.094	0.118	4.39E-10	0	REV1
INPP5K	2.17E-14	0.209731079	0.142	0.175	4.46E-10	0	INPP5K
DDX59	2.18E-14	0.160101387	0.054	0.07	4.47E-10	0	DDX59
SPIN1	2.24E-14	0.127332268	0.042	0.055	4.60E-10	0	SPIN1
C12orf29	2.35E-14	0.206935311	0.059	0.075	4.82E-10	0	C12orf29
QRICH1	2.41E-14	0.202361355	0.165	0.204	4.95E-10	0	QRICH1
MOB3B	2.48E-14	0.154326743	0.061	0.077	5.10E-10	0	MOB3B
WDR33	2.67E-14	0.155347097	0.251	0.313	5.47E-10	0	WDR33
N4BP2L2	2.73E-14	0.283028335	0.416	0.464	5.60E-10	0	N4BP2L2
IWS1	2.77E-14	0.241398003	0.114	0.141	5.68E-10	0	IWS1
KCNA3	2.92E-14	0.700466957	0.082	0.071	5.99E-10	0	KCNA3
CGGBP1	2.92E-14	0.398649883	0.297	0.315	5.99E-10	0	CGGBP1
ZNF121	3.00E-14	0.19596648	0.078	0.098	6.16E-10	0	ZNF121
ATXN1L	3.05E-14	0.1878587	0.071	0.089	6.25E-10	0	ATXN1L
ARL13B	3.06E-14	0.118478225	0.059	0.076	6.27E-10	0	ARL13B
FN3KRP	3.07E-14	0.141728805	0.045	0.06	6.29E-10	0	FN3KRP
PGP	3.11E-14	0.17912283	0.077	0.097	6.39E-10	0	PGP
SPAG1	3.14E-14	0.18734923	0.093	0.116	6.45E-10	0	SPAG1
TSG101	3.16E-14	0.53512988	0.215	0.217	6.48E-10	0	TSG101
NFX1	3.19E-14	0.204013881	0.155	0.192	6.55E-10	0	NFX1
TARS2	3.27E-14	0.145877891	0.041	0.054	6.71E-10	0	TARS2
IDH3B	3.37E-14	0.215974775	0.148	0.184	6.91E-10	0	IDH3B
WDR70	3.59E-14	0.206343094	0.061	0.078	7.37E-10	0	WDR70
TMED1	3.63E-14	0.180613917	0.051	0.067	7.45E-10	0	TMED1
USF1	3.65E-14	0.206761561	0.138	0.171	7.49E-10	0	USF1
CCDC191	3.78E-14	0.189572566	0.075	0.094	7.76E-10	0	CCDC191
ORC4	3.81E-14	0.167003778	0.063	0.08	7.82E-10	0	ORC4
ZNRF2	3.90E-14	0.202873545	0.126	0.156	8.00E-10	0	ZNRF2
DDX19B	3.91E-14	0.205455224	0.057	0.073	8.03E-10	0	DDX19B
MRPL38	4.22E-14	0.214278843	0.134	0.166	8.65E-10	0	MRPL38
TOPBP1	4.28E-14	0.194353537	0.078	0.098	8.78E-10	0	TOPBP1
HNRNPM	4.48E-14	0.113552755	0.314	0.392	9.19E-10	0	HNRNPM
PRKD3	4.57E-14	0.206977367	0.175	0.216	9.37E-10	0	PRKD3
SNRPD1	4.84E-14	0.132876891	0.292	0.367	9.94E-10	0	SNRPD1
CSNK1G1	4.89E-14	0.127799396	0.041	0.054	1.00E-09	0	CSNK1G1
MAP3K14	5.13E-14	0.208917252	0.104	0.128	1.05E-09	0	MAP3K14
TAF8	5.15E-14	0.197790602	0.052	0.067	1.06E-09	0	TAF8
CCDC130	5.19E-14	0.182084912	0.086	0.108	1.06E-09	0	CCDC130
ING3	5.19E-14	0.204860521	0.15	0.185	1.07E-09	0	ING3
RAB5B	5.20E-14	0.179812409	0.062	0.08	1.07E-09	0	RAB5B
GPAT4	5.22E-14	0.199238898	0.074	0.093	1.07E-09	0	GPAT4
IKBIP	5.29E-14	0.147530394	0.083	0.103	1.09E-09	0	IKBIP
CCAR1	5.37E-14	0.187400954	0.181	0.223	1.10E-09	0	CCAR1
NECAP2	5.78E-14	0.183465352	0.193	0.239	1.18E-09	0	NECAP2
HECTD4	6.04E-14	0.192235437	0.117	0.144	1.24E-09	0	HECTD4
NARFL	6.05E-14	0.154211727	0.037	0.05	1.24E-09	0	NARFL
PNKP	6.21E-14	0.180685332	0.154	0.189	1.27E-09	0	PNKP
MPI	6.23E-14	0.142667715	0.037	0.05	1.28E-09	0	MPI
ZNF264	6.33E-14	0.206307073	0.05	0.065	1.30E-09	0	ZNF264
NUP50	6.69E-14	0.230526421	0.075	0.095	1.37E-09	0	NUP50
CLN3	7.00E-14	0.135725773	0.043	0.057	1.43E-09	0	CLN3
TAF15	7.20E-14	0.15371605	0.237	0.293	1.48E-09	0	TAF15
DCLRE1C	7.23E-14	0.190922988	0.055	0.071	1.48E-09	0	DCLRE1C
TMEM259	7.99E-14	0.122459186	0.317	0.398	1.64E-09	0	TMEM259
METTL10	8.23E-14	0.193271951	0.053	0.068	1.69E-09	0	METTL10
PPP6R3	8.27E-14	0.186702657	0.165	0.203	1.70E-09	0	PPP6R3
SCAI	8.31E-14	0.135072175	0.046	0.06	1.70E-09	0	SCAI
TADA2B	9.07E-14	0.204452415	0.083	0.103	1.86E-09	0	TADA2B
FAM199X	9.15E-14	0.158686319	0.06	0.077	1.88E-09	0	FAM199X
TTC14	9.50E-14	0.209436588	0.152	0.187	1.95E-09	0	TTC14
SNAP47	9.84E-14	0.118857204	0.04	0.053	2.02E-09	0	SNAP47
RPUSD4	9.96E-14	0.193993638	0.062	0.079	2.04E-09	0	RPUSD4
HBP1	1.03E-13	0.342609008	0.343	0.372	2.10E-09	0	HBP1
FKBP5	1.04E-13	0.109771325	0.057	0.073	2.13E-09	0	FKBP5
FAM21A	1.09E-13	0.195636857	0.1	0.123	2.23E-09	0	FAM21A
MFSD6	1.13E-13	0.14495461	0.044	0.057	2.32E-09	0	MFSD6
PAM16	1.14E-13	0.167136485	0.053	0.068	2.34E-09	0	PAM16
TMA16	1.14E-13	0.169798343	0.043	0.056	2.34E-09	0	TMA16
DYNC1LI2	1.14E-13	0.208722734	0.094	0.117	2.35E-09	0	DYNC1LI2
CTC-523E23.11	1.15E-13	0.139474128	0.04	0.053	2.36E-09	0	CTC-523E23.11
RNF169	1.18E-13	0.185422459	0.088	0.109	2.43E-09	0	RNF169
PREPL	1.21E-13	0.153650799	0.065	0.082	2.47E-09	0	PREPL
MRPS35	1.21E-13	0.223778191	0.133	0.164	2.49E-09	0	MRPS35
SMAD3	1.24E-13	0.167744388	0.163	0.2	2.55E-09	0	SMAD3
RFX3	1.28E-13	0.184787509	0.056	0.072	2.63E-09	0	RFX3
TBC1D5	1.28E-13	0.192902645	0.187	0.231	2.63E-09	0	TBC1D5
TNKS2	1.37E-13	0.162562603	0.211	0.261	2.82E-09	0	TNKS2
ZC3H14	1.38E-13	0.19198095	0.057	0.072	2.83E-09	0	ZC3H14
MAP3K4	1.44E-13	0.201360575	0.072	0.091	2.95E-09	0	MAP3K4
DDX28	1.50E-13	0.811442569	0.054	0.044	3.08E-09	0	DDX28
UNKL	1.51E-13	0.189538047	0.067	0.085	3.10E-09	0	UNKL
FCHSD1	1.56E-13	0.165311158	0.053	0.068	3.19E-09	0	FCHSD1
TIMM22	1.58E-13	0.196471342	0.066	0.084	3.24E-09	0	TIMM22
HIBCH	1.62E-13	0.173371564	0.04	0.053	3.32E-09	0	HIBCH
PRELID3B	1.66E-13	0.213118491	0.151	0.186	3.40E-09	0	PRELID3B
REEP3	1.81E-13	0.19984468	0.062	0.079	3.71E-09	0	REEP3
TIPRL	1.82E-13	0.219957552	0.155	0.191	3.74E-09	0	TIPRL
TMEM117	1.86E-13	0.729926309	0.078	0.068	3.82E-09	0	TMEM117
MARCH6	1.89E-13	0.17405	0.186	0.228	3.87E-09	0	MARCH6
BRE	1.89E-13	0.250737163	0.107	0.133	3.88E-09	0	BRE
PISD	1.95E-13	0.194163774	0.066	0.083	4.01E-09	0	PISD
LRRC40	1.99E-13	0.162906178	0.058	0.073	4.09E-09	0	LRRC40
ZNF836	2.00E-13	0.181523071	0.055	0.07	4.10E-09	0	ZNF836
NUDT3	2.03E-13	0.182646398	0.21	0.26	4.16E-09	0	NUDT3
SUPT4H1	2.07E-13	0.202021529	0.201	0.249	4.25E-09	0	SUPT4H1
SLC4A1AP	2.12E-13	0.186875912	0.076	0.095	4.34E-09	0	SLC4A1AP
TCERG1	2.12E-13	0.179049065	0.226	0.278	4.35E-09	0	TCERG1
SPPL2A	2.16E-13	0.193208073	0.187	0.231	4.43E-09	0	SPPL2A
HN1L	2.16E-13	0.166632521	0.046	0.059	4.43E-09	0	HN1L
TMEM185B	2.21E-13	0.16747608	0.058	0.074	4.53E-09	0	TMEM185B
U2AF1	2.23E-13	0.202946821	0.168	0.206	4.57E-09	0	U2AF1
POLR2C	2.34E-13	0.194857076	0.141	0.174	4.80E-09	0	POLR2C
GAR1	2.40E-13	0.212295969	0.074	0.093	4.91E-09	0	GAR1
CDK11A	2.43E-13	0.218055757	0.152	0.187	4.98E-09	0	CDK11A
SLC7A6OS	2.65E-13	0.184578101	0.05	0.065	5.44E-09	0	SLC7A6OS
TLK1	2.66E-13	0.191222895	0.185	0.228	5.46E-09	0	TLK1
CD2BP2	2.74E-13	0.248583541	0.118	0.146	5.61E-09	0	CD2BP2
GCN1	2.74E-13	0.16327815	0.045	0.058	5.62E-09	0	GCN1
CRTC3	2.76E-13	0.218079145	0.117	0.145	5.67E-09	0	CRTC3
IKZF1	2.83E-13	0.117779866	0.353	0.438	5.81E-09	0	IKZF1
CRLF3	2.85E-13	0.208412602	0.123	0.151	5.84E-09	0	CRLF3
HTRA2	2.90E-13	0.220504937	0.09	0.112	5.94E-09	0	HTRA2
NAGPA	2.92E-13	0.184980756	0.051	0.066	5.99E-09	0	NAGPA
SMU1	2.93E-13	0.206699394	0.184	0.227	6.00E-09	0	SMU1
USP47	2.96E-13	0.20943063	0.143	0.176	6.07E-09	0	USP47
AAGAB	3.08E-13	0.184378134	0.056	0.071	6.32E-09	0	AAGAB
NUAK2	3.17E-13	0.435639101	0.24	0.244	6.50E-09	0	NUAK2
DHRSX	3.23E-13	0.232933353	0.073	0.091	6.62E-09	0	DHRSX
ZFAND1	3.49E-13	0.222488289	0.083	0.104	7.16E-09	0	ZFAND1
RNASE6	3.51E-13	0.181480835	0.066	0.083	7.20E-09	0	RNASE6
TLK2	3.67E-13	0.226351523	0.122	0.15	7.52E-09	0	TLK2
ASH1L	3.72E-13	0.170578059	0.231	0.286	7.63E-09	0	ASH1L
STARD10	3.85E-13	0.193915436	0.082	0.102	7.90E-09	0	STARD10
SLC44A2	3.93E-13	0.166027761	0.231	0.285	8.06E-09	0	SLC44A2
PGRMC2	3.95E-13	0.183658944	0.069	0.087	8.10E-09	0	PGRMC2
ATXN3	4.02E-13	0.212136377	0.079	0.099	8.25E-09	0	ATXN3
CBFA2T2	4.06E-13	0.145163339	0.045	0.058	8.33E-09	0	CBFA2T2
SIK3	4.18E-13	0.194873108	0.197	0.242	8.58E-09	0	SIK3
ANKRD13C	4.20E-13	0.193435704	0.068	0.086	8.62E-09	0	ANKRD13C
TMCO1	4.23E-13	0.24453879	0.114	0.141	8.67E-09	0	TMCO1
SFSWAP	4.36E-13	0.213027781	0.151	0.186	8.94E-09	0	SFSWAP
NAT9	4.40E-13	0.189871242	0.067	0.084	9.03E-09	0	NAT9
ARMC1	4.44E-13	0.173328723	0.055	0.07	9.10E-09	0	ARMC1
MAEA	4.44E-13	0.191399213	0.068	0.085	9.11E-09	0	MAEA
SERPINB9P1	4.46E-13	0.774539604	0.055	0.045	9.14E-09	0	SERPINB9P1
RFC1	4.54E-13	0.226458978	0.132	0.162	9.31E-09	0	RFC1
CLTA	4.75E-13	0.146381131	0.284	0.357	9.75E-09	0	CLTA
DENND1A	4.78E-13	0.150555483	0.051	0.065	9.80E-09	0	DENND1A
ITCH	4.80E-13	0.19950123	0.164	0.201	9.84E-09	0	ITCH
PYM1	4.83E-13	0.231491743	0.069	0.087	9.91E-09	0	PYM1
IBTK	4.85E-13	0.218601594	0.062	0.078	9.94E-09	0	IBTK
NTPCR	4.93E-13	0.172957823	0.041	0.053	1.01E-08	0	NTPCR
RC3H2	5.08E-13	0.226665027	0.135	0.166	1.04E-08	0	RC3H2
PRKRIR	5.15E-13	0.223951814	0.13	0.159	1.06E-08	0	PRKRIR
MON2	5.28E-13	0.200174749	0.134	0.164	1.08E-08	0	MON2
NPC2	5.32E-13	0.112496093	0.285	0.351	1.09E-08	0	NPC2
VPS13D	5.41E-13	0.171989265	0.061	0.078	1.11E-08	0	VPS13D
ZNF544	5.45E-13	0.147718331	0.041	0.054	1.12E-08	0	ZNF544
UBQLN2	5.61E-13	0.193337012	0.098	0.12	1.15E-08	0	UBQLN2
POC5	5.64E-13	0.137767457	0.04	0.053	1.16E-08	0	POC5
TMEM129	5.74E-13	0.156934128	0.041	0.054	1.18E-08	0	TMEM129
TAF1	5.83E-13	0.210027145	0.064	0.08	1.20E-08	0	TAF1
RNF111	5.83E-13	0.227274338	0.091	0.113	1.20E-08	0	RNF111
FH	5.87E-13	0.215842259	0.058	0.074	1.20E-08	0	FH
FNIP1	6.01E-13	0.182969781	0.164	0.2	1.23E-08	0	FNIP1
CLCN6	6.03E-13	0.16532033	0.055	0.07	1.24E-08	0	CLCN6
TDP2	6.34E-13	0.207818505	0.08	0.099	1.30E-08	0	TDP2
ZNF675	6.39E-13	0.202300799	0.08	0.099	1.31E-08	0	ZNF675
TSEN15	6.40E-13	0.247213448	0.049	0.064	1.31E-08	0	TSEN15
EMC4	6.64E-13	0.193216762	0.221	0.275	1.36E-08	0	EMC4
POLK	6.70E-13	0.21196907	0.076	0.094	1.38E-08	0	POLK
PARN	6.92E-13	0.20433869	0.081	0.101	1.42E-08	0	PARN
DVL3	7.23E-13	0.188281062	0.045	0.058	1.48E-08	0	DVL3
DKC1	7.36E-13	0.217455689	0.123	0.151	1.51E-08	0	DKC1
NUP160	7.54E-13	0.210075209	0.087	0.108	1.55E-08	0	NUP160
HSPA4	7.80E-13	0.468434939	0.244	0.252	1.60E-08	0	HSPA4
ALG12	7.82E-13	0.146874364	0.044	0.057	1.60E-08	0	ALG12
KIAA0355	7.90E-13	0.123157481	0.039	0.051	1.62E-08	0	KIAA0355
PINX1	7.93E-13	0.145320061	0.048	0.062	1.63E-08	0	PINX1
LARP7	7.96E-13	0.235771918	0.163	0.2	1.63E-08	0	LARP7
MON1B	8.13E-13	0.202846314	0.058	0.074	1.67E-08	0	MON1B
RFWD3	8.29E-13	0.163387547	0.049	0.062	1.70E-08	0	RFWD3
LAMP1	9.47E-13	0.185151518	0.23	0.285	1.94E-08	0	LAMP1
SDCCAG8	9.97E-13	0.222494103	0.121	0.149	2.05E-08	0	SDCCAG8
CCDC186	9.98E-13	0.254889498	0.124	0.152	2.05E-08	0	CCDC186
HDHD3	1.02E-12	0.183699774	0.06	0.076	2.09E-08	0	HDHD3
OSTM1	1.03E-12	0.170663803	0.049	0.062	2.10E-08	0	OSTM1
GANAB	1.04E-12	0.173053891	0.054	0.069	2.14E-08	0	GANAB
RPAP2	1.05E-12	0.204012148	0.082	0.102	2.15E-08	0	RPAP2
FASTKD5	1.06E-12	0.175522261	0.052	0.067	2.17E-08	0	FASTKD5
ZBTB8OS	1.06E-12	0.229431098	0.113	0.139	2.18E-08	0	ZBTB8OS
ENDOV	1.06E-12	0.146713049	0.039	0.052	2.18E-08	0	ENDOV
MAPK1	1.12E-12	0.213818005	0.154	0.189	2.29E-08	0	MAPK1
RBBP7	1.12E-12	0.224708846	0.183	0.225	2.30E-08	0	RBBP7
MMS19	1.15E-12	0.16959902	0.042	0.055	2.36E-08	0	MMS19
FOXN3	1.17E-12	0.145097557	0.273	0.337	2.40E-08	0	FOXN3
WASL	1.18E-12	0.152584885	0.052	0.067	2.43E-08	0	WASL
PHF20	1.19E-12	0.103406935	0.331	0.409	2.44E-08	0	PHF20
KLHDC3	1.19E-12	0.236777313	0.065	0.082	2.44E-08	0	KLHDC3
PIAS2	1.20E-12	0.171688331	0.057	0.073	2.46E-08	0	PIAS2
PA2G4	1.22E-12	0.212666131	0.215	0.266	2.49E-08	0	PA2G4
CHRAC1	1.30E-12	0.178465765	0.223	0.274	2.67E-08	0	CHRAC1
SYF2	1.44E-12	0.246798877	0.464	0.528	2.96E-08	0	SYF2
RNF130	1.47E-12	0.17112656	0.054	0.069	3.00E-08	0	RNF130
RP11-106M3.3	1.49E-12	0.172466539	0.06	0.076	3.06E-08	0	RP11-106M3.3
ENDOD1	1.53E-12	0.156352905	0.044	0.057	3.15E-08	0	ENDOD1
TIMM9	1.54E-12	0.245647492	0.1	0.123	3.15E-08	0	TIMM9
SPNS1	1.58E-12	0.205853465	0.067	0.084	3.23E-08	0	SPNS1
NDUFA6	1.58E-12	0.158846121	0.286	0.358	3.25E-08	0	NDUFA6
C15orf61	1.65E-12	0.233146828	0.083	0.102	3.37E-08	0	C15orf61
PDS5A	1.65E-12	0.184691735	0.22	0.272	3.39E-08	0	PDS5A
THUMPD1	1.66E-12	0.217633684	0.168	0.206	3.40E-08	0	THUMPD1
NDUFA5	1.68E-12	0.209068529	0.196	0.242	3.44E-08	0	NDUFA5
OSBPL2	1.69E-12	0.200308475	0.05	0.064	3.46E-08	0	OSBPL2
CIR1	1.75E-12	0.406383619	0.309	0.332	3.60E-08	0	CIR1
UBR3	1.80E-12	0.173189158	0.063	0.079	3.70E-08	0	UBR3
ACTR1B	1.87E-12	0.22195411	0.095	0.117	3.85E-08	0	ACTR1B
SQRDL	1.90E-12	0.190715827	0.051	0.065	3.89E-08	0	SQRDL
SMARCAD1	1.93E-12	0.201013474	0.046	0.059	3.97E-08	0	SMARCAD1
ARNT	1.95E-12	0.141831485	0.04	0.052	3.99E-08	0	ARNT
ATMIN	1.97E-12	0.183158513	0.05	0.064	4.05E-08	0	ATMIN
TRAM1	1.98E-12	0.167360267	0.259	0.322	4.06E-08	0	TRAM1
FAM172A	1.99E-12	0.214691074	0.115	0.141	4.09E-08	0	FAM172A
CALCOCO2	2.02E-12	0.196427552	0.144	0.175	4.15E-08	0	CALCOCO2
CSGALNACT2	2.06E-12	0.230946609	0.096	0.118	4.22E-08	0	CSGALNACT2
ZNF518A	2.21E-12	0.13831054	0.04	0.052	4.53E-08	0	ZNF518A
TTC9	2.24E-12	0.145243579	0.049	0.062	4.59E-08	0	TTC9
HSPA14	2.33E-12	0.214733632	0.134	0.164	4.78E-08	0	HSPA14
CHMP5	2.36E-12	0.236136817	0.093	0.114	4.83E-08	0	CHMP5
C18orf8	2.39E-12	0.211315629	0.137	0.167	4.90E-08	0	C18orf8
C8orf76	2.40E-12	0.26151193	0.084	0.104	4.92E-08	0	C8orf76
FBXL20	2.42E-12	0.175020465	0.05	0.063	4.95E-08	0	FBXL20
MED21	2.45E-12	0.210892203	0.116	0.143	5.03E-08	0	MED21
HERC4	2.49E-12	0.23747919	0.097	0.119	5.12E-08	0	HERC4
NCK1	2.54E-12	0.241690127	0.091	0.112	5.20E-08	0	NCK1
ASCC2	2.63E-12	0.243486382	0.103	0.127	5.39E-08	0	ASCC2
ATR	2.63E-12	0.21647843	0.093	0.115	5.39E-08	0	ATR
NEK8	2.65E-12	0.160428475	0.053	0.067	5.44E-08	0	NEK8
ARPC1A	2.91E-12	0.250264237	0.121	0.149	5.98E-08	0	ARPC1A
LRRC47	2.96E-12	0.204204822	0.052	0.066	6.06E-08	0	LRRC47
ZBTB48	2.98E-12	0.181680487	0.049	0.063	6.10E-08	0	ZBTB48
AC010226.4	3.11E-12	0.133212217	0.04	0.052	6.39E-08	0	AC010226.4
FAM193B	3.22E-12	0.167820568	0.04	0.052	6.60E-08	0	FAM193B
UMAD1	3.22E-12	0.206818799	0.095	0.117	6.61E-08	0	UMAD1
AQR	3.22E-12	0.191553855	0.082	0.101	6.61E-08	0	AQR
THOC3	3.28E-12	0.220573512	0.084	0.104	6.72E-08	0	THOC3
PHACTR4	3.37E-12	0.208652641	0.079	0.097	6.92E-08	0	PHACTR4
PDCD2	3.37E-12	0.242644343	0.153	0.188	6.92E-08	0	PDCD2
STK38	3.37E-12	0.241268525	0.12	0.147	6.92E-08	0	STK38
GPATCH4	3.40E-12	0.249700158	0.096	0.117	6.97E-08	0	GPATCH4
CERS6	3.43E-12	0.218559754	0.086	0.106	7.04E-08	0	CERS6
LIPA	3.52E-12	0.196073301	0.07	0.087	7.23E-08	0	LIPA
TOX4	3.53E-12	0.208193891	0.192	0.237	7.24E-08	0	TOX4
GART	3.63E-12	0.233131332	0.053	0.068	7.44E-08	0	GART
ELP6	3.73E-12	0.220991571	0.055	0.069	7.66E-08	0	ELP6
IRF2	3.78E-12	0.217471153	0.131	0.159	7.75E-08	0	IRF2
ATP6V1D	3.78E-12	0.237495597	0.076	0.094	7.75E-08	0	ATP6V1D
UBXN7	3.79E-12	0.233535462	0.12	0.147	7.78E-08	0	UBXN7
CCNT2	3.96E-12	0.204935513	0.147	0.18	8.12E-08	0	CCNT2
NSUN7	3.97E-12	0.712499021	0.051	0.042	8.13E-08	0	NSUN7
ATXN10	3.99E-12	0.222192179	0.167	0.206	8.18E-08	0	ATXN10
UBL3	4.00E-12	0.216236278	0.118	0.145	8.21E-08	0	UBL3
NTMT1	4.04E-12	0.215787651	0.136	0.166	8.29E-08	0	NTMT1
ZNF101	4.10E-12	0.729333328	0.074	0.064	8.40E-08	0	ZNF101
ARFGAP2	4.24E-12	0.223386004	0.155	0.19	8.69E-08	0	ARFGAP2
TAF11	4.33E-12	0.218038545	0.136	0.166	8.88E-08	0	TAF11
LETM2	4.37E-12	0.110034622	0.062	0.077	8.97E-08	0	LETM2
RB1	4.49E-12	0.391483143	0.314	0.337	9.21E-08	0	RB1
TFE3	4.54E-12	0.183248054	0.067	0.084	9.31E-08	0	TFE3
EXOC5	4.59E-12	0.22714038	0.073	0.09	9.42E-08	0	EXOC5
KLHL11	4.60E-12	0.199612467	0.056	0.071	9.44E-08	0	KLHL11
DDB2	4.68E-12	0.159250395	0.042	0.054	9.59E-08	0	DDB2
OTUD6B	4.84E-12	0.172278977	0.047	0.06	9.93E-08	0	OTUD6B
PSMB5	4.94E-12	0.264789346	0.073	0.091	1.01E-07	0	PSMB5
CLIC4	4.99E-12	0.190174078	0.218	0.267	1.02E-07	0	CLIC4
LINC00909	5.38E-12	0.719211326	0.089	0.079	1.10E-07	0	LINC00909
CCT8	5.38E-12	0.185817609	0.223	0.275	1.10E-07	0	CCT8
NUP214	5.38E-12	0.227881076	0.135	0.164	1.10E-07	0	NUP214
RP11-73E17.2	5.38E-12	0.187135389	0.119	0.145	1.10E-07	0	RP11-73E17.2
LHPP	5.44E-12	0.27215921	0.167	0.203	1.11E-07	0	LHPP
RECQL	5.49E-12	0.233483808	0.112	0.137	1.13E-07	0	RECQL
TNPO1	5.64E-12	0.21718817	0.166	0.202	1.16E-07	0	TNPO1
RCL1	5.69E-12	0.204131329	0.091	0.111	1.17E-07	0	RCL1
CCAR2	5.69E-12	0.22203109	0.065	0.081	1.17E-07	0	CCAR2
AHCYL1	5.79E-12	0.2170272	0.062	0.078	1.19E-07	0	AHCYL1
DDX10	5.86E-12	0.195427421	0.063	0.079	1.20E-07	0	DDX10
NELFCD	5.94E-12	0.227688671	0.119	0.145	1.22E-07	0	NELFCD
CCDC97	6.00E-12	0.217729233	0.101	0.124	1.23E-07	0	CCDC97
RNF2	6.03E-12	0.194388745	0.067	0.084	1.24E-07	0	RNF2
CNDP2	6.06E-12	0.248434324	0.114	0.139	1.24E-07	0	CNDP2
MBD1	6.12E-12	0.205285851	0.069	0.086	1.26E-07	0	MBD1
DESI2	6.15E-12	0.237161987	0.125	0.152	1.26E-07	0	DESI2
MTHFD2L	6.26E-12	0.230696412	0.089	0.109	1.28E-07	0	MTHFD2L
RRP36	6.40E-12	0.225437549	0.063	0.079	1.31E-07	0	RRP36
CMC1	6.45E-12	0.198463315	0.045	0.057	1.32E-07	0	CMC1
SAP30BP	6.48E-12	0.165659719	0.251	0.311	1.33E-07	0	SAP30BP
VAMP3	6.50E-12	0.234389112	0.089	0.109	1.33E-07	0	VAMP3
ZFYVE27	6.80E-12	0.203905268	0.121	0.147	1.40E-07	0	ZFYVE27
FOXJ3	6.96E-12	0.213718172	0.132	0.161	1.43E-07	0	FOXJ3
VPS35	6.99E-12	0.205415039	0.173	0.211	1.43E-07	0	VPS35
OAZ2	7.01E-12	0.212639931	0.058	0.072	1.44E-07	0	OAZ2
COPS2	7.23E-12	0.18981322	0.213	0.262	1.48E-07	0	COPS2
EMSY	7.32E-12	0.210103389	0.06	0.075	1.50E-07	0	EMSY
SNX20	7.47E-12	0.147857272	0.042	0.054	1.53E-07	0	SNX20
ALKBH6	7.50E-12	0.210809514	0.067	0.083	1.54E-07	0	ALKBH6
DERA	7.89E-12	0.2265031	0.05	0.064	1.62E-07	0	DERA
TRAF3IP2	8.20E-12	0.195837445	0.051	0.064	1.68E-07	0	TRAF3IP2
METTL17	8.37E-12	0.22632379	0.095	0.116	1.72E-07	0	METTL17
SMURF1	8.57E-12	0.206077171	0.066	0.082	1.76E-07	0	SMURF1
DPYD	8.68E-12	0.651411255	0.082	0.072	1.78E-07	0	DPYD
PPIG	8.74E-12	0.113339085	0.354	0.435	1.79E-07	0	PPIG
TMEM80	8.83E-12	0.232413378	0.067	0.083	1.81E-07	0	TMEM80
ZNF33B	8.89E-12	0.172508366	0.045	0.057	1.82E-07	0	ZNF33B
MPHOSPH10	9.01E-12	0.226443702	0.122	0.148	1.85E-07	0	MPHOSPH10
OFD1	9.12E-12	0.187390684	0.234	0.287	1.87E-07	0	OFD1
RGL2	9.61E-12	0.18475586	0.056	0.07	1.97E-07	0	RGL2
POLR2D	9.62E-12	0.225590891	0.102	0.125	1.97E-07	0	POLR2D
RASA1	9.83E-12	0.164726564	0.049	0.062	2.02E-07	0	RASA1
DIDO1	9.90E-12	0.241054808	0.11	0.135	2.03E-07	0	DIDO1
VBP1	1.00E-11	0.233221469	0.086	0.107	2.06E-07	0	VBP1
HDAC8	1.02E-11	0.197677321	0.04	0.052	2.09E-07	0	HDAC8
MAP2K5	1.06E-11	0.188640558	0.04	0.052	2.18E-07	0	MAP2K5
RAD9A	1.11E-11	0.196016571	0.053	0.067	2.28E-07	0	RAD9A
COPRS	1.12E-11	0.743821678	0.079	0.07	2.29E-07	0	COPRS
WIPI2	1.14E-11	0.208904294	0.18	0.219	2.33E-07	0	WIPI2
DOPEY1	1.14E-11	0.16986503	0.041	0.053	2.34E-07	0	DOPEY1
MTF1	1.14E-11	0.240306665	0.061	0.076	2.35E-07	0	MTF1
CNOT11	1.15E-11	0.232964294	0.088	0.108	2.37E-07	0	CNOT11
PIGG	1.16E-11	0.170211443	0.048	0.06	2.37E-07	0	PIGG
MRPL14	1.16E-11	0.20567892	0.178	0.218	2.38E-07	0	MRPL14
SETD1B	1.31E-11	0.202876201	0.06	0.075	2.68E-07	0	SETD1B
ZNF490	1.35E-11	0.185475561	0.049	0.062	2.76E-07	0	ZNF490
GTF3C4	1.38E-11	0.218423236	0.085	0.104	2.84E-07	0	GTF3C4
PPP4R1	1.41E-11	0.236580338	0.081	0.1	2.89E-07	0	PPP4R1
CEP85L	1.41E-11	0.204692033	0.068	0.084	2.89E-07	0	CEP85L
TAF3	1.41E-11	0.200728805	0.129	0.156	2.90E-07	0	TAF3
ARHGAP12	1.48E-11	0.220050953	0.057	0.071	3.04E-07	0	ARHGAP12
INSIG2	1.50E-11	0.196388926	0.103	0.125	3.07E-07	0	INSIG2
FAM3A	1.51E-11	0.204819974	0.061	0.076	3.09E-07	0	FAM3A
RP11-624C23.1	1.53E-11	0.603453402	0.096	0.087	3.13E-07	0	RP11-624C23.1
KLHL7	1.56E-11	0.173753521	0.044	0.057	3.20E-07	0	KLHL7
RBSN	1.57E-11	0.17760313	0.06	0.075	3.21E-07	0	RBSN
SNIP1	1.57E-11	0.220651438	0.119	0.145	3.22E-07	0	SNIP1
HAUS3	1.58E-11	0.22269804	0.099	0.12	3.25E-07	0	HAUS3
GABARAP	1.63E-11	0.122103635	0.657	0.734	3.35E-07	0	GABARAP
TAB3	1.70E-11	0.187552666	0.041	0.053	3.48E-07	0	TAB3
ACBD3	1.70E-11	0.181117854	0.228	0.279	3.50E-07	0	ACBD3
RXRB	1.70E-11	0.199558041	0.056	0.07	3.50E-07	0	RXRB
DIP2B	1.74E-11	0.217202576	0.118	0.144	3.56E-07	0	DIP2B
PPP4R3A	1.75E-11	0.135220528	0.303	0.373	3.59E-07	0	PPP4R3A
C1GALT1	1.80E-11	0.229052713	0.149	0.181	3.69E-07	0	C1GALT1
TMEM216	1.83E-11	0.201544396	0.041	0.052	3.75E-07	0	TMEM216
PET100	1.87E-11	0.42217579	0.291	0.312	3.83E-07	0	PET100
DTNB	1.96E-11	0.193162676	0.043	0.055	4.03E-07	0	DTNB
FO538757.2	1.96E-11	0.214144793	0.162	0.198	4.03E-07	0	FO538757.2
GALNT6	2.02E-11	0.155579457	0.05	0.063	4.15E-07	0	GALNT6
ATP5I	2.04E-11	0.172893791	0.28	0.347	4.19E-07	0	ATP5I
DGCR14	2.21E-11	0.195869982	0.048	0.061	4.53E-07	0	DGCR14
FCHSD2	2.24E-11	0.14998565	0.296	0.364	4.59E-07	0	FCHSD2
GINM1	2.26E-11	0.222887492	0.176	0.215	4.63E-07	0	GINM1
UBXN1	2.49E-11	0.146417137	0.61	0.695	5.10E-07	0	UBXN1
TMEM39A	2.58E-11	0.256691915	0.062	0.077	5.29E-07	0	TMEM39A
PDS5B	2.77E-11	0.199323039	0.089	0.108	5.69E-07	0	PDS5B
RPAP3	2.82E-11	0.266816746	0.093	0.114	5.79E-07	0	RPAP3
ZC3H8	2.83E-11	0.237219971	0.095	0.116	5.81E-07	0	ZC3H8
TP53INP1	2.99E-11	0.51976897	0.169	0.164	6.12E-07	0	TP53INP1
LCOR	3.07E-11	0.209863679	0.12	0.145	6.29E-07	0	LCOR
LONP1	3.09E-11	0.198356112	0.045	0.057	6.33E-07	0	LONP1
TM2D3	3.10E-11	0.205120102	0.177	0.216	6.36E-07	0	TM2D3
TRAPPC5	3.11E-11	0.226531906	0.173	0.211	6.39E-07	0	TRAPPC5
PREP	3.20E-11	0.176953206	0.041	0.052	6.56E-07	0	PREP
RWDD3	3.26E-11	0.255037955	0.123	0.15	6.69E-07	0	RWDD3
C21orf2	3.28E-11	0.242946198	0.107	0.131	6.74E-07	0	C21orf2
NDUFV3	3.42E-11	0.204713237	0.056	0.07	7.02E-07	0	NDUFV3
PRR14L	3.43E-11	0.234932306	0.065	0.08	7.04E-07	0	PRR14L
LSM14B	3.53E-11	0.159112332	0.039	0.05	7.24E-07	0	LSM14B
WAPL	3.54E-11	0.236538258	0.138	0.167	7.26E-07	0	WAPL
TMX2	3.74E-11	0.262949499	0.074	0.092	7.66E-07	0	TMX2
BMS1	3.77E-11	0.249864386	0.074	0.092	7.73E-07	0	BMS1
NAA60	3.77E-11	0.233176649	0.069	0.085	7.73E-07	0	NAA60
TMX1	3.86E-11	0.230063297	0.091	0.111	7.92E-07	0	TMX1
N4BP1	3.88E-11	0.244747398	0.08	0.099	7.95E-07	0	N4BP1
BRCC3	3.90E-11	0.208279069	0.05	0.063	8.00E-07	0	BRCC3
GMPS	3.95E-11	0.253450566	0.071	0.088	8.11E-07	0	GMPS
VRK2	4.11E-11	0.222434584	0.107	0.13	8.44E-07	0	VRK2
NUPL2	4.21E-11	0.253996928	0.096	0.117	8.64E-07	0	NUPL2
ERCC6L2	4.24E-11	0.171457407	0.047	0.059	8.70E-07	0	ERCC6L2
CHMP6	4.29E-11	0.175791467	0.038	0.05	8.79E-07	0	CHMP6
DDX52	4.37E-11	0.250759623	0.078	0.095	8.95E-07	0	DDX52
RFX5	4.39E-11	0.215274702	0.114	0.139	9.01E-07	0	RFX5
ZNF740	4.41E-11	0.214033522	0.039	0.051	9.04E-07	0	ZNF740
CEBPZOS	4.51E-11	0.213973936	0.068	0.084	9.26E-07	0	CEBPZOS
IRF2BP1	4.74E-11	0.169951465	0.043	0.055	9.72E-07	0	IRF2BP1
NDUFAF2	5.01E-11	0.233039165	0.055	0.068	1.03E-06	0	NDUFAF2
KLHDC10	5.07E-11	0.213067897	0.042	0.054	1.04E-06	0	KLHDC10
MESDC1	5.14E-11	0.234330831	0.14	0.17	1.05E-06	0	MESDC1
RAB7A	5.27E-11	0.136509543	0.302	0.375	1.08E-06	0	RAB7A
PMS1	5.49E-11	0.206527306	0.085	0.104	1.13E-06	0	PMS1
ABCB7	5.54E-11	0.225624291	0.096	0.117	1.14E-06	0	ABCB7
ITFG1	5.56E-11	0.27178654	0.09	0.11	1.14E-06	0	ITFG1
RNF216	5.74E-11	0.234122767	0.122	0.148	1.18E-06	0	RNF216
PAIP1	5.74E-11	0.246465925	0.124	0.151	1.18E-06	0	PAIP1
SEC24B	5.85E-11	0.241607131	0.114	0.139	1.20E-06	0	SEC24B
CA5B	5.91E-11	0.562778053	0.176	0.174	1.21E-06	0	CA5B
PTPN4	5.93E-11	0.219092963	0.044	0.056	1.22E-06	0	PTPN4
NOL12	6.04E-11	0.254626525	0.075	0.092	1.24E-06	0	NOL12
KDM3B	6.04E-11	0.221645459	0.089	0.109	1.24E-06	0	KDM3B
MRPS9	6.11E-11	0.235143795	0.05	0.063	1.25E-06	0	MRPS9
BMI1	6.23E-11	0.197262622	0.058	0.072	1.28E-06	0	BMI1
NAA30	6.48E-11	0.220191752	0.062	0.077	1.33E-06	0	NAA30
MAPKAPK5	6.69E-11	0.236893701	0.086	0.105	1.37E-06	0	MAPKAPK5
PRDM8	6.69E-11	0.105458207	0.044	0.056	1.37E-06	0	PRDM8
CERS5	6.80E-11	0.210436279	0.051	0.064	1.39E-06	0	CERS5
STAT2	6.82E-11	0.258267131	0.076	0.094	1.40E-06	0	STAT2
ZDHHC5	7.00E-11	0.220577417	0.077	0.095	1.44E-06	0	ZDHHC5
RMDN1	7.03E-11	0.258296453	0.062	0.077	1.44E-06	0	RMDN1
MRPS22	7.03E-11	0.272407373	0.107	0.131	1.44E-06	0	MRPS22
PSMB8-AS1	7.04E-11	0.544196649	0.175	0.173	1.44E-06	0	PSMB8-AS1
SPRTN	7.06E-11	0.246473982	0.101	0.123	1.45E-06	0	SPRTN
MTMR1	7.31E-11	0.241964427	0.08	0.098	1.50E-06	0	MTMR1
C6orf89	7.41E-11	0.244798242	0.078	0.096	1.52E-06	0	C6orf89
GNL3L	7.61E-11	0.235664874	0.055	0.069	1.56E-06	0	GNL3L
ULK1	7.96E-11	0.189566386	0.049	0.061	1.63E-06	0	ULK1
GNA12	8.06E-11	0.488940438	0.201	0.2	1.65E-06	0	GNA12
GADD45GIP1	8.30E-11	0.190777488	0.239	0.295	1.70E-06	0	GADD45GIP1
FEM1B	8.56E-11	0.229061347	0.073	0.09	1.76E-06	0	FEM1B
NDUFB3	8.70E-11	0.28859399	0.111	0.136	1.78E-06	0	NDUFB3
NDUFB9	9.23E-11	0.100165555	0.351	0.438	1.89E-06	0	NDUFB9
ALG8	9.40E-11	0.215059028	0.04	0.051	1.93E-06	0	ALG8
PDE8A	9.59E-11	0.150621028	0.047	0.059	1.97E-06	0	PDE8A
PRKAG1	9.93E-11	0.266192864	0.072	0.088	2.04E-06	0	PRKAG1
PRR3	9.96E-11	0.193559645	0.049	0.061	2.04E-06	0	PRR3
DEDD	1.00E-10	0.268133713	0.073	0.09	2.06E-06	0	DEDD
AAED1	1.03E-10	0.170239992	0.196	0.235	2.11E-06	0	AAED1
R3HDM2	1.03E-10	0.23438297	0.178	0.215	2.12E-06	0	R3HDM2
PI4K2B	1.04E-10	0.192752409	0.042	0.054	2.13E-06	0	PI4K2B
PSMC2	1.05E-10	0.250960864	0.114	0.138	2.15E-06	0	PSMC2
FAM21C	1.06E-10	0.231423491	0.116	0.141	2.17E-06	0	FAM21C
MAU2	1.07E-10	0.236259515	0.067	0.083	2.20E-06	0	MAU2
MICU1	1.14E-10	0.203678527	0.056	0.07	2.34E-06	0	MICU1
EMC6	1.22E-10	0.477913121	0.228	0.238	2.51E-06	0	EMC6
SRSF1	1.26E-10	0.203558692	0.2	0.244	2.59E-06	0	SRSF1
WDR36	1.27E-10	0.220811493	0.11	0.133	2.60E-06	0	WDR36
GTF2A2	1.34E-10	0.434368683	0.272	0.291	2.75E-06	0	GTF2A2
ANKRD49	1.34E-10	0.606951111	0.128	0.121	2.75E-06	0	ANKRD49
GCC1	1.35E-10	0.196750531	0.054	0.068	2.77E-06	0	GCC1
PEX14	1.35E-10	0.211446945	0.044	0.056	2.77E-06	0	PEX14
PPP1R12A	1.39E-10	0.167566785	0.254	0.311	2.85E-06	0	PPP1R12A
FAM208B	1.39E-10	0.23144179	0.138	0.167	2.85E-06	0	FAM208B
SLC25A26	1.39E-10	0.258336342	0.09	0.11	2.86E-06	0	SLC25A26
NBPF19	1.52E-10	0.218838525	0.056	0.07	3.11E-06	0	NBPF19
ENOPH1	1.55E-10	0.250624456	0.067	0.083	3.19E-06	0	ENOPH1
PPP1R8	1.66E-10	0.219481	0.05	0.063	3.41E-06	0	PPP1R8
DCAF8	1.70E-10	0.219025049	0.131	0.158	3.48E-06	0	DCAF8
PARP6	1.71E-10	0.209364756	0.072	0.088	3.51E-06	0	PARP6
COPS4	1.72E-10	0.256256503	0.078	0.096	3.52E-06	0	COPS4
RAB2B	1.74E-10	0.21450935	0.045	0.057	3.57E-06	0	RAB2B
XPC	1.76E-10	0.23874159	0.155	0.187	3.61E-06	0	XPC
PCM1	1.78E-10	0.154272159	0.267	0.325	3.65E-06	0	PCM1
KIAA0430	1.80E-10	0.238296137	0.142	0.172	3.68E-06	0	KIAA0430
SURF6	1.82E-10	0.250983272	0.066	0.081	3.74E-06	0	SURF6
PSTK	1.84E-10	0.174648029	0.041	0.052	3.76E-06	0	PSTK
USP6NL	1.84E-10	0.203115614	0.182	0.22	3.77E-06	0	USP6NL
NBPF11	1.88E-10	0.212290986	0.056	0.07	3.86E-06	0	NBPF11
NELFA	1.92E-10	0.25648206	0.096	0.116	3.95E-06	0	NELFA
AP3M1	1.94E-10	0.240946197	0.06	0.074	3.98E-06	0	AP3M1
TNKS	1.98E-10	0.233582886	0.082	0.1	4.07E-06	0	TNKS
SKIV2L2	2.01E-10	0.249780434	0.137	0.166	4.13E-06	0	SKIV2L2
SMIM10L1	2.15E-10	0.264866594	0.137	0.166	4.41E-06	0	SMIM10L1
CCDC115	2.17E-10	0.262593103	0.116	0.141	4.45E-06	0	CCDC115
EPC2	2.26E-10	0.251492191	0.101	0.123	4.64E-06	0	EPC2
COG8	2.26E-10	0.147792539	0.04	0.051	4.64E-06	0	COG8
HBS1L	2.35E-10	0.229540323	0.128	0.154	4.81E-06	0	HBS1L
FAM129C	2.40E-10	0.183216523	0.501	0.55	4.92E-06	0	FAM129C
SCFD2	2.54E-10	0.199862265	0.04	0.051	5.22E-06	0	SCFD2
ACER3	2.55E-10	0.184821093	0.04	0.051	5.22E-06	0	ACER3
CNN3	2.55E-10	0.640037593	0.07	0.061	5.23E-06	0	CNN3
POLR2J3	2.57E-10	0.246500144	0.109	0.132	5.27E-06	0	POLR2J3
CCDC159	2.66E-10	0.198156864	0.041	0.052	5.46E-06	0	CCDC159
SLC9A8	2.67E-10	0.235903053	0.086	0.105	5.48E-06	0	SLC9A8
NIPA2	2.74E-10	0.189812106	0.231	0.283	5.61E-06	0	NIPA2
ARID2	2.93E-10	0.221705759	0.091	0.111	6.02E-06	0	ARID2
TCF12	2.98E-10	0.235302615	0.118	0.143	6.10E-06	0	TCF12
DHX30	3.00E-10	0.259075629	0.094	0.114	6.16E-06	0	DHX30
ADRM1	3.09E-10	0.150066615	0.281	0.347	6.34E-06	0	ADRM1
PNO1	3.12E-10	0.258316816	0.127	0.153	6.40E-06	0	PNO1
ORMDL2	3.18E-10	0.277588782	0.081	0.098	6.53E-06	0	ORMDL2
MCM3	3.22E-10	0.228410103	0.045	0.056	6.60E-06	0	MCM3
RNF6	3.25E-10	0.233736104	0.122	0.147	6.67E-06	0	RNF6
PTPRA	3.32E-10	0.256583721	0.16	0.194	6.80E-06	0	PTPRA
TCAF2	3.32E-10	0.681925119	0.085	0.076	6.81E-06	0	TCAF2
TIMM23	3.37E-10	0.234400387	0.167	0.203	6.91E-06	0	TIMM23
SFMBT1	3.40E-10	0.223099046	0.069	0.084	6.97E-06	0	SFMBT1
FAM69A	3.41E-10	0.266770338	0.099	0.12	7.00E-06	0	FAM69A
ATL2	3.47E-10	0.240692702	0.075	0.091	7.11E-06	0	ATL2
SETD7	3.73E-10	0.187805152	0.086	0.104	7.66E-06	0	SETD7
ACOT2	3.80E-10	0.263524305	0.059	0.073	7.78E-06	0	ACOT2
RAB37	3.86E-10	0.226121917	0.066	0.081	7.92E-06	0	RAB37
SLC39A10	3.96E-10	0.199523396	0.089	0.107	8.13E-06	0	SLC39A10
PLSCR1	4.15E-10	0.269785212	0.095	0.114	8.50E-06	0	PLSCR1
GIGYF2	4.20E-10	0.270791711	0.079	0.096	8.61E-06	0	GIGYF2
MTERF4	4.27E-10	0.251094428	0.152	0.184	8.76E-06	0	MTERF4
MTF2	4.33E-10	0.251950681	0.126	0.153	8.88E-06	0	MTF2
SCAF8	4.36E-10	0.237500284	0.135	0.163	8.95E-06	0	SCAF8
VAPB	4.38E-10	0.218113727	0.078	0.095	8.98E-06	0	VAPB
JAK1	4.38E-10	0.162522208	0.574	0.652	8.99E-06	0	JAK1
ASXL1	4.47E-10	0.118689542	0.351	0.432	9.18E-06	0	ASXL1
TMEM62	4.56E-10	0.242525193	0.111	0.134	9.35E-06	0	TMEM62
EIF2AK4	4.60E-10	0.270087482	0.094	0.114	9.43E-06	0	EIF2AK4
APPBP2	4.72E-10	0.239441046	0.064	0.078	9.69E-06	0	APPBP2
SF3A3	5.07E-10	0.243684501	0.127	0.153	1.04E-05	0	SF3A3
RNMTL1	5.08E-10	0.268466949	0.096	0.117	1.04E-05	0	RNMTL1
RIMKLB	5.11E-10	0.117302343	0.04	0.051	1.05E-05	0	RIMKLB
NOM1	5.22E-10	0.20425334	0.053	0.066	1.07E-05	0	NOM1
RPA2	5.25E-10	0.265244717	0.133	0.161	1.08E-05	0	RPA2
DYNC1I2	5.31E-10	0.253870027	0.052	0.065	1.09E-05	0	DYNC1I2
MTMR6	5.40E-10	0.191267645	0.232	0.281	1.11E-05	0	MTMR6
PTK2B	5.40E-10	0.202303569	0.191	0.231	1.11E-05	0	PTK2B
DDX56	5.54E-10	0.268910399	0.088	0.107	1.14E-05	0	DDX56
ZNF395	5.73E-10	0.208284638	0.133	0.159	1.18E-05	0	ZNF395
MCM7	5.74E-10	0.230960077	0.106	0.128	1.18E-05	0	MCM7
UBE2Z	5.79E-10	0.241507264	0.156	0.188	1.19E-05	0	UBE2Z
ZBTB25	5.84E-10	0.233491314	0.086	0.104	1.20E-05	0	ZBTB25
PHF11	5.85E-10	0.249760179	0.167	0.202	1.20E-05	0	PHF11
PIK3C2A	5.94E-10	0.256643048	0.078	0.095	1.22E-05	0	PIK3C2A
DPH2	6.19E-10	0.23032069	0.039	0.05	1.27E-05	0	DPH2
CBWD1	6.29E-10	0.257897377	0.078	0.095	1.29E-05	0	CBWD1
SYNE1	6.31E-10	0.240479373	0.091	0.11	1.29E-05	0	SYNE1
MCCC2	6.31E-10	0.253701824	0.083	0.1	1.29E-05	0	MCCC2
TWF1	6.34E-10	0.216190035	0.175	0.212	1.30E-05	0	TWF1
CAMTA1	6.41E-10	0.244696093	0.205	0.25	1.31E-05	0	CAMTA1
ANAPC4	6.43E-10	0.206499195	0.043	0.054	1.32E-05	0	ANAPC4
ZCCHC7	6.44E-10	0.346978943	0.313	0.336	1.32E-05	0	ZCCHC7
ZNF84	6.45E-10	0.219574089	0.087	0.105	1.32E-05	0	ZNF84
ICT1	6.58E-10	0.301816604	0.056	0.07	1.35E-05	0	ICT1
YTHDF1	6.83E-10	0.271634828	0.116	0.14	1.40E-05	0	YTHDF1
DIP2A	7.10E-10	0.190844595	0.053	0.065	1.46E-05	0	DIP2A
NMI	7.12E-10	0.316372897	0.07	0.085	1.46E-05	0	NMI
CLASP1	7.22E-10	0.203551476	0.048	0.06	1.48E-05	0	CLASP1
WDR43	7.24E-10	0.219710405	0.201	0.243	1.48E-05	0	WDR43
SLC35A4	7.26E-10	0.269566601	0.056	0.069	1.49E-05	0	SLC35A4
CDK7	7.32E-10	0.25841178	0.058	0.072	1.50E-05	0	CDK7
RBM26	7.68E-10	0.236318153	0.201	0.244	1.57E-05	0	RBM26
IL6ST	7.76E-10	0.167375403	0.129	0.154	1.59E-05	0	IL6ST
RBM4B	7.82E-10	0.257292203	0.079	0.097	1.60E-05	0	RBM4B
CARD8-AS1	7.92E-10	0.248343065	0.062	0.076	1.62E-05	0	CARD8-AS1
EXOSC10	7.93E-10	0.247433631	0.103	0.125	1.63E-05	0	EXOSC10
ZNF529	8.51E-10	0.230815298	0.08	0.097	1.75E-05	0	ZNF529
MFSD8	8.72E-10	0.246380395	0.056	0.069	1.79E-05	0	MFSD8
ZNF814	9.19E-10	0.227871574	0.048	0.06	1.88E-05	0	ZNF814
PELI1	9.20E-10	0.13604024	0.377	0.456	1.89E-05	0	PELI1
CUL1	9.21E-10	0.223679856	0.158	0.191	1.89E-05	0	CUL1
TMEM30A	9.73E-10	0.26585252	0.09	0.108	2.00E-05	0	TMEM30A
RP11-449H3.3	9.81E-10	0.238826681	0.049	0.061	2.01E-05	0	RP11-449H3.3
ZNHIT3	1.00E-09	0.255688253	0.157	0.19	2.06E-05	0	ZNHIT3
KDM3A	1.02E-09	0.27754905	0.105	0.127	2.08E-05	0	KDM3A
ODF2L	1.02E-09	0.246183743	0.09	0.108	2.10E-05	0	ODF2L
CSE1L	1.03E-09	0.22799866	0.062	0.076	2.11E-05	0	CSE1L
TMEM60	1.04E-09	0.256103694	0.057	0.07	2.13E-05	0	TMEM60
FAM111A	1.04E-09	0.242221749	0.077	0.094	2.14E-05	0	FAM111A
PUM2	1.05E-09	0.212022325	0.195	0.236	2.15E-05	0	PUM2
PDE12	1.07E-09	0.239208598	0.109	0.131	2.19E-05	0	PDE12
PHIP	1.11E-09	0.182803462	0.258	0.314	2.28E-05	0	PHIP
MALSU1	1.13E-09	0.244805242	0.107	0.129	2.32E-05	0	MALSU1
KANSL1	1.14E-09	0.257413179	0.099	0.12	2.33E-05	0	KANSL1
C2CD3	1.20E-09	0.175877605	0.039	0.05	2.45E-05	0	C2CD3
SDR39U1	1.24E-09	0.228744421	0.18	0.219	2.54E-05	0	SDR39U1
NDUFA8	1.24E-09	0.307303852	0.059	0.073	2.55E-05	0	NDUFA8
ZNF430	1.28E-09	0.221359675	0.191	0.231	2.62E-05	0	ZNF430
FBXO42	1.28E-09	0.243465005	0.071	0.087	2.62E-05	0	FBXO42
ZNF737	1.29E-09	0.601749925	0.125	0.119	2.64E-05	0	ZNF737
IGKV1-33	1.32E-09	0.559473047	0.059	0.05	2.71E-05	0	IGKV1-33
CIAPIN1	1.34E-09	0.295768193	0.055	0.068	2.75E-05	0	CIAPIN1
DDX27	1.39E-09	0.213832807	0.219	0.265	2.85E-05	0	DDX27
KAT8	1.39E-09	0.263317395	0.123	0.148	2.85E-05	0	KAT8
CRNKL1	1.40E-09	0.25391062	0.11	0.133	2.86E-05	0	CRNKL1
MZT1	1.41E-09	0.250635736	0.119	0.144	2.90E-05	0	MZT1
THAP1	1.45E-09	0.262268736	0.058	0.071	2.98E-05	0	THAP1
TGS1	1.45E-09	0.22284703	0.171	0.207	2.98E-05	0	TGS1
UBXN2A	1.46E-09	0.229285618	0.098	0.118	3.00E-05	0	UBXN2A
VPS37A	1.48E-09	0.235884843	0.055	0.068	3.04E-05	0	VPS37A
C19orf66	1.51E-09	0.264861245	0.141	0.169	3.09E-05	0	C19orf66
ZBTB40	1.51E-09	0.220301163	0.044	0.055	3.10E-05	0	ZBTB40
UFSP2	1.52E-09	0.284009924	0.073	0.089	3.12E-05	0	UFSP2
DTX3L	1.56E-09	0.270498698	0.07	0.085	3.20E-05	0	DTX3L
CRTC2	1.59E-09	0.229169232	0.163	0.196	3.26E-05	0	CRTC2
SEPHS1	1.59E-09	0.225950574	0.042	0.053	3.26E-05	0	SEPHS1
EXOC2	1.72E-09	0.231333903	0.07	0.085	3.53E-05	0	EXOC2
METTL23	1.73E-09	0.262887046	0.134	0.162	3.55E-05	0	METTL23
VEZF1	1.77E-09	0.54330281	0.152	0.148	3.64E-05	0	VEZF1
TRAPPC6B	1.78E-09	0.234494785	0.064	0.078	3.66E-05	0	TRAPPC6B
CHURC1	1.78E-09	0.38862235	0.3	0.325	3.66E-05	0	CHURC1
TRMT61A	1.82E-09	0.20949929	0.042	0.053	3.74E-05	0	TRMT61A
SPTLC1	1.84E-09	0.280505174	0.08	0.097	3.77E-05	0	SPTLC1
KIAA0922	1.86E-09	0.18758759	0.231	0.279	3.81E-05	0	KIAA0922
VAV3	1.86E-09	0.464005901	0.199	0.2	3.82E-05	0	VAV3
MTO1	1.90E-09	0.233778971	0.066	0.08	3.89E-05	0	MTO1
RBM28	1.90E-09	0.248962348	0.05	0.062	3.90E-05	0	RBM28
DDI2	1.91E-09	0.237925868	0.066	0.08	3.91E-05	0	DDI2
SF3B6	1.91E-09	0.150213667	0.321	0.4	3.92E-05	0	SF3B6
COMMD2	1.95E-09	0.537762594	0.176	0.176	4.00E-05	0	COMMD2
FAM104A	1.99E-09	0.240927827	0.054	0.067	4.07E-05	0	FAM104A
NR2C2	2.09E-09	0.233715916	0.071	0.086	4.28E-05	0	NR2C2
ATP6AP2	2.13E-09	0.227979482	0.185	0.224	4.36E-05	0	ATP6AP2
PTGES3	2.16E-09	0.104587134	0.367	0.452	4.44E-05	0	PTGES3
PARP14	2.16E-09	0.155936581	0.318	0.386	4.44E-05	0	PARP14
NDUFB4	2.20E-09	0.163464361	0.297	0.367	4.52E-05	0	NDUFB4
CENPC	2.24E-09	0.311178805	0.352	0.385	4.58E-05	0	CENPC
NCBP1	2.26E-09	0.249172348	0.066	0.081	4.64E-05	0	NCBP1
FBXO7	2.27E-09	0.188436822	0.257	0.316	4.65E-05	0	FBXO7
MRPS17	2.28E-09	0.265903845	0.057	0.07	4.68E-05	0	MRPS17
COQ2	2.32E-09	0.234891549	0.061	0.074	4.76E-05	0	COQ2
BZW1	2.37E-09	0.199119511	0.51	0.581	4.86E-05	0	BZW1
DDHD2	2.39E-09	0.235630777	0.067	0.081	4.89E-05	0	DDHD2
ZNHIT2	2.41E-09	0.779546025	0.051	0.044	4.95E-05	0	ZNHIT2
ZNF3	2.45E-09	0.244390138	0.066	0.08	5.02E-05	0	ZNF3
VPS4B	2.47E-09	0.206315697	0.229	0.278	5.06E-05	0	VPS4B
KIAA0907	2.47E-09	0.248727725	0.071	0.087	5.06E-05	0	KIAA0907
TMEM38B	2.49E-09	0.58530637	0.142	0.138	5.10E-05	0	TMEM38B
PRPF18	2.58E-09	0.2584562	0.09	0.108	5.29E-05	0	PRPF18
ATG3	2.64E-09	0.251615615	0.181	0.218	5.41E-05	0	ATG3
ERLEC1	2.66E-09	0.277402073	0.133	0.16	5.46E-05	0	ERLEC1
PEAK1	2.72E-09	0.21173921	0.05	0.061	5.59E-05	0	PEAK1
RTF1	2.77E-09	0.193830994	0.246	0.3	5.68E-05	0	RTF1
TRIM4	2.79E-09	0.207007816	0.103	0.124	5.72E-05	0	TRIM4
MBD5	2.83E-09	0.251168976	0.073	0.089	5.81E-05	0	MBD5
KHNYN	2.90E-09	0.230007718	0.086	0.103	5.95E-05	0	KHNYN
ZSCAN16-AS1	2.90E-09	0.257435551	0.064	0.079	5.96E-05	0	ZSCAN16-AS1
MRPL15	2.93E-09	0.301845529	0.06	0.073	6.01E-05	0	MRPL15
IST1	2.99E-09	0.190392277	0.219	0.265	6.13E-05	0	IST1
RNF7	3.02E-09	0.148744882	0.289	0.356	6.20E-05	0	RNF7
DNTTIP1	3.44E-09	0.261680472	0.063	0.076	7.06E-05	0	DNTTIP1
TRAK2	3.46E-09	0.607641125	0.114	0.107	7.09E-05	0	TRAK2
NDUFAF6	3.46E-09	0.250531045	0.092	0.11	7.10E-05	0	NDUFAF6
ATXN7L3B	3.49E-09	0.533864266	0.175	0.175	7.16E-05	0	ATXN7L3B
ARID1B	3.50E-09	0.217066839	0.201	0.243	7.18E-05	0	ARID1B
ERAP1	3.52E-09	0.248824133	0.048	0.06	7.23E-05	0	ERAP1
RAE1	3.76E-09	0.257675065	0.119	0.143	7.71E-05	0	RAE1
NDUFS2	3.80E-09	0.27450307	0.113	0.136	7.80E-05	0	NDUFS2
ELP3	3.83E-09	0.20746072	0.041	0.051	7.86E-05	0	ELP3
STRIP1	3.88E-09	0.245471538	0.094	0.112	7.96E-05	0	STRIP1
PRPF3	3.94E-09	0.242246545	0.093	0.112	8.09E-05	0	PRPF3
MESDC2	3.94E-09	0.289056145	0.121	0.145	8.09E-05	0	MESDC2
BAG5	4.02E-09	0.253119728	0.135	0.162	8.24E-05	0	BAG5
TRIP11	4.07E-09	0.203710956	0.051	0.062	8.34E-05	0	TRIP11
CASP2	4.10E-09	0.214943981	0.042	0.053	8.40E-05	0	CASP2
BMP2K	4.11E-09	0.21946641	0.14	0.167	8.43E-05	0	BMP2K
HACD2	4.12E-09	0.233428091	0.058	0.071	8.45E-05	0	HACD2
AAR2	4.14E-09	0.264606069	0.07	0.085	8.49E-05	0	AAR2
MED6	4.22E-09	0.266070619	0.13	0.156	8.66E-05	0	MED6
TMEM258	4.25E-09	0.122090942	0.342	0.421	8.71E-05	0	TMEM258
TACO1	4.26E-09	0.738239536	0.069	0.061	8.74E-05	0	TACO1
CDC37L1	4.36E-09	0.270055949	0.083	0.1	8.94E-05	0	CDC37L1
ICE2	4.38E-09	0.252228245	0.082	0.098	8.98E-05	0	ICE2
ZBED1	4.45E-09	0.26143717	0.065	0.079	9.12E-05	0	ZBED1
CTB-133G6.1	4.46E-09	0.431849585	0.254	0.267	9.15E-05	0	CTB-133G6.1
WRN	4.56E-09	0.231470629	0.048	0.059	9.34E-05	0	WRN
DERL2	4.60E-09	0.247741092	0.163	0.197	9.43E-05	0	DERL2
DUS3L	4.63E-09	0.22946405	0.157	0.188	9.49E-05	0	DUS3L
TSPYL4	4.65E-09	0.174956959	0.05	0.062	9.53E-05	0	TSPYL4
CCDC69	4.71E-09	0.26827014	0.139	0.166	9.67E-05	0	CCDC69
BLOC1S6	4.78E-09	0.232326223	0.174	0.209	9.80E-05	0	BLOC1S6
ZNF33A	4.89E-09	0.271189528	0.116	0.14	0.000100332	0	ZNF33A
TIMM10B	5.06E-09	0.266868546	0.103	0.123	0.000103854	0	TIMM10B
NHLRC3	5.14E-09	0.247460808	0.051	0.063	0.000105485	0	NHLRC3
METTL14	5.26E-09	0.258111929	0.093	0.111	0.000107975	0	METTL14
MTR	5.40E-09	0.238127291	0.113	0.135	0.000110698	0	MTR
PIK3R5	5.58E-09	0.223932936	0.074	0.089	0.000114399	0	PIK3R5
YIPF5	5.81E-09	0.625971953	0.119	0.113	0.000119245	0	YIPF5
THUMPD2	5.89E-09	0.280548239	0.099	0.119	0.000120858	0	THUMPD2
ATG13	5.91E-09	0.267728661	0.094	0.113	0.000121276	0	ATG13
C17orf49	6.00E-09	0.538779619	0.162	0.16	0.000123051	0	C17orf49
EIF1AY	6.02E-09	0.242166158	0.103	0.122	0.000123373	0	EIF1AY
ZNF76	6.02E-09	0.223728869	0.069	0.083	0.000123378	0	ZNF76
TMEM184C	6.49E-09	0.22577736	0.048	0.059	0.000133147	0	TMEM184C
RIOK3	6.52E-09	0.208319777	0.231	0.28	0.000133732	0	RIOK3
MRPS21	6.58E-09	0.163707895	0.304	0.374	0.000135042	0	MRPS21
RAB14	6.59E-09	0.194234316	0.237	0.288	0.000135223	0	RAB14
RNF145	6.61E-09	0.23451916	0.224	0.271	0.000135556	0	RNF145
MACROD2	6.69E-09	0.163243237	0.059	0.072	0.000137295	0	MACROD2
FAM133B	6.93E-09	0.195073671	0.281	0.342	0.00014221	0	FAM133B
PEF1	6.94E-09	0.259471122	0.139	0.167	0.000142281	0	PEF1
JADE3	6.97E-09	0.211019829	0.052	0.064	0.000143019	0	JADE3
TEX30	7.04E-09	0.23462275	0.071	0.086	0.000144364	0	TEX30
ZNF37A	7.05E-09	0.274314852	0.067	0.081	0.000144677	0	ZNF37A
KIF2A	7.06E-09	0.238597273	0.165	0.199	0.000144736	0	KIF2A
KIDINS220	7.64E-09	0.259950012	0.069	0.084	0.000156664	0	KIDINS220
FAM111B	8.19E-09	0.557132801	0.083	0.075	0.000167939	0	FAM111B
AGO2	8.24E-09	0.222648691	0.183	0.219	0.000168995	0	AGO2
CR2	8.32E-09	0.167001852	0.067	0.081	0.00017058	0	CR2
PGS1	8.39E-09	0.279745234	0.055	0.067	0.000172085	0	PGS1
SF3B3	8.42E-09	0.259797288	0.103	0.124	0.000172759	0	SF3B3
WDTC1	8.44E-09	0.222426112	0.059	0.071	0.000173059	0	WDTC1
PCID2	8.61E-09	0.282779404	0.058	0.07	0.000176664	0	PCID2
PATL2	8.78E-09	0.225746448	0.059	0.072	0.000180101	0	PATL2
LSM6	8.93E-09	0.291658009	0.158	0.191	0.000183127	0	LSM6
BTF3L4	9.03E-09	0.214506408	0.209	0.253	0.000185251	0	BTF3L4
EIF4E	9.34E-09	0.224833871	0.193	0.234	0.000191489	0	EIF4E
PAQR3	9.42E-09	0.2252891	0.091	0.108	0.000193215	0	PAQR3
SCNM1	9.61E-09	0.278818506	0.135	0.161	0.000197093	0	SCNM1
ICE1	9.62E-09	0.276379505	0.13	0.155	0.000197233	0	ICE1
PARP12	9.89E-09	0.292638334	0.119	0.142	0.000202888	0	PARP12
HECTD1	1.01E-08	0.233055496	0.189	0.228	0.000207401	0	HECTD1
RNF41	1.02E-08	0.241358818	0.144	0.172	0.000209971	0	RNF41
ADPRM	1.04E-08	0.66691619	0.068	0.06	0.00021239	0	ADPRM
SLC41A3	1.05E-08	0.26383539	0.063	0.076	0.000216139	0	SLC41A3
PANK3	1.06E-08	0.271400199	0.074	0.089	0.000216414	0	PANK3
C1orf131	1.06E-08	0.665677241	0.099	0.092	0.000217849	0	C1orf131
YAF2	1.08E-08	0.277369219	0.121	0.144	0.000221446	0	YAF2
DYM	1.13E-08	0.267816401	0.126	0.151	0.000231299	0	DYM
MRPL33	1.13E-08	0.222692403	0.221	0.268	0.000232056	0	MRPL33
CYB5B	1.14E-08	0.263971821	0.09	0.108	0.000233714	0	CYB5B
MBTPS1	1.21E-08	0.24614749	0.104	0.124	0.000247344	0	MBTPS1
RINT1	1.22E-08	0.268561871	0.055	0.067	0.000249649	0	RINT1
PUM3	1.23E-08	0.253419087	0.114	0.135	0.000252509	0	PUM3
LENG1	1.24E-08	0.277344261	0.106	0.127	0.000253877	0	LENG1
GMEB2	1.29E-08	0.231985181	0.058	0.07	0.000263782	0	GMEB2
RIPK1	1.38E-08	0.29555116	0.1	0.12	0.000283051	0	RIPK1
FOXRED1	1.40E-08	0.226431692	0.047	0.058	0.000287498	0	FOXRED1
ZNF480	1.41E-08	0.26620314	0.049	0.06	0.000288498	0	ZNF480
MRPL13	1.43E-08	0.304299742	0.096	0.115	0.000293575	0	MRPL13
PHC2	1.43E-08	0.264080498	0.071	0.085	0.000293931	0	PHC2
FIP1L1	1.45E-08	0.244188929	0.194	0.234	0.000296499	0	FIP1L1
ITFG2	1.48E-08	0.268178576	0.124	0.148	0.000302993	0	ITFG2
THOC1	1.56E-08	0.253530628	0.094	0.113	0.00031961	0	THOC1
HERC3	1.57E-08	0.217619026	0.055	0.067	0.000321228	0	HERC3
SLK	1.60E-08	0.262759451	0.093	0.111	0.000327258	0	SLK
RP11-620J15.3	1.61E-08	0.73809116	0.055	0.048	0.000330471	0	RP11-620J15.3
RSBN1	1.63E-08	0.206398314	0.202	0.243	0.000333538	0	RSBN1
MICAL3	1.63E-08	0.235808726	0.141	0.168	0.000334131	0	MICAL3
ZXDC	1.67E-08	0.263677499	0.106	0.127	0.000341554	0	ZXDC
APBA3	1.74E-08	0.255540547	0.051	0.062	0.000355867	0	APBA3
CKLF	1.75E-08	0.318393906	0.075	0.09	0.000358726	0	CKLF
ZNF140	1.76E-08	0.237019747	0.052	0.064	0.000361404	0	ZNF140
NUMB	1.78E-08	0.241806565	0.127	0.151	0.000365902	0	NUMB
EFTUD1	1.84E-08	0.220997245	0.043	0.053	0.00037713	0	EFTUD1
ZNF444	1.86E-08	0.225451769	0.042	0.052	0.000382267	0	ZNF444
DGKA	1.89E-08	0.220221895	0.089	0.106	0.000386947	0	DGKA
VAC14	1.90E-08	0.232487106	0.051	0.063	0.000389983	0	VAC14
PSMD5-AS1	1.91E-08	0.273279912	0.1	0.12	0.000391721	0	PSMD5-AS1
CCDC86	1.93E-08	0.246593546	0.043	0.053	0.000394838	0	CCDC86
ZNF414	1.93E-08	0.270852776	0.066	0.08	0.000395251	0	ZNF414
SCOC	1.98E-08	0.701781764	0.064	0.057	0.000405101	0	SCOC
IMMP2L	2.01E-08	0.241724667	0.064	0.077	0.000412678	0	IMMP2L
FBXO18	2.03E-08	0.280714239	0.066	0.079	0.000415401	0	FBXO18
LAMTOR3	2.04E-08	0.263287271	0.148	0.178	0.00041874	0	LAMTOR3
NNT	2.09E-08	0.261377598	0.06	0.072	0.000429091	0	NNT
POLR1D	2.10E-08	0.144737716	0.344	0.426	0.000430963	0	POLR1D
KDM7A	2.11E-08	0.250047209	0.129	0.153	0.000431956	0	KDM7A
AK3	2.12E-08	0.274621872	0.058	0.07	0.000435072	0	AK3
POLR3D	2.29E-08	0.262042403	0.045	0.055	0.000469774	0	POLR3D
CCDC84	2.34E-08	0.266735186	0.054	0.066	0.000479346	0	CCDC84
SNRPB2	2.35E-08	0.38039716	0.288	0.312	0.000481403	0	SNRPB2
GNPTAB	2.53E-08	0.247250641	0.144	0.171	0.000518437	0	GNPTAB
ESAM	2.65E-08	0.129756545	0.041	0.051	0.000542967	0	ESAM
GTF2A1	2.66E-08	0.258010358	0.063	0.076	0.00054619	0	GTF2A1
LUC7L2	2.73E-08	0.179111404	0.27	0.329	0.000559981	0	LUC7L2
ATG14	2.77E-08	0.274451236	0.097	0.115	0.000568653	0	ATG14
U2SURP	2.78E-08	0.335297656	0.338	0.372	0.000569631	0	U2SURP
U2AF1L5	2.84E-08	0.256191754	0.131	0.156	0.000582378	0	U2AF1L5
CNOT8	2.85E-08	0.220285275	0.215	0.26	0.000583661	0	CNOT8
HNRNPH3	2.87E-08	0.125907262	0.362	0.443	0.000588625	0	HNRNPH3
UTP20	2.89E-08	0.26767537	0.046	0.056	0.000593375	0	UTP20
SLC30A7	2.92E-08	0.276449559	0.095	0.113	0.000598269	0	SLC30A7
C19orf12	2.94E-08	0.236937627	0.045	0.055	0.000602406	0	C19orf12
CCNG2	3.02E-08	0.251101246	0.117	0.138	0.00061916	0	CCNG2
SEC23A	3.08E-08	0.25421508	0.055	0.067	0.000631137	0	SEC23A
MPHOSPH6	3.37E-08	0.233664033	0.041	0.051	0.00069091	0	MPHOSPH6
VTI1A	3.43E-08	0.246245986	0.149	0.178	0.000703085	0	VTI1A
STIM1	3.43E-08	0.231091259	0.076	0.091	0.00070389	0	STIM1
LPP	3.43E-08	0.258818499	0.121	0.143	0.000704511	0	LPP
ADPRHL2	3.44E-08	0.472453704	0.197	0.202	0.00070496	0	ADPRHL2
TRMO	3.52E-08	0.495312016	0.182	0.183	0.000722339	0	TRMO
RNGTT	3.61E-08	0.226718843	0.114	0.135	0.000740073	0	RNGTT
RFK	3.68E-08	0.250872569	0.056	0.068	0.000755217	0	RFK
COX16	3.73E-08	0.295896536	0.135	0.161	0.000764308	0	COX16
BEX2	3.73E-08	0.225777493	0.143	0.169	0.000765877	0	BEX2
DDX19A	3.74E-08	0.266544572	0.069	0.082	0.00076721	0	DDX19A
DCTN6	3.81E-08	0.269776685	0.129	0.154	0.000781926	0	DCTN6
ATP6V0A2	3.85E-08	0.287780254	0.09	0.107	0.000789972	0	ATP6V0A2
DNAJC19	3.86E-08	0.260551733	0.146	0.174	0.000792342	0	DNAJC19
FAM160B1	3.95E-08	0.302622526	0.074	0.088	0.000809167	0	FAM160B1
C1orf52	4.14E-08	0.226351669	0.218	0.264	0.000849967	0	C1orf52
TRPC4AP	4.19E-08	0.26727882	0.151	0.181	0.000860357	0	TRPC4AP
GLOD4	4.22E-08	0.295431714	0.102	0.121	0.000865318	0	GLOD4
CDK5RAP2	4.22E-08	0.268717703	0.076	0.091	0.000866249	0	CDK5RAP2
RBM5	4.24E-08	0.219114567	0.217	0.261	0.000868922	0	RBM5
THADA	4.39E-08	0.241153166	0.066	0.08	0.000899976	0	THADA
TRAPPC2P1	4.49E-08	0.219973938	0.158	0.188	0.000920721	0	TRAPPC2P1
GPATCH2	4.56E-08	0.277871518	0.079	0.094	0.000934861	0	GPATCH2
TSFM	4.61E-08	0.294929709	0.069	0.082	0.000946003	0	TSFM
RPTOR	4.64E-08	0.220948342	0.044	0.053	0.00095249	0	RPTOR
USP11	4.77E-08	0.449105678	0.213	0.22	0.000978448	0	USP11
JAGN1	4.87E-08	0.572240493	0.147	0.145	0.000999261	0	JAGN1
FAM122A	4.88E-08	0.711252546	0.067	0.06	0.001000266	0	FAM122A
GBAS	4.97E-08	0.303564533	0.09	0.107	0.001019528	0	GBAS
ZNF672	5.19E-08	0.266526601	0.079	0.095	0.001064881	0	ZNF672
POLR2B	5.35E-08	0.252794824	0.152	0.181	0.001096682	0	POLR2B
UBE2E1	5.52E-08	0.270151063	0.138	0.165	0.001131456	0	UBE2E1
PTBP3	5.59E-08	0.227349775	0.207	0.249	0.00114655	0	PTBP3
MCRS1	5.63E-08	0.279290953	0.139	0.166	0.001155231	0	MCRS1
NT5C3A	5.65E-08	0.248211146	0.171	0.204	0.001158924	0	NT5C3A
BTBD9	6.06E-08	0.265408683	0.083	0.098	0.001241903	0	BTBD9
MAP9	6.13E-08	0.263372516	0.082	0.098	0.001256384	0	MAP9
POR	6.13E-08	0.264237296	0.06	0.072	0.001257941	0	POR
IPO8	6.35E-08	0.279464235	0.055	0.066	0.00130165	0	IPO8
DGUOK	6.51E-08	0.208208844	0.235	0.285	0.00133438	0	DGUOK
CWC22	6.72E-08	0.290113489	0.097	0.115	0.001378392	0	CWC22
SNRPN	7.05E-08	0.193602605	0.253	0.308	0.001445409	0	SNRPN
NDUFAF5	7.06E-08	0.266452044	0.042	0.052	0.001446993	0	NDUFAF5
NCOA4	7.07E-08	0.267087043	0.148	0.176	0.001451009	0	NCOA4
SNRPF	7.24E-08	0.192148348	0.29	0.356	0.001484114	0	SNRPF
PLAGL1	7.57E-08	0.253237548	0.046	0.056	0.001553373	0	PLAGL1
KMT2A	7.70E-08	0.151920739	0.307	0.372	0.001578888	0	KMT2A
MMP17	8.17E-08	0.580742626	0.076	0.068	0.001674855	0	MMP17
AGL	8.32E-08	0.266943876	0.072	0.086	0.00170576	0	AGL
ZNF274	8.34E-08	0.531404268	0.139	0.136	0.001709906	0	ZNF274
GTF3C2	8.45E-08	0.308137744	0.076	0.09	0.00173331	0	GTF3C2
R3HCC1L	8.53E-08	0.23591985	0.057	0.069	0.001748487	0	R3HCC1L
ZDHHC4	8.53E-08	0.27510949	0.065	0.078	0.001750277	0	ZDHHC4
DNAJC21	8.58E-08	0.241648702	0.204	0.245	0.001758827	0	DNAJC21
PTK2	8.65E-08	0.261756435	0.113	0.134	0.001774826	0	PTK2
SLAMF6	8.78E-08	0.249030851	0.066	0.079	0.001800409	0	SLAMF6
KIAA1468	8.84E-08	0.270046932	0.093	0.11	0.001814019	0	KIAA1468
ERAL1	9.33E-08	0.296616605	0.055	0.067	0.00191351	0	ERAL1
ARFIP1	9.41E-08	0.254803997	0.054	0.065	0.001930386	0	ARFIP1
CLK2	9.57E-08	0.261853763	0.065	0.078	0.001962754	0	CLK2
NAT10	9.58E-08	0.255379996	0.047	0.058	0.001964508	0	NAT10
COG1	9.86E-08	0.274944756	0.044	0.054	0.002022473	0	COG1
PGGT1B	9.98E-08	0.282924285	0.092	0.109	0.002046985	0	PGGT1B
ARHGAP15	1.00E-07	0.18012099	0.274	0.333	0.00206019	0	ARHGAP15
MRPL45	1.08E-07	0.315514622	0.077	0.091	0.002211922	0	MRPL45
ZKSCAN1	1.12E-07	0.270565796	0.096	0.114	0.002287961	0	ZKSCAN1
VAMP8	1.13E-07	0.19080831	0.257	0.313	0.002315824	0	VAMP8
MR1	1.14E-07	0.265439674	0.046	0.056	0.002335645	0	MR1
KIAA0586	1.18E-07	0.222281112	0.041	0.05	0.002417175	0	KIAA0586
TXNDC9	1.18E-07	0.302273322	0.064	0.077	0.002417191	0	TXNDC9
CHD1L	1.19E-07	0.292750062	0.081	0.097	0.002442259	0	CHD1L
NUP88	1.20E-07	0.463738357	0.198	0.202	0.0024553	0	NUP88
ANXA2R	1.20E-07	0.268750962	0.065	0.077	0.002463904	0	ANXA2R
RASA3	1.23E-07	0.263310011	0.147	0.175	0.002513571	0	RASA3
VAMP7	1.26E-07	0.292562508	0.071	0.085	0.002583428	0	VAMP7
CCDC71L	1.27E-07	0.655453721	0.081	0.075	0.002604727	0	CCDC71L
CCDC18	1.28E-07	0.272485195	0.069	0.082	0.002632521	0	CCDC18
STAM	1.28E-07	0.269004525	0.074	0.088	0.002634762	0	STAM
MBNL3	1.32E-07	0.234009299	0.055	0.066	0.002706138	0	MBNL3
SART3	1.33E-07	0.297647602	0.091	0.108	0.002721769	0	SART3
COPS7A	1.38E-07	0.235415524	0.042	0.051	0.002833944	0	COPS7A
SENP6	1.42E-07	0.239384829	0.214	0.257	0.002912858	0	SENP6
SNRNP27	1.42E-07	0.296786981	0.101	0.12	0.00291434	0	SNRNP27
FAM98B	1.43E-07	0.294106972	0.058	0.07	0.002929659	0	FAM98B
WDR83OS	1.45E-07	0.116307325	0.362	0.447	0.002972668	0	WDR83OS
ESF1	1.47E-07	0.297786753	0.119	0.141	0.00300836	0	ESF1
NSUN5	1.52E-07	0.291352981	0.088	0.104	0.00311562	0	NSUN5
TMED10	1.56E-07	0.347929448	0.324	0.358	0.003208502	0	TMED10
DCAF7	1.60E-07	0.256476982	0.158	0.188	0.00328787	0	DCAF7
ELF2	1.61E-07	0.372276806	0.29	0.313	0.0032974	0	ELF2
KLF11	1.61E-07	0.262852258	0.115	0.136	0.003297561	0	KLF11
SCAP	1.67E-07	0.282323977	0.041	0.05	0.003417065	0	SCAP
CEP126	1.68E-07	0.746289583	0.051	0.044	0.003443085	0	CEP126
ZNF292	1.71E-07	0.188180857	0.285	0.345	0.003498784	0	ZNF292
RP11-1094M14.11	1.73E-07	0.294341476	0.054	0.066	0.003557748	0	RP11-1094M14.11
IMP4	1.80E-07	0.218431601	0.211	0.254	0.003699008	0	IMP4
NR2C1	1.85E-07	0.283188221	0.062	0.074	0.00379805	0	NR2C1
MRPL19	1.95E-07	0.29513127	0.049	0.059	0.004008504	0	MRPL19
C11orf24	1.96E-07	0.254548369	0.145	0.171	0.004018122	0	C11orf24
ERCC5	1.98E-07	0.277413487	0.097	0.114	0.004054547	0	ERCC5
TPRKB	2.01E-07	0.30437061	0.093	0.11	0.004123694	0	TPRKB
NRDE2	2.07E-07	0.273941953	0.061	0.073	0.004242871	0	NRDE2
MRPL22	2.08E-07	0.310359874	0.137	0.163	0.004267838	0	MRPL22
ZNF66	2.11E-07	0.216766022	0.052	0.063	0.004319379	0	ZNF66
FAM192A	2.23E-07	0.283646363	0.078	0.093	0.004577792	0	FAM192A
TRMT6	2.24E-07	0.272019287	0.071	0.085	0.00460112	0	TRMT6
BRAP	2.27E-07	0.299812332	0.099	0.117	0.00464675	0	BRAP
RNF125	2.28E-07	0.231136415	0.089	0.104	0.004682273	0	RNF125
IGHV3-74	2.29E-07	0.626275031	0.05	0.059	0.004702364	0	IGHV3-74
TP53RK	2.36E-07	0.313432458	0.052	0.063	0.00484156	0	TP53RK
RARS	2.42E-07	0.292396092	0.058	0.07	0.004959642	0	RARS
ZSCAN18	2.42E-07	0.539465015	0.134	0.131	0.004967061	0	ZSCAN18
BTBD10	2.46E-07	0.291102397	0.083	0.099	0.005044876	0	BTBD10
WAC-AS1	2.52E-07	0.301295712	0.068	0.081	0.005178664	0	WAC-AS1
MPPE1	2.55E-07	0.289569031	0.111	0.132	0.005223136	0	MPPE1
SF3A2	2.59E-07	0.183966	0.27	0.329	0.005309663	0	SF3A2
DPH3	2.60E-07	0.264832683	0.151	0.179	0.005340816	0	DPH3
CD180	2.61E-07	0.336714244	0.065	0.077	0.005356095	0	CD180
MTMR9	2.65E-07	0.2907583	0.087	0.103	0.005428126	0	MTMR9
PPP3CB	2.81E-07	0.297432938	0.109	0.13	0.005762128	0	PPP3CB
NMT2	2.82E-07	0.225111725	0.056	0.067	0.005786791	0	NMT2
ANKRD54	2.84E-07	0.244668058	0.042	0.051	0.005820283	0	ANKRD54
LINC-PINT	2.88E-07	0.163286124	0.511	0.576	0.00590347	0	LINC-PINT
CBWD2	2.89E-07	0.285102777	0.092	0.109	0.005922037	0	CBWD2
CHTF8	2.98E-07	0.291263029	0.114	0.135	0.006121526	0	CHTF8
ALG5	3.01E-07	0.320952133	0.089	0.106	0.006169075	0	ALG5
NOL8	3.01E-07	0.290483575	0.089	0.105	0.006177754	0	NOL8
ARFIP2	3.03E-07	0.314892864	0.056	0.067	0.0062115	0	ARFIP2
TMA7	3.08E-07	0.111711216	0.675	0.754	0.006311947	0	TMA7
RNMT	3.10E-07	0.250277722	0.416	0.468	0.006355732	0	RNMT
RBMS1	3.11E-07	0.461642578	0.194	0.199	0.0063746	0	RBMS1
ZNF268	3.13E-07	0.217015247	0.041	0.05	0.00641346	0	ZNF268
PROSC	3.15E-07	0.303472094	0.07	0.084	0.006456073	0	PROSC
CUL5	3.28E-07	0.269417775	0.156	0.184	0.006719332	0	CUL5
USP1	3.30E-07	0.258737181	0.173	0.205	0.006769188	0	USP1
COPB2	3.32E-07	0.282595896	0.139	0.165	0.006806479	0	COPB2
LTA	3.35E-07	0.242530842	0.068	0.081	0.006862801	0	LTA
RABEP1	3.36E-07	0.185766908	0.258	0.311	0.006890157	0	RABEP1
DNAJB14	3.37E-07	0.240392643	0.179	0.213	0.006915855	0	DNAJB14
ZNF148	3.40E-07	0.246589447	0.172	0.203	0.006969687	0	ZNF148
ZNF266	3.46E-07	0.273452728	0.063	0.075	0.007093004	0	ZNF266
FRA10AC1	3.52E-07	0.27704128	0.051	0.061	0.007216968	0	FRA10AC1
ZNF487	3.54E-07	0.337897246	0.069	0.082	0.00726138	0	ZNF487
PIN4	3.58E-07	0.312049097	0.068	0.081	0.007341064	0	PIN4
RP11-352M15.2	3.61E-07	0.254166305	0.041	0.05	0.007407747	0	RP11-352M15.2
WDR11	3.68E-07	0.280084221	0.101	0.119	0.007541675	0	WDR11
TMEM138	3.83E-07	0.288780451	0.082	0.097	0.007863478	0	TMEM138
ZNF749	3.86E-07	0.256447561	0.048	0.057	0.007909208	0	ZNF749
PLEKHA2	3.91E-07	0.160352779	0.271	0.324	0.008013886	0	PLEKHA2
ADCK3	3.92E-07	0.276037488	0.081	0.095	0.008038011	0	ADCK3
GORASP2	3.97E-07	0.24884636	0.188	0.225	0.008149109	0	GORASP2
PHC1	4.03E-07	0.214001438	0.047	0.057	0.008263847	0	PHC1
RAB3GAP1	4.04E-07	0.250681848	0.203	0.243	0.008282092	0	RAB3GAP1
RP11-792A8.4	4.07E-07	0.252496915	0.045	0.054	0.00835405	0	RP11-792A8.4
RBMX2	4.27E-07	0.291972162	0.056	0.067	0.008765433	0	RBMX2
ICAM2	4.28E-07	0.493987843	0.189	0.194	0.00876855	0	ICAM2
SNRNP48	4.30E-07	0.24680163	0.054	0.065	0.008824308	0	SNRNP48
FOXP4	4.33E-07	0.665055146	0.078	0.071	0.008881237	0	FOXP4
HNRNPD	4.39E-07	0.213867496	0.461	0.527	0.009010991	0	HNRNPD
SCAF1	4.43E-07	0.262636418	0.055	0.066	0.00908771	0	SCAF1
LIG4	4.50E-07	0.243738131	0.044	0.054	0.009231735	0	LIG4
XPNPEP1	4.50E-07	0.279206662	0.067	0.08	0.00923508	0	XPNPEP1
SAFB	4.57E-07	0.24824979	0.196	0.234	0.009366467	0	SAFB
C5orf56	4.60E-07	0.305625576	0.093	0.11	0.009440688	0	C5orf56
GPATCH3	4.62E-07	0.274912587	0.078	0.092	0.009469963	0	GPATCH3
MLH1	4.66E-07	0.24853266	0.067	0.08	0.009559222	0	MLH1
PARL	4.75E-07	0.289667301	0.121	0.143	0.009746734	0	PARL
MAD1L1	4.81E-07	0.243232396	0.155	0.183	0.00987452	0	MAD1L1
ZFAND3	4.88E-07	0.238740078	0.152	0.18	0.010005609	0	ZFAND3
ZNHIT6	4.90E-07	0.273621975	0.053	0.064	0.010043851	0	ZNHIT6
HIVEP2	4.94E-07	0.238063516	0.053	0.064	0.010127453	0	HIVEP2
CNKSR2	4.95E-07	0.226777832	0.042	0.051	0.010144517	0	CNKSR2
NSF	4.96E-07	0.279379269	0.15	0.177	0.010182899	0	NSF
MOCS2	4.96E-07	0.26961319	0.047	0.056	0.010183096	0	MOCS2
TMCC1	5.14E-07	0.292499581	0.075	0.088	0.010535033	0	TMCC1
UBIAD1	5.16E-07	0.286010553	0.077	0.091	0.010581584	0	UBIAD1
OPN3	5.17E-07	0.247195684	0.151	0.178	0.01059919	0	OPN3
DCAF6	5.20E-07	0.299476463	0.069	0.082	0.010675324	0	DCAF6
ANAPC10	5.31E-07	0.28601683	0.048	0.058	0.010885594	0	ANAPC10
BRAF	5.62E-07	0.246010411	0.186	0.222	0.011531875	0	BRAF
GMDS-AS1	5.66E-07	0.268535831	0.051	0.061	0.011615187	0	GMDS-AS1
NOP10	5.78E-07	0.345764904	0.328	0.363	0.01184497	0	NOP10
HACD3	5.86E-07	0.272417446	0.047	0.057	0.012025898	0	HACD3
CCNDBP1	5.87E-07	0.411071265	0.258	0.278	0.012039794	0	CCNDBP1
RRP8	5.94E-07	0.287452993	0.097	0.114	0.01218582	0	RRP8
LIN7C	6.01E-07	0.258371998	0.046	0.056	0.012322536	0	LIN7C
CNOT4	6.04E-07	0.241948651	0.184	0.219	0.012382691	0	CNOT4
APTX	6.16E-07	0.29260016	0.068	0.08	0.01263202	0	APTX
LYPLAL1	6.25E-07	0.266038512	0.107	0.125	0.012822392	0	LYPLAL1
OCIAD1	6.27E-07	0.405328806	0.271	0.293	0.012857263	0	OCIAD1
RBMXL1	6.41E-07	0.278885181	0.053	0.063	0.013137031	0	RBMXL1
UPF3B	6.50E-07	0.258320843	0.139	0.164	0.013321339	0	UPF3B
FNTA	6.53E-07	0.446980217	0.235	0.25	0.013400299	0	FNTA
SERPINB6	6.64E-07	0.260704129	0.048	0.058	0.013625331	0	SERPINB6
THUMPD3-AS1	6.68E-07	0.231323073	0.212	0.253	0.013710135	0	THUMPD3-AS1
PHAX	6.72E-07	0.297060415	0.1	0.118	0.013786856	0	PHAX
VPS13C	6.73E-07	0.188957669	0.271	0.327	0.013805522	0	VPS13C
PURB	7.31E-07	0.276861739	0.066	0.078	0.01499098	0	PURB
MPC1	7.36E-07	0.291866663	0.12	0.141	0.015085819	0	MPC1
SLC38A1	7.63E-07	0.138918669	0.348	0.421	0.015640761	0	SLC38A1
MAP3K7	7.64E-07	0.276348402	0.059	0.07	0.015667692	0	MAP3K7
MRPL2	7.71E-07	0.311893424	0.073	0.087	0.015818634	0	MRPL2
SENP2	7.99E-07	0.261668649	0.105	0.123	0.016395443	0	SENP2
VPS4A	8.00E-07	0.268901748	0.11	0.129	0.016400539	0	VPS4A
PGM2L1	8.01E-07	0.566601822	0.113	0.108	0.016431385	0	PGM2L1
TMF1	8.07E-07	0.376833875	0.288	0.312	0.016553992	0	TMF1
RABL3	8.13E-07	0.276484752	0.043	0.052	0.016681724	0	RABL3
ZNF770	8.15E-07	0.550767149	0.128	0.125	0.016714452	0	ZNF770
CYB5A	8.21E-07	0.247404292	0.129	0.151	0.016836448	0	CYB5A
APH1A	8.27E-07	0.254379352	0.397	0.453	0.016962793	0	APH1A
UBE2J2	8.29E-07	0.271017346	0.11	0.129	0.017002208	0	UBE2J2
CCDC59	8.31E-07	0.148995366	0.341	0.416	0.017051711	0	CCDC59
ZNF107	8.59E-07	0.442841461	0.215	0.224	0.017608165	0	ZNF107
IGHV3-21	8.78E-07	0.232940023	0.059	0.069	0.01801062	0	IGHV3-21
CSNK1G3	8.83E-07	0.444612019	0.209	0.216	0.018110549	0	CSNK1G3
PSMD11	8.93E-07	0.265289879	0.175	0.208	0.018318689	0	PSMD11
ZDHHC6	9.01E-07	0.273887477	0.139	0.164	0.01847608	0	ZDHHC6
PPP1R35	9.08E-07	0.258083676	0.174	0.206	0.018628068	0	PPP1R35
MAPK14	9.39E-07	0.248914184	0.051	0.061	0.019260911	0	MAPK14
CEP95	9.43E-07	0.46071133	0.216	0.225	0.019340098	0	CEP95
TMEM208	9.89E-07	0.276754957	0.153	0.182	0.020276116	0	TMEM208
CCDC53	1.03E-06	0.288360248	0.117	0.137	0.021060622	0	CCDC53
HSD17B11	1.05E-06	0.255341181	0.167	0.197	0.021581844	0	HSD17B11
KAT6A	1.05E-06	0.255289482	0.163	0.192	0.021614521	0	KAT6A
RHBDD2	1.08E-06	0.275186762	0.14	0.166	0.022100079	0	RHBDD2
GCFC2	1.10E-06	0.267282778	0.049	0.059	0.022580737	0	GCFC2
DDX23	1.16E-06	0.282380783	0.06	0.071	0.023756442	0	DDX23
DCK	1.16E-06	0.474968676	0.182	0.186	0.023859658	0	DCK
ZNF746	1.18E-06	0.275056588	0.081	0.095	0.024101707	0	ZNF746
EAF2	1.18E-06	0.242098381	0.216	0.254	0.024107889	0	EAF2
RAC1	1.26E-06	0.128386364	0.358	0.438	0.025941437	0	RAC1
TBCK	1.32E-06	0.268941912	0.062	0.073	0.027140748	0	TBCK
AGFG1	1.33E-06	0.275935	0.152	0.179	0.027183928	0	AGFG1
RWDD1	1.36E-06	0.195345766	0.293	0.354	0.027959715	0	RWDD1
RAB12	1.38E-06	0.281118767	0.058	0.069	0.028353423	0	RAB12
RALB	1.39E-06	0.278792021	0.066	0.078	0.028512862	0	RALB
UQCR10	1.39E-06	0.324170147	0.342	0.382	0.028521564	0	UQCR10
IFT43	1.39E-06	0.284365008	0.05	0.06	0.028600945	0	IFT43
MYSM1	1.42E-06	0.290342543	0.104	0.122	0.029087495	0	MYSM1
MRTO4	1.43E-06	0.288528475	0.092	0.108	0.029358369	0	MRTO4
CCDC14	1.45E-06	0.260507909	0.051	0.061	0.029783355	0	CCDC14
AZI2	1.48E-06	0.295611969	0.058	0.068	0.030281394	0	AZI2
LYSMD3	1.50E-06	0.267447144	0.101	0.118	0.030823219	0	LYSMD3
ASH1L-AS1	1.51E-06	0.299284368	0.051	0.06	0.030891226	0	ASH1L-AS1
SNX13	1.53E-06	0.304456036	0.082	0.096	0.031450208	0	SNX13
JARID2	1.56E-06	0.473534825	0.197	0.202	0.031953022	0	JARID2
NUP155	1.56E-06	0.290184022	0.054	0.065	0.031973185	0	NUP155
BET1	1.57E-06	0.633735294	0.087	0.081	0.032192269	0	BET1
MYCBP2	1.62E-06	0.122478256	0.38	0.462	0.033179524	0	MYCBP2
ZNF317	1.62E-06	0.299236097	0.061	0.072	0.03318884	0	ZNF317
PPP2R1B	1.62E-06	0.293473645	0.047	0.057	0.033207392	0	PPP2R1B
NPRL3	1.70E-06	0.310827342	0.054	0.064	0.034953421	0	NPRL3
BBX	1.74E-06	0.17810978	0.296	0.357	0.035612803	0	BBX
KHDRBS2	1.74E-06	0.523049736	0.123	0.12	0.035616895	0	KHDRBS2
ZNF154	1.78E-06	0.254947469	0.046	0.055	0.036518955	0	ZNF154
YPEL3	1.80E-06	0.14399329	0.562	0.639	0.036912494	0	YPEL3
ZNF586	1.82E-06	0.299067852	0.058	0.069	0.037284777	0	ZNF586
PRKAB1	1.83E-06	0.319710937	0.067	0.079	0.037542424	0	PRKAB1
CPSF3	1.92E-06	0.297710917	0.044	0.052	0.039331087	0	CPSF3
INO80D	1.92E-06	0.251434406	0.156	0.183	0.039397637	0	INO80D
ZNF844	1.92E-06	0.252661007	0.06	0.07	0.039408832	0	ZNF844
TYW5	1.99E-06	0.280880887	0.047	0.057	0.040834925	0	TYW5
SEL1L	2.02E-06	0.303875418	0.103	0.121	0.041506459	0	SEL1L
SETDB1	2.03E-06	0.305821867	0.075	0.089	0.041544643	0	SETDB1
RABGAP1	2.03E-06	0.279209048	0.113	0.133	0.041608445	0	RABGAP1
PEX26	2.09E-06	0.312046229	0.051	0.061	0.042773641	0	PEX26
MARCH1	2.09E-06	0.203166055	0.221	0.26	0.042960631	0	MARCH1
ALKBH2	2.11E-06	0.303104506	0.044	0.053	0.043313353	0	ALKBH2
SP1	2.14E-06	0.268764251	0.043	0.052	0.043943744	0	SP1
ZNF720	2.15E-06	0.292143955	0.055	0.065	0.044070992	0	ZNF720
C15orf40	2.15E-06	0.302708947	0.09	0.106	0.044071567	0	C15orf40
ZNF736	2.17E-06	0.308127339	0.079	0.093	0.044510549	0	ZNF736
POP4	2.25E-06	0.568893374	0.127	0.125	0.046234766	0	POP4
CSDE1	2.33E-06	0.185924015	0.511	0.587	0.047855477	0	CSDE1
FAM46A	2.43E-06	0.20526389	0.066	0.078	0.049767952	0	FAM46A
SNRK	2.43E-06	0.253406244	0.161	0.19	0.049811917	0	SNRK
ILKAP	2.43E-06	0.273463039	0.17	0.201	0.04990097	0	ILKAP
PDE4DIP	2.50E-06	0.212734966	0.051	0.06	0.051227056	0	PDE4DIP
TRAFD1	2.51E-06	0.293510585	0.055	0.065	0.051546209	0	TRAFD1
ZFPL1	2.54E-06	0.321855585	0.088	0.103	0.052125438	0	ZFPL1
TBRG4	2.57E-06	0.301921288	0.077	0.09	0.052682915	0	TBRG4
ZNF83	2.60E-06	0.274479942	0.065	0.076	0.053246542	0	ZNF83
AK6	2.66E-06	0.632564058	0.097	0.093	0.054557512	0	AK6
SNRPA1	2.67E-06	0.297818146	0.353	0.393	0.054682294	0	SNRPA1
RP11-77H9.8	2.67E-06	0.237975424	0.052	0.061	0.054733418	0	RP11-77H9.8
MAK16	2.78E-06	0.281400117	0.048	0.057	0.056928946	0	MAK16
UNK	2.78E-06	0.290247412	0.089	0.104	0.057064905	0	UNK
C15orf57	2.80E-06	0.497974347	0.175	0.179	0.057348095	0	C15orf57
FARSB	2.86E-06	0.308939394	0.066	0.078	0.058564617	0	FARSB
PSMC3	2.98E-06	0.275931591	0.177	0.211	0.061149859	0	PSMC3
BRI3	3.03E-06	0.157298257	0.323	0.391	0.062207349	0	BRI3
TAF6L	3.10E-06	0.244689308	0.045	0.054	0.063483747	0	TAF6L
USP16	3.23E-06	0.268190816	0.375	0.421	0.066308845	0	USP16
CBX5	3.29E-06	0.302379033	0.103	0.12	0.067449649	0	CBX5
TMBIM4	3.33E-06	0.256022575	0.199	0.237	0.068365388	0	TMBIM4
ATG4C	3.35E-06	0.284408546	0.062	0.073	0.068780822	0	ATG4C
INTS8	3.42E-06	0.279364301	0.054	0.064	0.070244234	0	INTS8
CCNB1IP1	3.45E-06	0.287216082	0.113	0.132	0.070744515	0	CCNB1IP1
TMEM222	3.56E-06	0.316174064	0.104	0.122	0.072938126	0	TMEM222
SLC39A13	3.61E-06	0.273241005	0.042	0.051	0.07412215	0	SLC39A13
THAP11	3.63E-06	0.302108612	0.068	0.08	0.0745426	0	THAP11
IGHV1-3	3.78E-06	0.153246626	0.044	0.051	0.077539363	0	IGHV1-3
UBA3	3.82E-06	0.280654649	0.13	0.153	0.078286175	0	UBA3
PRKCE	3.89E-06	0.410098935	0.219	0.229	0.079811248	0	PRKCE
TMEM248	3.92E-06	0.244533004	0.218	0.26	0.080485987	0	TMEM248
MTMR3	3.96E-06	0.263951923	0.067	0.079	0.08131735	0	MTMR3
TPD52	3.97E-06	0.168193914	0.318	0.385	0.081489719	0	TPD52
BCL10	4.04E-06	0.241976042	0.213	0.254	0.082944526	0	BCL10
PTPMT1	4.26E-06	0.307733203	0.126	0.148	0.087296632	0	PTPMT1
USP53	4.37E-06	0.263295192	0.047	0.056	0.089710801	0	USP53
PSMC6	4.40E-06	0.268935116	0.17	0.202	0.090203993	0	PSMC6
CPSF7	4.46E-06	0.296491871	0.127	0.149	0.091572014	0	CPSF7
ZSWIM8	4.48E-06	0.283304861	0.044	0.052	0.091889298	0	ZSWIM8
UFM1	4.50E-06	0.2025141	0.268	0.324	0.092313467	0	UFM1
SCAF4	4.54E-06	0.252056109	0.164	0.193	0.093178202	0	SCAF4
MYO15B	4.60E-06	0.274464763	0.043	0.051	0.094345197	0	MYO15B
PARG	4.64E-06	0.261148699	0.042	0.05	0.095219214	0	PARG
RAB28	4.72E-06	0.319413464	0.077	0.09	0.096824359	0	RAB28
TCF25	4.92E-06	0.12825179	0.381	0.464	0.100878085	0	TCF25
DDX20	4.98E-06	0.293816478	0.094	0.11	0.102165554	0	DDX20
RRAGB	5.06E-06	0.255849737	0.046	0.054	0.103854056	0	RRAGB
FIS1	5.19E-06	0.189461595	0.302	0.368	0.106392866	0	FIS1
SUMO2	5.20E-06	0.100029392	0.663	0.751	0.106574611	0	SUMO2
CCDC25	5.28E-06	0.3175845	0.099	0.115	0.108278573	0	CCDC25
TRMT61B	5.35E-06	0.303355233	0.064	0.075	0.109764766	0	TRMT61B
SEC22B	5.39E-06	0.305688628	0.09	0.105	0.110531559	0	SEC22B
QRSL1	5.52E-06	0.261590281	0.126	0.147	0.113190015	0	QRSL1
NDUFS1	5.62E-06	0.308976448	0.06	0.07	0.115326879	0	NDUFS1
POLR2I	5.71E-06	0.321322762	0.15	0.176	0.117059338	0	POLR2I
C19orf25	5.82E-06	0.309646718	0.099	0.116	0.119309135	0	C19orf25
SCML1	5.90E-06	0.572035685	0.066	0.06	0.120976623	0	SCML1
HINT3	6.04E-06	0.313173182	0.051	0.06	0.123885041	0	HINT3
AP5M1	6.12E-06	0.340910912	0.078	0.092	0.125422585	0	AP5M1
SLC25A16	6.13E-06	0.28707394	0.048	0.057	0.125632647	0	SLC25A16
DHX16	6.15E-06	0.280061156	0.048	0.056	0.126077987	0	DHX16
XXbac-BPG299F13.17	6.16E-06	0.639505664	0.059	0.054	0.126268378	0	XXbac-BPG299F13.17
POLR2K	6.25E-06	0.351866529	0.288	0.315	0.128261156	0	POLR2K
MICU3	6.28E-06	0.622979836	0.068	0.062	0.128825829	0	MICU3
EMC7	6.35E-06	0.227945999	0.236	0.285	0.130250849	0	EMC7
PURA	6.39E-06	0.301924569	0.134	0.157	0.130991788	0	PURA
ASB3	6.40E-06	0.318364501	0.068	0.079	0.131241948	0	ASB3
LPIN2	6.74E-06	0.278790648	0.07	0.082	0.138262749	0	LPIN2
MRPL51	6.75E-06	0.268658161	0.164	0.194	0.13844668	0	MRPL51
RANBP6	6.79E-06	0.296966918	0.057	0.066	0.139326635	0	RANBP6
MRFAP1L1	6.84E-06	0.564892832	0.128	0.127	0.140289159	0	MRFAP1L1
TMEM140	6.85E-06	0.300005925	0.053	0.062	0.140519918	0	TMEM140
SVIP	7.12E-06	0.497456485	0.161	0.162	0.145945098	0	SVIP
KIZ	7.19E-06	0.266120225	0.082	0.096	0.14751957	0	KIZ
VAMP4	7.28E-06	0.308441011	0.077	0.089	0.149370344	0	VAMP4
METTL5	7.39E-06	0.324121399	0.096	0.112	0.151595522	0	METTL5
SLC25A28	7.48E-06	0.293075876	0.126	0.147	0.153408664	0	SLC25A28
SSU72	7.50E-06	0.186154309	0.291	0.353	0.153846603	0	SSU72
PPID	7.75E-06	0.329273126	0.066	0.078	0.158932942	0	PPID
ABCA1	7.79E-06	0.481414032	0.144	0.142	0.159709748	0	ABCA1
FASTKD2	7.79E-06	0.315116061	0.091	0.106	0.159737081	0	FASTKD2
DGCR2	7.91E-06	0.281470484	0.05	0.059	0.162183828	0	DGCR2
RANBP10	7.91E-06	0.276134188	0.046	0.055	0.162286995	0	RANBP10
RARA-AS1	8.03E-06	0.269130307	0.047	0.055	0.164705604	0	RARA-AS1
PAX5	8.13E-06	0.182688763	0.285	0.34	0.166784524	0	PAX5
ZNF100	8.40E-06	0.28277909	0.093	0.108	0.172371282	0	ZNF100
ZNF506	8.47E-06	0.258767675	0.144	0.168	0.173766452	0	ZNF506
LINC00869	8.54E-06	0.291950284	0.049	0.058	0.175080546	0	LINC00869
TBC1D15	8.60E-06	0.294334952	0.104	0.12	0.17641071	0	TBC1D15
IRF9	8.74E-06	0.337968179	0.077	0.09	0.179277694	0	IRF9
PEG10	8.74E-06	0.170766183	0.047	0.055	0.179316048	0	PEG10
DHX40	8.75E-06	0.267616695	0.136	0.158	0.179381743	0	DHX40
KANSL3	9.21E-06	0.292386646	0.051	0.06	0.188988008	0	KANSL3
ZMPSTE24	9.29E-06	0.315714572	0.058	0.069	0.19048592	0	ZMPSTE24
C11orf54	9.48E-06	0.289518125	0.048	0.057	0.194398908	0	C11orf54
ATP6V0A1	9.81E-06	0.266365814	0.05	0.059	0.201299718	0	ATP6V0A1
SLC25A46	9.83E-06	0.331343626	0.091	0.106	0.201699565	0	SLC25A46
AC005037.3	1.01E-05	0.299735784	0.067	0.078	0.207513025	0	AC005037.3
ZBTB18	1.02E-05	0.304987661	0.067	0.078	0.209694664	0	ZBTB18
MRE11A	1.03E-05	0.27948864	0.066	0.077	0.210253552	0	MRE11A
RRAGA	1.05E-05	0.50414248	0.161	0.164	0.215324254	0	RRAGA
SF3A1	1.06E-05	0.164394741	0.325	0.395	0.217529666	0	SF3A1
EXOSC8	1.07E-05	0.292839596	0.101	0.117	0.218854918	0	EXOSC8
ANKRD12	1.14E-05	0.200312251	0.553	0.633	0.233422167	0	ANKRD12
MTRF1L	1.18E-05	0.313891692	0.076	0.089	0.241250266	0	MTRF1L
RBL2	1.18E-05	0.289645804	0.163	0.191	0.241453949	0	RBL2
SRP54	1.19E-05	0.263868461	0.172	0.202	0.244665427	0	SRP54
GPANK1	1.22E-05	0.334297656	0.055	0.065	0.251208944	0	GPANK1
SP2	1.23E-05	0.550481647	0.12	0.118	0.25204735	0	SP2
SRFBP1	1.23E-05	0.311437562	0.103	0.12	0.252282601	0	SRFBP1
GOLGA7	1.34E-05	0.281038489	0.094	0.109	0.275730163	0	GOLGA7
RPP38	1.38E-05	0.498318859	0.158	0.16	0.283177262	0	RPP38
PLCL2	1.40E-05	0.438858129	0.196	0.203	0.286250608	0	PLCL2
G2E3	1.42E-05	0.294002715	0.096	0.111	0.291916596	0	G2E3
TASP1	1.47E-05	0.304366939	0.078	0.09	0.30185048	0	TASP1
PUS7L	1.48E-05	0.275651703	0.051	0.06	0.303399546	0	PUS7L
ZDHHC17	1.48E-05	0.298620059	0.065	0.076	0.303696315	0	ZDHHC17
EEFSEC	1.50E-05	0.307661656	0.091	0.106	0.307662756	0	EEFSEC
RAB22A	1.55E-05	0.225454019	0.225	0.267	0.317988924	0	RAB22A
SMDT1	1.58E-05	0.136811927	0.597	0.677	0.323398204	0	SMDT1
TMEM55B	1.58E-05	0.219116155	0.255	0.306	0.324727084	0	TMEM55B
SRPRA	1.59E-05	0.338126421	0.34	0.381	0.325612925	0	SRPRA
PHF10	1.61E-05	0.300238672	0.087	0.101	0.329236032	0	PHF10
FLAD1	1.62E-05	0.303517302	0.057	0.067	0.331901716	0	FLAD1
C7orf60	1.65E-05	0.290010531	0.051	0.06	0.339310253	0	C7orf60
ZNF852	1.66E-05	0.334834094	0.05	0.059	0.339615534	0	ZNF852
PARK7	1.67E-05	0.136480051	0.361	0.44	0.341492789	0	PARK7
STRADB	1.68E-05	0.614220332	0.067	0.061	0.344427528	0	STRADB
DDX1	1.72E-05	0.318118772	0.067	0.078	0.353298798	0	DDX1
RNF34	1.75E-05	0.319209472	0.117	0.136	0.357962725	0	RNF34
METTL16	1.77E-05	0.286558096	0.095	0.11	0.36261515	0	METTL16
TBL1X	1.77E-05	0.316827942	0.105	0.122	0.363935942	0	TBL1X
RAD23B	1.78E-05	0.245186307	0.201	0.238	0.364292659	0	RAD23B
NKIRAS2	1.79E-05	0.311100872	0.057	0.067	0.367276537	0	NKIRAS2
BCAP29	1.83E-05	0.322676991	0.097	0.113	0.376089017	0	BCAP29
ABCD4	1.84E-05	0.30221226	0.054	0.063	0.377664453	0	ABCD4
RP11-37B2.1	1.86E-05	0.318148604	0.066	0.077	0.381045707	0	RP11-37B2.1
SDHA	1.86E-05	0.294320964	0.167	0.196	0.382505605	0	SDHA
SMURF2	1.88E-05	0.280890213	0.093	0.107	0.38658866	0	SMURF2
RP11-1000B6.3	1.94E-05	0.323386956	0.062	0.072	0.397888815	0	RP11-1000B6.3
NUP205	1.96E-05	0.298090023	0.049	0.058	0.401602145	0	NUP205
LINC00936	2.05E-05	0.251402171	0.195	0.229	0.421099208	0	LINC00936
DLD	2.07E-05	0.288576938	0.145	0.169	0.423611044	0	DLD
EBLN3	2.07E-05	0.308415395	0.31	0.34	0.424182384	0	EBLN3
ASB1	2.07E-05	0.308449271	0.06	0.07	0.424437361	0	ASB1
UTP18	2.16E-05	0.316886204	0.108	0.125	0.443290838	0	UTP18
DCTN5	2.16E-05	0.313094893	0.055	0.064	0.443836239	0	DCTN5
PCGF5	2.23E-05	0.208252953	0.278	0.334	0.457862766	0	PCGF5
JPX	2.28E-05	0.297006783	0.153	0.179	0.468382821	0	JPX
WDR60	2.29E-05	0.287094345	0.048	0.056	0.468962463	0	WDR60
CHD7	2.31E-05	0.208035948	0.274	0.328	0.474472185	0	CHD7
DDX39A	2.45E-05	0.11270403	0.397	0.48	0.502922864	0	DDX39A
UTP6	2.45E-05	0.316636339	0.096	0.112	0.503264668	0	UTP6
NDFIP1	2.48E-05	0.263673372	0.178	0.209	0.508806456	0	NDFIP1
FAM200A	2.53E-05	0.678968003	0.051	0.046	0.518388658	0	FAM200A
CD22	2.54E-05	0.237695985	0.401	0.447	0.521430833	0	CD22
HIF1AN	2.55E-05	0.296595441	0.047	0.055	0.522033199	0	HIF1AN
GUF1	2.69E-05	0.314546969	0.044	0.052	0.552368384	0	GUF1
WDR20	2.70E-05	0.311661519	0.086	0.099	0.554425778	0	WDR20
FAM160B2	2.71E-05	0.280750297	0.043	0.051	0.556165159	0	FAM160B2
IP6K1	2.77E-05	0.285712791	0.124	0.144	0.567495904	0	IP6K1
CASZ1	2.82E-05	0.601915533	0.09	0.085	0.577525241	0	CASZ1
CRY1	2.92E-05	0.574050683	0.072	0.067	0.59918096	0	CRY1
KLHL14	2.95E-05	0.247136205	0.086	0.099	0.60507201	0	KLHL14
CH17-189H20.1	2.99E-05	0.297881862	0.043	0.051	0.614170321	0	CH17-189H20.1
NLRP1	3.07E-05	0.276136744	0.14	0.163	0.629247203	0	NLRP1
IMMP1L	3.07E-05	0.318727331	0.045	0.053	0.62996018	0	IMMP1L
MOAP1	3.07E-05	0.283768341	0.117	0.136	0.630175531	0	MOAP1
KAT6B	3.12E-05	0.245676054	0.21	0.247	0.640386123	0	KAT6B
SRRD	3.15E-05	0.335306317	0.069	0.081	0.645367717	0	SRRD
KLHL20	3.15E-05	0.312829189	0.077	0.089	0.645563593	0	KLHL20
DGKD	3.17E-05	0.215239383	0.235	0.277	0.650038364	0	DGKD
TMED2	3.30E-05	0.2686709	0.204	0.242	0.677216697	0	TMED2
IFT20	3.34E-05	0.34303345	0.099	0.115	0.684035876	0	IFT20
TSTD2	3.37E-05	0.298977498	0.082	0.095	0.690278881	0	TSTD2
REXO4	3.39E-05	0.354764418	0.053	0.061	0.696009652	0	REXO4
ZKSCAN8	3.41E-05	0.336453013	0.045	0.053	0.700139279	0	ZKSCAN8
NCOA5	3.51E-05	0.312286468	0.091	0.106	0.720620578	0	NCOA5
MAF1	3.60E-05	0.292577774	0.356	0.404	0.737608463	0	MAF1
SLIRP	3.71E-05	0.263721642	0.195	0.23	0.76066067	0	SLIRP
ARL8B	3.78E-05	0.270762737	0.2	0.236	0.77621395	0	ARL8B
C1orf162	3.79E-05	0.218856553	0.187	0.217	0.777809728	0	C1orf162
USP10	3.88E-05	0.259491442	0.209	0.247	0.794815314	0	USP10
ANP32A	4.24E-05	0.239858717	0.25	0.299	0.869829732	0	ANP32A
ISCA2	4.24E-05	0.571906882	0.108	0.105	0.869838241	0	ISCA2
WBP11	4.27E-05	0.186709237	0.305	0.368	0.876604428	0	WBP11
CCDC58	4.40E-05	0.30873618	0.046	0.054	0.903079337	0	CCDC58
SP4	4.44E-05	0.31499254	0.081	0.093	0.90997468	0	SP4
USP15	4.49E-05	0.205208877	0.46	0.53	0.920700156	0	USP15
ELP2	4.55E-05	0.289871294	0.159	0.186	0.933600018	0	ELP2
HSF2	4.81E-05	0.321854588	0.046	0.054	0.98752058	0	HSF2
MRPL16	4.83E-05	0.330013713	0.108	0.125	0.99147363	0	MRPL16
CERK	4.86E-05	0.331784098	0.078	0.09	0.997787683	0	CERK
FBXO21	4.91E-05	0.277488905	0.173	0.202	1	0	FBXO21
SNX1	4.97E-05	0.305460726	0.134	0.156	1	0	SNX1
SNX18	4.99E-05	0.285464987	0.046	0.054	1	0	SNX18
RP11-108M9.4	5.02E-05	0.606261696	0.052	0.047	1	0	RP11-108M9.4
PWP1	5.05E-05	0.188017997	0.298	0.359	1	0	PWP1
RFTN1	5.48E-05	0.238534176	0.383	0.427	1	0	RFTN1
C6orf226	5.60E-05	0.347663326	0.065	0.075	1	0	C6orf226
HNRNPL	5.73E-05	0.180084678	0.528	0.613	1	0	HNRNPL
MED9	6.25E-05	0.320607657	0.05	0.058	1	0	MED9
ZNF699	6.44E-05	0.297926395	0.047	0.055	1	0	ZNF699
NSMCE1	6.45E-05	0.315081297	0.114	0.132	1	0	NSMCE1
FAM120AOS	6.50E-05	0.281650447	0.147	0.171	1	0	FAM120AOS
CHCHD1	6.50E-05	0.349730352	0.106	0.122	1	0	CHCHD1
TTC21B	6.68E-05	0.290634298	0.052	0.06	1	0	TTC21B
WBP4	6.72E-05	0.630286418	0.087	0.083	1	0	WBP4
COG2	6.74E-05	0.296521953	0.063	0.073	1	0	COG2
LTV1	6.85E-05	0.324122512	0.117	0.135	1	0	LTV1
ZXDB	6.95E-05	0.267476171	0.044	0.052	1	0	ZXDB
MUTYH	6.98E-05	0.332176663	0.05	0.059	1	0	MUTYH
IPO9	7.02E-05	0.33142538	0.061	0.07	1	0	IPO9
RAD51C	7.07E-05	0.33003967	0.052	0.06	1	0	RAD51C
MAPK8	7.07E-05	0.281945667	0.136	0.157	1	0	MAPK8
ARID5A	7.36E-05	0.242788787	0.413	0.459	1	0	ARID5A
ZNF512	7.39E-05	0.321002608	0.048	0.056	1	0	ZNF512
TOMM70A	7.63E-05	0.323463628	0.104	0.12	1	0	TOMM70A
DLEU2	7.72E-05	0.26817895	0.16	0.185	1	0	DLEU2
ZNF14	7.88E-05	0.299745105	0.055	0.063	1	0	ZNF14
PRPF39	7.89E-05	0.312425886	0.095	0.109	1	0	PRPF39
COASY	7.94E-05	0.352833229	0.052	0.06	1	0	COASY
C14orf142	8.36E-05	0.371033601	0.057	0.066	1	0	C14orf142
IFI16	8.37E-05	0.273760429	0.22	0.259	1	0	IFI16
WDSUB1	8.89E-05	0.625513564	0.066	0.062	1	0	WDSUB1
ZSCAN16	8.92E-05	0.347411837	0.044	0.051	1	0	ZSCAN16
RAD1	8.94E-05	0.340475042	0.065	0.076	1	0	RAD1
HSD17B4	9.09E-05	0.255839814	0.044	0.051	1	0	HSD17B4
COMMD8	9.18E-05	0.353272117	0.101	0.117	1	0	COMMD8
CELF2	9.26E-05	0.186207018	0.306	0.367	1	0	CELF2
C6orf1	9.34E-05	0.309457499	0.132	0.153	1	0	C6orf1
FDFT1	9.36E-05	0.247047707	0.223	0.264	1	0	FDFT1
RBX1	9.49E-05	0.313403734	0.345	0.389	1	0	RBX1
IL13RA1	9.54E-05	0.578037179	0.053	0.048	1	0	IL13RA1
C3orf38	9.66E-05	0.31097843	0.126	0.146	1	0	C3orf38
SCAMP1	0.000100356	0.331038666	0.052	0.06	1	0	SCAMP1
POLR3C	0.000100703	0.300199931	0.105	0.121	1	0	POLR3C
SMAD5	0.000100831	0.3235224	0.049	0.057	1	0	SMAD5
APPL1	0.000108463	0.315745314	0.317	0.352	1	0	APPL1
C12orf43	0.000108713	0.332734521	0.05	0.058	1	0	C12orf43
DDX46	0.00011052	0.225248254	0.249	0.295	1	0	DDX46
CTDSPL2	0.00011355	0.311884815	0.091	0.104	1	0	CTDSPL2
CEP120	0.00011668	0.514792157	0.142	0.142	1	0	CEP120
SART1	0.000118978	0.358297934	0.131	0.151	1	0	SART1
EMC2	0.00012116	0.347117369	0.061	0.071	1	0	EMC2
NAE1	0.00012123	0.317324765	0.097	0.111	1	0	NAE1
KAT7	0.000123625	0.294450897	0.137	0.158	1	0	KAT7
ZNF254	0.000126813	0.3301003	0.062	0.071	1	0	ZNF254
FAM200B	0.000127262	0.34494132	0.068	0.078	1	0	FAM200B
COG3	0.000134528	0.339526375	0.133	0.153	1	0	COG3
YTHDC2	0.000135118	0.313304685	0.118	0.136	1	0	YTHDC2
GOLGA5	0.000135131	0.348383346	0.048	0.056	1	0	GOLGA5
AP3B1	0.000135365	0.442152927	0.209	0.221	1	0	AP3B1
DNAJA3	0.000136025	0.318730028	0.056	0.065	1	0	DNAJA3
XAF1	0.000138037	0.320738449	0.188	0.212	1	0	XAF1
CHIC2	0.000140378	0.265253913	0.209	0.246	1	0	CHIC2
FAM174A	0.000142079	0.316440305	0.052	0.06	1	0	FAM174A
CHST11	0.000151893	0.262051969	0.171	0.198	1	0	CHST11
MGEA5	0.000157064	0.161372307	0.356	0.43	1	0	MGEA5
ZNF224	0.000157399	0.328158764	0.063	0.072	1	0	ZNF224
PEX3	0.000158353	0.343015645	0.046	0.054	1	0	PEX3
TMLHE	0.000169291	0.593022369	0.072	0.067	1	0	TMLHE
MYNN	0.000171309	0.331952825	0.103	0.118	1	0	MYNN
ZUFSP	0.000173981	0.356000927	0.075	0.086	1	0	ZUFSP
LEMD2	0.000174426	0.316444631	0.071	0.081	1	0	LEMD2
HEATR5B	0.000182013	0.326007662	0.067	0.077	1	0	HEATR5B
SDHAF2	0.000185948	0.348757278	0.056	0.065	1	0	SDHAF2
TCFL5	0.000187428	0.339513844	0.058	0.067	1	0	TCFL5
API5	0.000188169	0.298575775	0.152	0.176	1	0	API5
RP11-83A24.2	0.000188669	0.293650285	0.059	0.067	1	0	RP11-83A24.2
C11orf57	0.000189763	0.364099718	0.07	0.08	1	0	C11orf57
TOPORS-AS1	0.000193926	0.36027224	0.079	0.09	1	0	TOPORS-AS1
SECISBP2	0.000194801	0.338592986	0.287	0.317	1	0	SECISBP2
MCFD2	0.00019554	0.354566842	0.098	0.113	1	0	MCFD2
VCPIP1	0.000197656	0.313841917	0.072	0.083	1	0	VCPIP1
ZEB1	0.000199155	0.435630741	0.202	0.21	1	0	ZEB1
LACTB	0.000200912	0.338447373	0.116	0.133	1	0	LACTB
APH1B	0.000201024	0.309479655	0.057	0.065	1	0	APH1B
PTAR1	0.000205139	0.336582526	0.102	0.117	1	0	PTAR1
C16orf52	0.000213176	0.329256275	0.06	0.069	1	0	C16orf52
HSBP1	0.000213328	0.339658696	0.132	0.153	1	0	HSBP1
MMADHC	0.000213935	0.237376027	0.248	0.295	1	0	MMADHC
TESK2	0.000214321	0.291879934	0.051	0.059	1	0	TESK2
IQCB1	0.000216933	0.312226661	0.113	0.13	1	0	IQCB1
GORAB	0.000219386	0.300306812	0.056	0.064	1	0	GORAB
LSM8	0.000219907	0.217620805	0.296	0.358	1	0	LSM8
ZFP90	0.000223525	0.363439364	0.057	0.066	1	0	ZFP90
FOPNL	0.000225359	0.313246434	0.062	0.071	1	0	FOPNL
PARP11	0.000226021	0.298362985	0.044	0.051	1	0	PARP11
GTF2H1	0.000226294	0.333803374	0.093	0.107	1	0	GTF2H1
SUPT20H	0.000229156	0.33428527	0.086	0.098	1	0	SUPT20H
RAPGEF6	0.000230475	0.29465725	0.14	0.161	1	0	RAPGEF6
ATP5SL	0.000235517	0.335063964	0.05	0.058	1	0	ATP5SL
HKR1	0.000238343	0.344196598	0.057	0.065	1	0	HKR1
CACUL1	0.00023895	0.278031257	0.17	0.197	1	0	CACUL1
NIFK	0.000239825	0.455877536	0.205	0.217	1	0	NIFK
RFFL	0.000243325	0.351156948	0.05	0.058	1	0	RFFL
UNC50	0.000245363	0.348129075	0.075	0.087	1	0	UNC50
MTX1	0.000246707	0.339855705	0.106	0.121	1	0	MTX1
RPF1	0.000246955	0.315908287	0.125	0.144	1	0	RPF1
MRRF	0.000255869	0.33617744	0.057	0.066	1	0	MRRF
BRD7	0.000257701	0.252390117	0.224	0.263	1	0	BRD7
HSPBAP1	0.000260054	0.316014947	0.061	0.07	1	0	HSPBAP1
HIPK3	0.000261516	0.330842862	0.096	0.109	1	0	HIPK3
PPCS	0.000263639	0.230144682	0.229	0.27	1	0	PPCS
LAMTOR1	0.000265809	0.199232586	0.286	0.344	1	0	LAMTOR1
KIAA1551	0.000266645	0.189435701	0.303	0.361	1	0	KIAA1551
UHRF2	0.000269655	0.319842546	0.145	0.168	1	0	UHRF2
BCL6	0.000274672	0.258513603	0.132	0.15	1	0	BCL6
PHLPP2	0.000283473	0.328163623	0.046	0.053	1	0	PHLPP2
FGD5-AS1	0.000292538	0.32608468	0.083	0.094	1	0	FGD5-AS1
RNASEH1	0.000295052	0.335941403	0.119	0.137	1	0	RNASEH1
CDK9	0.000306015	0.29151692	0.137	0.157	1	0	CDK9
ORMDL1	0.000307382	0.253299867	0.237	0.281	1	0	ORMDL1
LNPEP	0.000322373	0.421452046	0.208	0.22	1	0	LNPEP
TRNT1	0.000327787	0.332910425	0.1	0.114	1	0	TRNT1
SAP30L	0.000329196	0.338132184	0.077	0.088	1	0	SAP30L
PROSER1	0.000331245	0.317897678	0.054	0.062	1	0	PROSER1
IFNGR1	0.000335426	0.374050587	0.264	0.287	1	0	IFNGR1
PAPOLG	0.000347315	0.30336412	0.055	0.063	1	0	PAPOLG
PPARD	0.000347396	0.315172638	0.065	0.074	1	0	PPARD
TMBIM6	0.000348244	0.136190409	0.528	0.609	1	0	TMBIM6
SEC22A	0.00036519	0.366824675	0.051	0.059	1	0	SEC22A
FAM177B	0.000368032	0.538398259	0.055	0.051	1	0	FAM177B
TRMT10C	0.000369506	0.365847303	0.248	0.269	1	0	TRMT10C
SLC30A9	0.000382553	0.316795142	0.116	0.133	1	0	SLC30A9
ZNF134	0.000387322	0.535790582	0.105	0.103	1	0	ZNF134
RP13-188A5.1	0.000392626	0.355332461	0.052	0.06	1	0	RP13-188A5.1
MRPL39	0.000394369	0.339374592	0.105	0.12	1	0	MRPL39
CCDC82	0.000400019	0.356210069	0.089	0.101	1	0	CCDC82
PIGC	0.000401362	0.362057838	0.082	0.094	1	0	PIGC
GNG10	0.000404516	0.382820504	0.053	0.061	1	0	GNG10
MRPS18C	0.000411851	0.490243873	0.168	0.174	1	0	MRPS18C
CDKAL1	0.000413025	0.303542917	0.059	0.067	1	0	CDKAL1
PAPD4	0.000424348	0.298894038	0.178	0.206	1	0	PAPD4
HAT1	0.000425734	0.312060017	0.15	0.173	1	0	HAT1
GPATCH11	0.000431613	0.329288171	0.071	0.081	1	0	GPATCH11
MRPS16	0.000442186	0.354308939	0.117	0.134	1	0	MRPS16
APIP	0.000448748	0.376477186	0.057	0.065	1	0	APIP
MUS81	0.000451082	0.365768631	0.049	0.057	1	0	MUS81
TFG	0.000452392	0.290142316	0.181	0.212	1	0	TFG
BLCAP	0.000478156	0.457698176	0.186	0.195	1	0	BLCAP
FNBP4	0.000492627	0.155086528	0.351	0.423	1	0	FNBP4
TRAF6	0.00049544	0.324874721	0.088	0.1	1	0	TRAF6
TSPO	0.000499042	0.221415424	0.201	0.233	1	0	TSPO
COPS5	0.000510953	0.319159101	0.158	0.183	1	0	COPS5
C4orf3	0.000524645	0.258457468	0.374	0.428	1	0	C4orf3
IGLC3	0.000528711	0.270843516	0.264	0.297	1	0	IGLC3
FAF2	0.000535413	0.342962007	0.112	0.128	1	0	FAF2
CDC123	0.000536935	0.274336003	0.214	0.253	1	0	CDC123
SUCLA2	0.000541348	0.359309563	0.05	0.057	1	0	SUCLA2
UGT8	0.000543417	0.539171777	0.086	0.083	1	0	UGT8
TM9SF4	0.000549315	0.333426661	0.075	0.086	1	0	TM9SF4
RP3-402G11.26	0.000549582	0.311498706	0.072	0.082	1	0	RP3-402G11.26
ADARB1	0.000560333	0.470050858	0.115	0.114	1	0	ADARB1
TSR2	0.000563249	0.450061453	0.188	0.199	1	0	TSR2
ZNF721	0.000578652	0.299724475	0.178	0.207	1	0	ZNF721
TRIM56	0.00058425	0.350284079	0.083	0.095	1	0	TRIM56
RERE	0.000601542	0.343296341	0.257	0.279	1	0	RERE
MRPS31	0.000612181	0.362019903	0.058	0.066	1	0	MRPS31
HMG20A	0.000627545	0.334090101	0.064	0.072	1	0	HMG20A
PPP1R21	0.000630961	0.337461556	0.089	0.102	1	0	PPP1R21
SCYL2	0.000637004	0.319954476	0.073	0.083	1	0	SCYL2
SGSM3	0.000650932	0.301173961	0.137	0.157	1	0	SGSM3
TSPAN33	0.000653896	0.318339687	0.305	0.336	1	0	TSPAN33
TTC17	0.000657093	0.269210756	0.214	0.252	1	0	TTC17
CCNC	0.000665989	0.324283859	0.145	0.166	1	0	CCNC
PSMG2	0.000677227	0.238627593	0.261	0.314	1	0	PSMG2
TMEM50A	0.000684036	0.289771846	0.338	0.385	1	0	TMEM50A
FAM117A	0.000701837	0.277763517	0.154	0.177	1	0	FAM117A
PPM1B	0.00073517	0.281198982	0.187	0.217	1	0	PPM1B
KRCC1	0.000742547	0.556610101	0.111	0.11	1	0	KRCC1
PEX1	0.000746216	0.364613153	0.045	0.051	1	0	PEX1
MIER1	0.000751652	0.249984326	0.238	0.281	1	0	MIER1
CD59	0.000760201	0.272698675	0.061	0.069	1	0	CD59
GABPA	0.000769071	0.333333779	0.08	0.09	1	0	GABPA
DCAF10	0.000794565	0.363020829	0.07	0.08	1	0	DCAF10
VTA1	0.000801922	0.335284272	0.119	0.136	1	0	VTA1
MED4	0.000802364	0.27842088	0.204	0.239	1	0	MED4
FAM175A	0.0008097	0.31900571	0.064	0.073	1	0	FAM175A
ARAP2	0.000840961	0.309315699	0.124	0.142	1	0	ARAP2
TRIAP1	0.000847676	0.341791839	0.106	0.121	1	0	TRIAP1
MORF4L1	0.000851101	0.118239382	0.588	0.677	1	0	MORF4L1
TMPO-AS1	0.000853473	0.606061898	0.052	0.048	1	0	TMPO-AS1
RAB18	0.000864531	0.286059671	0.182	0.211	1	0	RAB18
FAM53B	0.000872901	0.496469969	0.121	0.12	1	0	FAM53B
IFT88	0.000876165	0.613309955	0.05	0.046	1	0	IFT88
ADAR	0.000883409	0.214876756	0.314	0.376	1	0	ADAR
CWF19L1	0.000884495	0.354221513	0.08	0.091	1	0	CWF19L1
CCDC174	0.000887413	0.2719038	0.184	0.213	1	0	CCDC174
EPM2AIP1	0.000903261	0.32739012	0.092	0.104	1	0	EPM2AIP1
ZNF12	0.00092244	0.389927652	0.072	0.082	1	0	ZNF12
FAM134C	0.000923787	0.328917154	0.053	0.06	1	0	FAM134C
TRIM44	0.0009418	0.270928708	0.197	0.228	1	0	TRIM44
TATDN3	0.000942273	0.347519842	0.065	0.074	1	0	TATDN3
EID2	0.000966543	0.58468111	0.08	0.077	1	0	EID2
ANKRD40	0.0010038	0.349302842	0.044	0.051	1	0	ANKRD40
EIF4EBP3	0.001023395	0.360886504	0.055	0.063	1	0	EIF4EBP3
CLP1	0.001036687	0.354013983	0.071	0.081	1	0	CLP1
ORC3	0.001048195	0.357212093	0.048	0.054	1	0	ORC3
DDX60L	0.00105836	0.361600706	0.063	0.072	1	0	DDX60L
ZNF143	0.00106825	0.341342282	0.057	0.065	1	0	ZNF143
STAG1	0.001074853	0.242026381	0.238	0.281	1	0	STAG1
DNAJC11	0.001081681	0.357811525	0.045	0.051	1	0	DNAJC11
RRP7A	0.001087495	0.290247679	0.19	0.221	1	0	RRP7A
WAC	0.001091208	0.233940491	0.273	0.324	1	0	WAC
TUSC2	0.001104279	0.338458871	0.135	0.156	1	0	TUSC2
KIAA0319L	0.001109958	0.346202905	0.045	0.052	1	0	KIAA0319L
CEPT1	0.001153266	0.359265617	0.085	0.096	1	0	CEPT1
TBPL1	0.00115872	0.305560778	0.148	0.17	1	0	TBPL1
PPWD1	0.001185423	0.323717678	0.126	0.144	1	0	PPWD1
RRM2B	0.001188248	0.257331821	0.205	0.238	1	0	RRM2B
SCAPER	0.001195554	0.323837725	0.083	0.094	1	0	SCAPER
SKIL	0.001241155	0.168046988	0.495	0.558	1	0	SKIL
LEPROTL1	0.001247144	0.252904632	0.224	0.261	1	0	LEPROTL1
UBE2D2	0.001254759	0.146982867	0.524	0.612	1	0	UBE2D2
SIAH1	0.001261959	0.43614087	0.189	0.2	1	0	SIAH1
NUDCD3	0.001288624	0.319061242	0.094	0.106	1	0	NUDCD3
BCL7B	0.00129728	0.15814671	0.344	0.416	1	0	BCL7B
POC1B	0.001309112	0.337038318	0.049	0.056	1	0	POC1B
MIA3	0.001309662	0.302118641	0.146	0.167	1	0	MIA3
PPP4R3B	0.001322094	0.260211144	0.224	0.262	1	0	PPP4R3B
PPP2R3C	0.001344818	0.36302387	0.118	0.135	1	0	PPP2R3C
UCP2	0.001350135	0.134819847	0.611	0.679	1	0	UCP2
SUPT16H	0.001351446	0.454716555	0.197	0.208	1	0	SUPT16H
MAP1S	0.001414542	0.33693686	0.086	0.098	1	0	MAP1S
C12orf65	0.001427493	0.535034268	0.114	0.114	1	0	C12orf65
GCA	0.001429191	0.331230715	0.106	0.121	1	0	GCA
FAM65A	0.001459974	0.26524054	0.226	0.263	1	0	FAM65A
FBXO3	0.001468531	0.526048113	0.127	0.128	1	0	FBXO3
CCDC173	0.001476396	0.521646022	0.108	0.108	1	0	CCDC173
CLN5	0.001493078	0.370355371	0.075	0.085	1	0	CLN5
SNAPIN	0.001538679	0.356050573	0.075	0.085	1	0	SNAPIN
MAPK1IP1L	0.001556102	0.140024724	0.564	0.655	1	0	MAPK1IP1L
SLC25A45	0.001575416	0.344054331	0.051	0.058	1	0	SLC25A45
HLA-DOA	0.001605848	0.277722354	0.177	0.203	1	0	HLA-DOA
RNF20	0.001607933	0.368361929	0.054	0.061	1	0	RNF20
MARCH7	0.001637989	0.290424912	0.186	0.216	1	0	MARCH7
RNF13	0.001652491	0.417209118	0.195	0.206	1	0	RNF13
SRSF9	0.00166391	0.115144569	0.415	0.504	1	0	SRSF9
EPB41L2	0.001669268	0.604722844	0.051	0.047	1	0	EPB41L2
URI1	0.001687799	0.273526992	0.216	0.252	1	0	URI1
MBNL2	0.001734605	0.245418568	0.22	0.255	1	0	MBNL2
DDX17	0.001763244	0.154661888	0.383	0.459	1	0	DDX17
UBE2V2	0.001776204	0.380863516	0.102	0.115	1	0	UBE2V2
MRPS28	0.001788443	0.382509924	0.048	0.054	1	0	MRPS28
RP11-421L21.3	0.001791791	0.364498367	0.062	0.07	1	0	RP11-421L21.3
NHLRC2	0.00188344	0.37162206	0.047	0.053	1	0	NHLRC2
CYLD	0.001898528	0.297671604	0.352	0.396	1	0	CYLD
DYRK2	0.00191963	0.578042539	0.079	0.076	1	0	DYRK2
ZRANB2	0.001929784	0.34584231	0.286	0.318	1	0	ZRANB2
TRAPPC11	0.00192994	0.3557147	0.057	0.065	1	0	TRAPPC11
ORAOV1	0.001978529	0.376343996	0.06	0.068	1	0	ORAOV1
LY75	0.00201028	0.375796324	0.047	0.054	1	0	LY75
ORAI1	0.002024981	0.286124624	0.311	0.343	1	0	ORAI1
SMCHD1	0.002037748	0.147118573	0.562	0.647	1	0	SMCHD1
UBXN4	0.002139863	0.218383677	0.408	0.471	1	0	UBXN4
ASNSD1	0.00214528	0.507266848	0.128	0.13	1	0	ASNSD1
PSMD6	0.002171511	0.37108221	0.252	0.276	1	0	PSMD6
CWC15	0.002180782	0.366576496	0.265	0.293	1	0	CWC15
ZNF738	0.002205647	0.367211839	0.044	0.05	1	0	ZNF738
ZNF408	0.002232274	0.399859391	0.047	0.053	1	0	ZNF408
MRPL47	0.002243883	0.289423448	0.195	0.227	1	0	MRPL47
ZNF439	0.00226998	0.367652517	0.05	0.056	1	0	ZNF439
MRPL36	0.002323506	0.381503609	0.093	0.105	1	0	MRPL36
FBXW4	0.002389849	0.360003227	0.068	0.076	1	0	FBXW4
EMG1	0.002404481	0.543446141	0.102	0.101	1	0	EMG1
ETFDH	0.002430468	0.394421309	0.05	0.057	1	0	ETFDH
KIF9	0.002434782	0.375198401	0.078	0.088	1	0	KIF9
ALG11	0.002449203	0.365466672	0.045	0.051	1	0	ALG11
ASH2L	0.002465533	0.352857125	0.062	0.07	1	0	ASH2L
ZNF688	0.002483857	0.391907693	0.052	0.058	1	0	ZNF688
TRIM23	0.00253369	0.591224338	0.066	0.064	1	0	TRIM23
SSBP2	0.002625905	0.385901314	0.19	0.199	1	0	SSBP2
PMPCB	0.002662707	0.278876006	0.216	0.253	1	0	PMPCB
SLC50A1	0.002675591	0.288739128	0.194	0.224	1	0	SLC50A1
TMEM223	0.002679365	0.604504375	0.078	0.076	1	0	TMEM223
ZNF880	0.002727193	0.577791683	0.069	0.066	1	0	ZNF880
TSPYL1	0.002764592	0.203145946	0.284	0.334	1	0	TSPYL1
EBAG9	0.002823009	0.520712336	0.124	0.125	1	0	EBAG9
RNF103	0.002851473	0.32987621	0.13	0.148	1	0	RNF103
C2orf49	0.002929191	0.40538829	0.081	0.091	1	0	C2orf49
TSSC4	0.002963239	0.532997697	0.132	0.135	1	0	TSSC4
LRIF1	0.00297467	0.352436915	0.077	0.086	1	0	LRIF1
KLHDC2	0.003010389	0.479325682	0.143	0.147	1	0	KLHDC2
UGP2	0.003024445	0.366214192	0.089	0.1	1	0	UGP2
AKAP10	0.003035174	0.362496283	0.069	0.078	1	0	AKAP10
AC093818.1	0.003087498	0.349217548	0.046	0.052	1	0	AC093818.1
PNPT1	0.003095198	0.40228161	0.07	0.079	1	0	PNPT1
GNPAT	0.003102974	0.332618828	0.099	0.111	1	0	GNPAT
PHF1	0.003284334	0.171578017	0.323	0.383	1	0	PHF1
KDM4C	0.003354385	0.283580083	0.19	0.22	1	0	KDM4C
BAZ2B	0.003364962	0.322678645	0.088	0.099	1	0	BAZ2B
PPP1R3E	0.003374715	0.353167522	0.047	0.053	1	0	PPP1R3E
ZC3H7A	0.003396982	0.338059981	0.163	0.187	1	0	ZC3H7A
FBXW8	0.003461657	0.386782994	0.047	0.053	1	0	FBXW8
STX12	0.003484521	0.31832726	0.159	0.182	1	0	STX12
COA5	0.003493121	0.365504431	0.08	0.089	1	0	COA5
ZNF800	0.003532197	0.202133004	0.309	0.367	1	0	ZNF800
KBTBD2	0.00355597	0.242528815	0.254	0.299	1	0	KBTBD2
TM2D1	0.003570854	0.35790997	0.109	0.123	1	0	TM2D1
USP25	0.003576622	0.349715171	0.107	0.121	1	0	USP25
NUDC	0.003599664	0.275492882	0.235	0.277	1	0	NUDC
OXLD1	0.003687337	0.382643173	0.088	0.099	1	0	OXLD1
SCO1	0.003733879	0.375252731	0.067	0.076	1	0	SCO1
SLU7	0.003816484	0.288887859	0.208	0.242	1	0	SLU7
FUBP3	0.003830651	0.367389201	0.052	0.058	1	0	FUBP3
NMT1	0.003855411	0.366293372	0.106	0.12	1	0	NMT1
SNHG21	0.003896808	0.344810948	0.053	0.06	1	0	SNHG21
MRPS23	0.003897684	0.618493319	0.081	0.08	1	0	MRPS23
ZNF92	0.003915998	0.457774139	0.175	0.183	1	0	ZNF92
NSA2	0.00394151	0.128001891	0.424	0.508	1	0	NSA2
DICER1	0.004005862	0.345578494	0.114	0.129	1	0	DICER1
GMFG	0.004011642	0.137894647	0.387	0.462	1	0	GMFG
PHF21A	0.004065029	0.358164524	0.084	0.094	1	0	PHF21A
CSTF2T	0.004116747	0.590437059	0.074	0.072	1	0	CSTF2T
RBM48	0.004261935	0.482467959	0.13	0.132	1	0	RBM48
MTPN	0.004295914	0.171854369	0.477	0.551	1	0	MTPN
TRMT1L	0.004328312	0.36982689	0.057	0.064	1	0	TRMT1L
CDK13	0.004568773	0.275179536	0.244	0.286	1	0	CDK13
COMMD9	0.004778903	0.373417329	0.09	0.101	1	0	COMMD9
PIAS1	0.004892554	0.328913644	0.288	0.323	1	0	PIAS1
TSEN34	0.004926391	0.339783089	0.085	0.096	1	0	TSEN34
SPCS2	0.004990587	0.267063293	0.323	0.364	1	0	SPCS2
GFM1	0.005006893	0.370539509	0.073	0.082	1	0	GFM1
MRPS10	0.005029553	0.518208581	0.129	0.131	1	0	MRPS10
C19orf53	0.005041436	0.151725366	0.379	0.458	1	0	C19orf53
NOC3L	0.005113225	0.333570472	0.119	0.134	1	0	NOC3L
CNOT7	0.005205583	0.271766436	0.231	0.271	1	0	CNOT7
UTRN	0.005537855	0.197487813	0.31	0.365	1	0	UTRN
ARID4B	0.005854394	0.101825778	0.482	0.575	1	0	ARID4B
VAPA	0.005971056	0.156813945	0.369	0.447	1	0	VAPA
BUD13	0.006012085	0.363503332	0.076	0.085	1	0	BUD13
EPSTI1	0.0060994	0.374868572	0.135	0.152	1	0	EPSTI1
RNPC3	0.00611257	0.456900935	0.156	0.162	1	0	RNPC3
FEM1A	0.00611331	0.381576561	0.056	0.063	1	0	FEM1A
FRS2	0.006122656	0.322445363	0.075	0.084	1	0	FRS2
EXOC1	0.00614834	0.383877959	0.072	0.081	1	0	EXOC1
NAA20	0.00622197	0.355759932	0.128	0.145	1	0	NAA20
BET1L	0.006267244	0.35609387	0.114	0.128	1	0	BET1L
ZNF600	0.006289414	0.348271434	0.07	0.078	1	0	ZNF600
GNB4	0.006360701	0.479362267	0.112	0.112	1	0	GNB4
C18orf32	0.006362919	0.257264485	0.222	0.26	1	0	C18orf32
TMEM251	0.006409375	0.378059174	0.05	0.057	1	0	TMEM251
SCAF11	0.006558164	0.251429083	0.376	0.43	1	0	SCAF11
AC006129.2	0.006753167	0.34527744	0.108	0.122	1	0	AC006129.2
CCDC137	0.006770825	0.348116802	0.125	0.141	1	0	CCDC137
PIK3C3	0.006806413	0.360538827	0.091	0.102	1	0	PIK3C3
TMEM59	0.00680933	0.273666934	0.331	0.379	1	0	TMEM59
GUCD1	0.006896229	0.295844319	0.168	0.192	1	0	GUCD1
AMN1	0.007125063	0.393628617	0.045	0.05	1	0	AMN1
UTP15	0.007168321	0.388614266	0.052	0.058	1	0	UTP15
LSM10	0.007431491	0.431416207	0.203	0.218	1	0	LSM10
FMNL3	0.007435896	0.316911606	0.045	0.05	1	0	FMNL3
PJA1	0.007652923	0.342410085	0.047	0.053	1	0	PJA1
GABBR1	0.007817	0.344388563	0.063	0.071	1	0	GABBR1
ZMAT2	0.007840837	0.284917022	0.203	0.235	1	0	ZMAT2
XAB2	0.007857527	0.357568619	0.135	0.153	1	0	XAB2
PDCD4-AS1	0.007925364	0.400064842	0.058	0.065	1	0	PDCD4-AS1
KRBOX4	0.007961071	0.336921311	0.047	0.053	1	0	KRBOX4
PSMC1	0.007986815	0.35895777	0.141	0.16	1	0	PSMC1
YPEL2	0.008018026	0.530379959	0.081	0.08	1	0	YPEL2
CTBS	0.008088139	0.350193471	0.11	0.123	1	0	CTBS
SERINC1	0.008098136	0.177303341	0.334	0.398	1	0	SERINC1
MTM1	0.008144129	0.331105486	0.061	0.068	1	0	MTM1
MKLN1	0.008226715	0.323522302	0.149	0.169	1	0	MKLN1
CAPN7	0.00835635	0.321891073	0.153	0.174	1	0	CAPN7
SQLE	0.008411079	0.297918983	0.181	0.207	1	0	SQLE
ARL1	0.008552515	0.419024844	0.085	0.095	1	0	ARL1
NRIP1	0.008696307	0.288698663	0.175	0.199	1	0	NRIP1
VPS8	0.008867851	0.394397044	0.056	0.063	1	0	VPS8
LINC01215	0.008918121	0.444262404	0.168	0.175	1	0	LINC01215
SCPEP1	0.008981958	0.276168048	0.171	0.194	1	0	SCPEP1
UBL5	0.008992095	0.160971015	0.475	0.555	1	0	UBL5
CHM	0.008993149	0.35408842	0.056	0.062	1	0	CHM
SLC39A1	0.00902921	0.352242575	0.088	0.098	1	0	SLC39A1
MFAP1	0.009116897	0.542354067	0.112	0.113	1	0	MFAP1
FAM32A	0.009168293	0.327237467	0.165	0.189	1	0	FAM32A
NUP54	0.009307054	0.319160195	0.157	0.179	1	0	NUP54
GPALPP1	0.009307955	0.366643515	0.052	0.058	1	0	GPALPP1
ZNF708	0.009468097	0.345238905	0.102	0.114	1	0	ZNF708
FBXO8	0.009672786	0.378891357	0.048	0.053	1	0	FBXO8
UBE2E2	0.009852573	0.382396652	0.209	0.225	1	0	UBE2E2
IGHV3-43	0.009892166	0.432604714	0.053	0.058	1	0	IGHV3-43
MEX3C	0.009919582	0.50493249	0.127	0.129	1	0	MEX3C
CHMP1B	0	0.894321766	0.691	0.502	0	1	CHMP1B
GRASP	0	0.825791342	0.904	0.721	0	1	GRASP
YBX31	0	0.675871645	0.702	0.536	0	1	YBX3
ZNF331	0	0.565687151	0.835	0.674	0	1	ZNF331
PMEPA1	0	0.727871281	0.667	0.513	0	1	PMEPA1
AREG	0	0.78998683	0.487	0.337	0	1	AREG
CREM	0	0.578293437	0.616	0.48	0	1	CREM
CDKN1A	0	0.393721435	0.823	0.688	0	1	CDKN1A
ARID5A1	0	0.693136842	0.557	0.424	0	1	ARID5A
NR4A2	0	0.404800267	0.924	0.791	0	1	NR4A2
BACH21	0	0.469467079	0.718	0.585	0	1	BACH2
SC5D	0	0.970858912	0.358	0.236	0	1	SC5D
VPS37B	0	0.616451421	0.669	0.548	0	1	VPS37B
MYADM	0	0.412960521	0.822	0.703	0	1	MYADM
CCR71	0	0.397605085	0.765	0.648	0	1	CCR7
ARRDC2	0	0.664384699	0.621	0.508	0	1	ARRDC2
IRF2BP2	0	0.609343	0.578	0.471	0	1	IRF2BP2
KDM6B	0	0.478428198	0.684	0.578	0	1	KDM6B
PDE4B	0	0.549574533	0.697	0.591	0	1	PDE4B
GABARAPL1	0	1.162653331	0.235	0.129	0	1	GABARAPL1
SELK	0	0.531249707	0.736	0.633	0	1	SELK
PIM3	0	0.450544965	0.797	0.696	0	1	PIM3
RBM38	0	0.521781275	0.917	0.818	0	1	RBM38
WDR74	0	0.73801525	0.468	0.369	0	1	WDR74
SNX91	0	0.479065211	0.691	0.594	0	1	SNX9
IDI1	0	0.54106318	0.608	0.515	0	1	IDI1
ARL4A	0	0.485230742	0.634	0.543	0	1	ARL4A
TMEM1231	0	0.479850127	0.676	0.587	0	1	TMEM123
CDC37	0	0.561216801	0.647	0.566	0	1	CDC37
HERPUD1	0	0.474414153	0.889	0.808	0	1	HERPUD1
YPEL5	0	0.461933904	0.915	0.838	0	1	YPEL5
BIRC3	0	0.463116921	0.725	0.652	0	1	BIRC3
UBALD2	0	0.468193676	0.877	0.808	0	1	UBALD2
CD55	0	0.482604796	0.901	0.836	0	1	CD55
ZFP36L2	0	0.513585386	0.907	0.856	0	1	ZFP36L2
SARAF1	0	0.460571029	0.953	0.905	0	1	SARAF
CXCR4	0	0.511610875	0.985	0.946	0	1	CXCR4
EZR	0	0.327001239	0.963	0.925	0	1	EZR
CD83	0	0.265120503	0.986	0.954	0	1	CD83
JUNB	0	0.319088562	0.998	0.984	0	1	JUNB
CD79A	0	0.225414563	0.995	0.985	0	1	CD79A
LAPTM51	0	0.300179556	0.995	0.986	0	1	LAPTM5
BTG11	0	0.319166295	0.999	0.993	0	1	BTG1
FTH1	0	0.627750204	1	0.998	0	1	FTH1
JUND	0	0.284010726	1	0.998	0	1	JUND
EIF1	4.90E-303	0.14739169	1	0.999	1.00E-298	1	EIF1
KLF31	1.12E-301	0.555700163	0.543	0.445	2.30E-297	1	KLF3
ALG13	1.49E-296	0.57866125	0.569	0.483	3.05E-292	1	ALG13
NFKB1	3.83E-280	0.407743616	0.711	0.633	7.86E-276	1	NFKB1
NR4A1	3.82E-276	0.170460398	0.825	0.699	7.83E-272	1	NR4A1
RHOH	6.23E-276	0.315493906	0.858	0.812	1.28E-271	1	RHOH
MKNK2	9.40E-255	0.387360285	0.747	0.683	1.93E-250	1	MKNK2
PRR7	3.03E-253	0.638437881	0.432	0.343	6.22E-249	1	PRR7
FAM177A1	1.10E-247	0.572846976	0.485	0.405	2.25E-243	1	FAM177A1
HSPE1	4.64E-239	0.556081415	0.568	0.5	9.52E-235	1	HSPE1
NRARP	8.72E-230	0.929022556	0.242	0.162	1.79E-225	1	NRARP
PTMA	1.01E-229	0.13424382	1	1	2.06E-225	1	PTMA
TGIF1	2.08E-228	0.526783847	0.495	0.412	4.27E-224	1	TGIF1
SLC2A3	1.72E-224	0.277096274	0.803	0.725	3.52E-220	1	SLC2A3
KIAA0226L1	1.31E-221	0.377260845	0.666	0.603	2.68E-217	1	KIAA0226L
SMAP21	4.10E-220	0.323839382	0.763	0.713	8.40E-216	1	SMAP2
RARA	1.26E-202	0.556391439	0.444	0.371	2.59E-198	1	RARA
YWHAZ	7.43E-202	0.214120499	0.94	0.922	1.52E-197	1	YWHAZ
SLBP	1.83E-201	0.563820137	0.455	0.384	3.76E-197	1	SLBP
TGFB1	1.90E-200	0.36575566	0.736	0.695	3.90E-196	1	TGFB1
NFKBID	3.00E-194	0.311850403	0.752	0.695	6.15E-190	1	NFKBID
LRRFIP1	4.59E-190	0.331282413	0.759	0.714	9.42E-186	1	LRRFIP1
RGS2	3.77E-188	0.419465835	0.515	0.43	7.74E-184	1	RGS2
PPP1CB	6.28E-183	0.59058463	0.404	0.336	1.29E-178	1	PPP1CB
GPR132	1.13E-180	0.698278523	0.301	0.229	2.31E-176	1	GPR132
FADS3	1.09E-179	0.613861809	0.326	0.248	2.23E-175	1	FADS3
LDLRAD4	9.01E-178	0.636540457	0.361	0.287	1.85E-173	1	LDLRAD4
TUBA4A	6.17E-171	0.444682497	0.581	0.524	1.27E-166	1	TUBA4A
IRF11	2.16E-170	0.26989016	0.8	0.765	4.42E-166	1	IRF1
ELL2	2.83E-165	0.560014367	0.395	0.33	5.81E-161	1	ELL2
LAPTM4A	1.91E-160	0.444947375	0.507	0.453	3.93E-156	1	LAPTM4A
UBE2D3	1.32E-158	0.288889882	0.748	0.721	2.70E-154	1	UBE2D3
RGS16	3.21E-157	0.74447587	0.262	0.192	6.58E-153	1	RGS16
ABCG11	6.77E-157	0.546931967	0.364	0.293	1.39E-152	1	ABCG1
CALM1	1.46E-153	0.214004911	0.922	0.899	2.99E-149	1	CALM1
NINJ1	3.93E-152	0.605944268	0.318	0.248	8.05E-148	1	NINJ1
CXCL161	4.92E-151	0.854435502	0.183	0.123	1.01E-146	1	CXCL16
PTP4A1	3.62E-149	0.413078661	0.528	0.474	7.43E-145	1	PTP4A1
MANBA	7.17E-149	0.45792644	0.465	0.409	1.47E-144	1	MANBA
BCAS2	4.60E-145	0.422459231	0.491	0.437	9.44E-141	1	BCAS2
UBE2B1	1.66E-144	0.353045342	0.605	0.568	3.40E-140	1	UBE2B
PIK3IP11	7.34E-144	0.469537832	0.372	0.301	1.51E-139	1	PIK3IP1
CHPT11	8.85E-144	0.408569872	0.519	0.466	1.82E-139	1	CHPT1
LEPROTL11	1.01E-140	0.617992383	0.304	0.242	2.08E-136	1	LEPROTL1
SLC25A3	1.94E-138	0.26817943	0.758	0.724	3.98E-134	1	SLC25A3
TUBA1A1	3.53E-138	0.213527519	0.839	0.809	7.24E-134	1	TUBA1A
CNN31	6.92E-134	1.011931504	0.098	0.055	1.42E-129	1	CNN3
C7orf50	2.81E-131	0.458451934	0.433	0.376	5.75E-127	1	C7orf50
RASGEF1B	3.22E-130	0.290398692	0.661	0.61	6.59E-126	1	RASGEF1B
HSPH1	8.38E-130	0.61214919	0.325	0.267	1.72E-125	1	HSPH1
NSMCE3	1.02E-129	0.453780413	0.475	0.424	2.09E-125	1	NSMCE3
ISCA1	9.10E-124	0.428168916	0.464	0.416	1.87E-119	1	ISCA1
IL21R	7.55E-122	0.68027117	0.22	0.162	1.55E-117	1	IL21R
SNU13	2.68E-119	0.272042179	0.712	0.682	5.50E-115	1	SNU13
HIF1A1	6.09E-119	0.306492986	0.62	0.584	1.25E-114	1	HIF1A
NFE2L2	1.26E-117	0.369989328	0.536	0.497	2.58E-113	1	NFE2L2
TCL1A1	4.55E-116	0.237475815	0.455	0.368	9.32E-112	1	TCL1A
LYN1	4.87E-116	0.246134295	0.767	0.749	9.99E-112	1	LYN
SKIL1	5.70E-116	0.328229573	0.578	0.537	1.17E-111	1	SKIL
CDKN1B	3.46E-115	0.387551037	0.502	0.462	7.10E-111	1	CDKN1B
EIF1B1	1.28E-112	0.23342069	0.713	0.69	2.63E-108	1	EIF1B
TRAF4	3.85E-110	0.303945526	0.538	0.486	7.90E-106	1	TRAF4
GPR146	1.27E-109	0.990187105	0.124	0.081	2.61E-105	1	GPR146
RHOG	1.77E-108	0.280766041	0.638	0.6	3.63E-104	1	RHOG
DDX5	9.55E-107	0.132841862	0.969	0.959	1.96E-102	1	DDX5
AAED11	3.21E-106	0.610887461	0.27	0.217	6.58E-102	1	AAED1
NUP58	1.72E-105	0.390233825	0.471	0.429	3.52E-101	1	NUP58
STX5	2.72E-105	0.438799373	0.396	0.349	5.59E-101	1	STX5
ACSM31	1.29E-104	0.683020673	0.177	0.125	2.65E-100	1	ACSM3
RBM8A	2.53E-104	0.248265497	0.682	0.662	5.20E-100	1	RBM8A
BTG2	5.41E-104	0.163419226	0.881	0.861	1.11E-99	1	BTG2
PER1	6.98E-104	0.435726229	0.427	0.384	1.43E-99	1	PER1
SNHG15	1.06E-103	0.40117154	0.457	0.415	2.17E-99	1	SNHG15
GPX4	2.11E-103	0.295569766	0.677	0.658	4.33E-99	1	GPX4
TNFAIP3	8.96E-103	0.374537998	0.483	0.432	1.84E-98	1	TNFAIP3
GADD45B	7.57E-98	0.136858405	0.701	0.651	1.55E-93	1	GADD45B
KDM4B	1.56E-97	0.414238456	0.441	0.402	3.20E-93	1	KDM4B
SLC39A8	1.61E-97	0.836868906	0.125	0.083	3.29E-93	1	SLC39A8
DDX21	1.01E-96	0.240507657	0.722	0.697	2.06E-92	1	DDX21
LINC-PINT1	1.78E-95	0.286778576	0.587	0.557	3.64E-91	1	LINC-PINT
ARL4C	6.09E-95	0.441705094	0.401	0.352	1.25E-90	1	ARL4C
IRF2BPL	1.74E-94	0.525014712	0.315	0.269	3.57E-90	1	IRF2BPL
MRPS26	1.74E-93	0.637800652	0.262	0.215	3.57E-89	1	MRPS26
OSER1	1.51E-92	0.301978	0.561	0.535	3.11E-88	1	OSER1
LFNG	1.22E-89	0.48581734	0.363	0.321	2.51E-85	1	LFNG
CASP9	1.33E-89	0.758785257	0.171	0.127	2.72E-85	1	CASP9
HLA-DQB1	5.76E-88	0.145565179	0.953	0.941	1.18E-83	1	HLA-DQB1
DDIT4	3.39E-87	0.421089887	0.413	0.367	6.96E-83	1	DDIT4
REL	3.58E-87	0.16206425	0.877	0.856	7.34E-83	1	REL
ATP1B3	5.13E-87	0.634856581	0.271	0.227	1.05E-82	1	ATP1B3
SIAH2	6.24E-87	0.383312247	0.406	0.365	1.28E-82	1	SIAH2
AC233755.2	1.01E-84	1.015342196	0.058	0.031	2.08E-80	1	AC233755.2
SFPQ	5.87E-84	0.18821996	0.794	0.776	1.20E-79	1	SFPQ
CYCS	6.99E-84	0.252594371	0.648	0.625	1.43E-79	1	CYCS
HNRNPA11	1.17E-83	0.136740647	0.942	0.938	2.40E-79	1	HNRNPA1
GALNT2	2.39E-83	0.45967657	0.28	0.23	4.89E-79	1	GALNT2
ITM2B1	4.13E-83	0.203034713	0.695	0.678	8.46E-79	1	ITM2B
CXorf40A	1.10E-82	0.743947515	0.168	0.126	2.25E-78	1	CXorf40A
CSNK1D	3.06E-81	0.415967015	0.388	0.351	6.28E-77	1	CSNK1D
JUN	8.01E-80	0.130227212	0.902	0.887	1.64E-75	1	JUN
LY9	2.15E-79	0.283671893	0.536	0.494	4.40E-75	1	LY9
NR1H2	2.19E-77	0.288636523	0.524	0.498	4.50E-73	1	NR1H2
SNRPG1	4.50E-77	0.268473796	0.556	0.535	9.23E-73	1	SNRPG
APLP21	1.51E-76	0.429875417	0.272	0.224	3.10E-72	1	APLP2
GNA13	1.16E-75	0.341128622	0.451	0.418	2.39E-71	1	GNA13
SATB11	2.16E-75	0.565856404	0.187	0.143	4.44E-71	1	SATB1
SRSF5	1.99E-74	0.176591366	0.807	0.795	4.08E-70	1	SRSF5
SKP1	2.08E-74	0.206535641	0.697	0.686	4.27E-70	1	SKP1
RELB	1.94E-73	0.235531524	0.623	0.603	3.99E-69	1	RELB
NEK1	6.11E-73	0.607499513	0.208	0.168	1.25E-68	1	NEK1
ZNF10	2.97E-72	0.5086499	0.261	0.219	6.10E-68	1	ZNF10
CMSS11	6.32E-72	0.57264429	0.209	0.167	1.30E-67	1	CMSS1
SHF	4.39E-71	0.990869702	0.089	0.058	9.01E-67	1	SHF
IFRD1	6.98E-71	0.381428112	0.429	0.398	1.43E-66	1	IFRD1
NXT1	1.17E-70	0.3150069	0.479	0.454	2.41E-66	1	NXT1
LSM71	1.14E-68	0.252554546	0.66	0.656	2.34E-64	1	LSM7
RNMT1	1.18E-68	0.313251082	0.476	0.452	2.43E-64	1	RNMT
SRSF7	3.95E-68	0.162012932	0.795	0.788	8.11E-64	1	SRSF7
SPOCK2	6.16E-68	0.392099181	0.373	0.338	1.26E-63	1	SPOCK2
FAM111B1	1.31E-67	0.75854119	0.103	0.07	2.68E-63	1	FAM111B
SERP1	2.11E-67	0.180900576	0.771	0.767	4.32E-63	1	SERP1
FOXP11	2.55E-66	0.168508737	0.765	0.741	5.23E-62	1	FOXP1
SRSF3	3.80E-66	0.232378914	0.64	0.628	7.79E-62	1	SRSF3
NR4A3	4.35E-66	0.236000356	0.401	0.352	8.93E-62	1	NR4A3
BZW11	4.39E-66	0.251584562	0.577	0.564	9.00E-62	1	BZW1
NEIL1	1.83E-65	0.546070616	0.219	0.179	3.75E-61	1	NEIL1
TINF2	3.29E-64	0.401190669	0.331	0.296	6.75E-60	1	TINF2
TAGLN2	6.31E-64	0.101272013	0.97	0.952	1.29E-59	1	TAGLN2
RP11-463O12.3	1.89E-63	0.687550492	0.161	0.126	3.88E-59	1	RP11-463O12.3
RAB21	1.00E-62	0.392651395	0.363	0.331	2.05E-58	1	RAB21
TNFRSF13C	1.09E-62	0.218240901	0.664	0.655	2.24E-58	1	TNFRSF13C
LAMTOR5	2.36E-62	0.265738785	0.532	0.515	4.84E-58	1	LAMTOR5
PWWP2B	2.51E-62	0.608513394	0.192	0.156	5.15E-58	1	PWWP2B
KLF4	3.62E-62	0.523952789	0.171	0.133	7.42E-58	1	KLF4
HGSNAT	7.75E-62	0.642682212	0.164	0.129	1.59E-57	1	HGSNAT
SPSB1	1.08E-60	0.993487152	0.062	0.038	2.21E-56	1	SPSB1
SPIB	7.76E-60	0.373026346	0.422	0.397	1.59E-55	1	SPIB
MXI11	1.92E-59	0.459224537	0.255	0.216	3.93E-55	1	MXI1
CLEC2B	2.51E-59	0.44858041	0.341	0.3	5.15E-55	1	CLEC2B
IGHV3-431	2.77E-59	0.915871466	0.079	0.052	5.67E-55	1	IGHV3-43
FAM46C	3.20E-59	0.201421011	0.639	0.621	6.57E-55	1	FAM46C
RFTN11	1.53E-57	0.298395112	0.44	0.412	3.13E-53	1	RFTN1
IL16	7.34E-57	0.342875995	0.437	0.414	1.51E-52	1	IL16
ESAM1	9.75E-57	0.903266248	0.069	0.044	2.00E-52	1	ESAM
ANKRD37	1.06E-56	0.49530392	0.278	0.244	2.18E-52	1	ANKRD37
CALM2	1.29E-56	0.185804152	0.758	0.748	2.65E-52	1	CALM2
TAF1D	3.18E-56	0.240510055	0.599	0.591	6.52E-52	1	TAF1D
SSSCA1	3.99E-55	0.515634548	0.234	0.201	8.19E-51	1	SSSCA1
PAIP21	4.67E-55	0.233819036	0.553	0.546	9.59E-51	1	PAIP2
ATP6V0D1	5.26E-55	0.383582772	0.386	0.365	1.08E-50	1	ATP6V0D1
HNRNPA0	4.20E-54	0.155279188	0.755	0.755	8.60E-50	1	HNRNPA0
TUBB4B	1.24E-53	0.242162943	0.552	0.53	2.54E-49	1	TUBB4B
BORCS5	1.56E-53	0.463251333	0.271	0.241	3.20E-49	1	BORCS5
H1FX1	1.78E-53	0.21369033	0.498	0.455	3.66E-49	1	H1FX
PTGER4	1.26E-52	0.550434463	0.196	0.161	2.59E-48	1	PTGER4
NCL	1.73E-52	0.149938988	0.806	0.806	3.54E-48	1	NCL
SAT1	3.12E-52	0.132161824	0.76	0.739	6.40E-48	1	SAT1
PDE3B1	3.32E-52	0.569705446	0.105	0.075	6.81E-48	1	PDE3B
STRAP	1.06E-51	0.272067118	0.48	0.467	2.18E-47	1	STRAP
BIRC2	1.68E-51	0.464466807	0.278	0.247	3.45E-47	1	BIRC2
SNAPC11	5.56E-51	0.654056294	0.137	0.107	1.14E-46	1	SNAPC1
MAGOH	6.71E-51	0.328445483	0.381	0.359	1.38E-46	1	MAGOH
ARF4	1.92E-50	0.334493739	0.408	0.39	3.94E-46	1	ARF4
CISD2	5.84E-50	0.479117273	0.255	0.225	1.20E-45	1	CISD2
RNF1251	7.09E-50	0.656808968	0.125	0.095	1.45E-45	1	RNF125
SSH21	8.54E-50	0.274750283	0.463	0.447	1.75E-45	1	SSH2
USP36	1.33E-49	0.439085147	0.286	0.258	2.72E-45	1	USP36
WNT10A	2.89E-49	0.731375988	0.103	0.076	5.92E-45	1	WNT10A
ISG201	6.23E-49	0.176455718	0.745	0.738	1.28E-44	1	ISG20
IL4R1	2.39E-48	0.208289618	0.378	0.337	4.91E-44	1	IL4R
S1PR11	2.01E-47	0.249792473	0.394	0.361	4.12E-43	1	S1PR1
IGHV3-20	3.00E-47	1.015163451	0.068	0.046	6.15E-43	1	IGHV3-20
CSRNP1	5.44E-47	0.188397696	0.564	0.542	1.11E-42	1	CSRNP1
NFKB2	6.17E-47	0.263239788	0.457	0.436	1.26E-42	1	NFKB2
EMD	2.77E-46	0.250093148	0.497	0.488	5.68E-42	1	EMD
RCN21	3.38E-46	0.362766125	0.334	0.307	6.94E-42	1	RCN2
MED30	3.97E-46	0.340747381	0.335	0.308	8.13E-42	1	MED30
PARD6A	4.71E-46	0.677377078	0.137	0.108	9.65E-42	1	PARD6A
H3F3A	8.68E-46	0.100354254	0.974	0.964	1.78E-41	1	H3F3A
INSIG21	1.31E-45	0.63535418	0.144	0.115	2.68E-41	1	INSIG2
OXT	1.60E-44	0.867727881	0.052	0.033	3.27E-40	1	OXT
ST6GALNAC31	1.87E-44	0.701956533	0.068	0.046	3.84E-40	1	ST6GALNAC3
ZNF891	3.72E-44	0.677369877	0.112	0.086	7.64E-40	1	ZNF891
ATP6V0C	7.04E-44	0.132689922	0.783	0.774	1.44E-39	1	ATP6V0C
FAM69B1	1.93E-43	0.677054735	0.068	0.046	3.95E-39	1	FAM69B
CDK5R1	6.77E-43	0.709485957	0.1	0.075	1.39E-38	1	CDK5R1
USP161	1.17E-42	0.30027952	0.423	0.408	2.40E-38	1	USP16
DBI	1.74E-42	0.324989853	0.493	0.487	3.57E-38	1	DBI
SOCS3	3.14E-42	0.397689125	0.246	0.216	6.44E-38	1	SOCS3
SNHG8	7.99E-42	0.186299767	0.653	0.656	1.64E-37	1	SNHG8
SNX21	1.23E-41	0.151654637	0.717	0.722	2.52E-37	1	SNX2
ZFAND5	3.12E-41	0.322696871	0.397	0.38	6.39E-37	1	ZFAND5
SAP18	5.17E-41	0.165119607	0.643	0.646	1.06E-36	1	SAP18
PIM2	5.88E-41	0.229350334	0.554	0.545	1.21E-36	1	PIM2
PDCD41	1.11E-40	0.223594953	0.515	0.505	2.27E-36	1	PDCD4
ARHGDIA	1.21E-40	0.182510863	0.616	0.612	2.49E-36	1	ARHGDIA
IFNGR11	1.50E-40	0.36663079	0.303	0.277	3.08E-36	1	IFNGR1
TPM4	1.76E-40	0.311467512	0.39	0.375	3.60E-36	1	TPM4
PLK3	2.24E-40	0.544761101	0.189	0.162	4.59E-36	1	PLK3
AFF31	2.48E-40	0.158880192	0.641	0.635	5.09E-36	1	AFF3
CYP2R11	3.84E-40	0.518588406	0.129	0.101	7.88E-36	1	CYP2R1
ZBTB241	2.53E-39	0.384404335	0.293	0.269	5.20E-35	1	ZBTB24
HOOK2	3.59E-39	0.33766699	0.351	0.328	7.36E-35	1	HOOK2
DDX24	5.95E-39	0.160097562	0.679	0.682	1.22E-34	1	DDX24
NR3C1	1.10E-38	0.251465307	0.488	0.48	2.27E-34	1	NR3C1
BNIP3L1	1.14E-38	0.290171845	0.396	0.381	2.33E-34	1	BNIP3L
ZBTB161	3.37E-38	0.640381672	0.065	0.044	6.91E-34	1	ZBTB16
PFKFB3	5.17E-38	0.60932841	0.141	0.116	1.06E-33	1	PFKFB3
UBB	6.55E-38	0.111613189	0.863	0.864	1.34E-33	1	UBB
ALYREF	8.64E-38	0.24434875	0.438	0.428	1.77E-33	1	ALYREF
HNRNPD1	1.04E-37	0.211776207	0.517	0.513	2.14E-33	1	HNRNPD
POLR2K1	1.89E-37	0.336662544	0.326	0.305	3.88E-33	1	POLR2K
IMP3	2.06E-37	0.323666574	0.335	0.316	4.22E-33	1	IMP3
CCDC93	6.36E-37	0.416656024	0.241	0.216	1.30E-32	1	CCDC93
HMGB11	3.55E-36	0.1549185	0.799	0.81	7.28E-32	1	HMGB1
GNB5	9.32E-36	0.36554424	0.303	0.281	1.91E-31	1	GNB5
RNF138	9.60E-36	0.321928051	0.343	0.326	1.97E-31	1	RNF138
CENPC1	1.14E-35	0.295606839	0.39	0.376	2.33E-31	1	CENPC
ZDHHC191	1.81E-35	0.530898132	0.084	0.061	3.70E-31	1	ZDHHC19
RRM2B1	2.65E-35	0.385427027	0.251	0.226	5.43E-31	1	RRM2B
HSPD1	2.99E-35	0.346026943	0.383	0.37	6.14E-31	1	HSPD1
MORF4L11	4.68E-35	0.16528669	0.654	0.659	9.61E-31	1	MORF4L1
NSUN71	8.42E-35	0.706823234	0.059	0.041	1.73E-30	1	NSUN7
MOB4	3.20E-34	0.318701781	0.355	0.34	6.56E-30	1	MOB4
SNHG7	4.10E-34	0.183176147	0.622	0.625	8.41E-30	1	SNHG7
SPRY11	5.19E-34	0.50970786	0.09	0.067	1.06E-29	1	SPRY1
CXCR5	5.23E-34	0.158265058	0.553	0.534	1.07E-29	1	CXCR5
RPP21	5.41E-34	0.342678671	0.313	0.296	1.11E-29	1	RPP21
DIRAS1	6.89E-34	0.832498209	0.055	0.038	1.41E-29	1	DIRAS1
CDKN2D	2.20E-33	0.299804014	0.417	0.407	4.51E-29	1	CDKN2D
RP11-231C14.7	3.49E-33	0.339024343	0.274	0.248	7.16E-29	1	RP11-231C14.7
ARL6IP1	9.48E-33	0.22583537	0.508	0.503	1.94E-28	1	ARL6IP1
TEX301	1.08E-32	0.608770326	0.101	0.079	2.22E-28	1	TEX30
POLB	2.93E-32	0.597721186	0.126	0.103	6.02E-28	1	POLB
SS18L2	2.83E-31	0.280135195	0.39	0.38	5.80E-27	1	SS18L2
ZNF141	4.52E-31	0.49971749	0.18	0.157	9.26E-27	1	ZNF141
ZNF667-AS11	6.69E-31	0.537301137	0.081	0.061	1.37E-26	1	ZNF667-AS1
RSL24D1	9.27E-31	0.203839282	0.534	0.539	1.90E-26	1	RSL24D1
HSP90B1	1.05E-30	0.13200474	0.631	0.63	2.16E-26	1	HSP90B1
IRS2	1.81E-30	0.398117127	0.202	0.177	3.70E-26	1	IRS2
MATN1-AS1	2.42E-30	0.589788598	0.083	0.063	4.96E-26	1	MATN1-AS1
PRRC2C1	4.87E-30	0.139549528	0.707	0.711	9.98E-26	1	PRRC2C
RP11-77H9.81	5.43E-30	0.695236672	0.074	0.056	1.11E-25	1	RP11-77H9.8
ZDBF2	1.18E-29	0.492905111	0.153	0.13	2.42E-25	1	ZDBF2
RAB22A1	1.19E-29	0.34913255	0.274	0.255	2.44E-25	1	RAB22A
HNRNPDL	1.20E-29	0.120988455	0.773	0.784	2.46E-25	1	HNRNPDL
TUBA1B	1.98E-29	0.15910523	0.617	0.614	4.05E-25	1	TUBA1B
CALR	2.29E-29	0.180692698	0.614	0.617	4.69E-25	1	CALR
GALNT61	8.19E-29	0.666932527	0.075	0.057	1.68E-24	1	GALNT6
MAPK1IP1L1	1.33E-28	0.143808776	0.631	0.637	2.73E-24	1	MAPK1IP1L
LYST1	1.37E-28	0.247759653	0.368	0.353	2.80E-24	1	LYST
TIPARP	1.38E-28	0.377963785	0.29	0.273	2.83E-24	1	TIPARP
GTF2B	3.57E-28	0.203603128	0.469	0.467	7.31E-24	1	GTF2B
PLEKHG1	1.04E-27	0.267698635	0.375	0.364	2.13E-23	1	PLEKHG1
TSPYL11	2.23E-27	0.282202518	0.337	0.321	4.58E-23	1	TSPYL1
EIF1AY1	3.01E-27	0.493847932	0.136	0.114	6.17E-23	1	EIF1AY
SNRPB	9.84E-27	0.163362909	0.57	0.578	2.02E-22	1	SNRPB
CEBPZ	1.08E-26	0.29596367	0.343	0.331	2.22E-22	1	CEBPZ
ARF1	1.79E-26	0.134992663	0.642	0.655	3.67E-22	1	ARF1
JARID21	5.41E-26	0.366458315	0.219	0.197	1.11E-21	1	JARID2
TM2D2	5.49E-26	0.707153604	0.069	0.052	1.13E-21	1	TM2D2
SYAP1	9.54E-26	0.404057051	0.245	0.228	1.96E-21	1	SYAP1
BCL61	1.56E-25	0.416337185	0.165	0.142	3.21E-21	1	BCL6
APBB2	1.66E-25	0.696372487	0.055	0.04	3.40E-21	1	APBB2
STK17A1	2.05E-25	0.1238802	0.642	0.649	4.21E-21	1	STK17A
PRNP	3.60E-25	0.268570174	0.369	0.359	7.39E-21	1	PRNP
FEN1	4.76E-25	0.505659797	0.114	0.094	9.77E-21	1	FEN1
SAR1A	6.24E-25	0.395156628	0.234	0.218	1.28E-20	1	SAR1A
MID1IP1	6.31E-25	0.466381971	0.144	0.122	1.30E-20	1	MID1IP1
IGFBP4	1.22E-24	0.54654378	0.113	0.092	2.50E-20	1	IGFBP4
JOSD1	1.37E-24	0.346187987	0.278	0.265	2.82E-20	1	JOSD1
MYL6	1.48E-24	0.101809536	0.853	0.845	3.03E-20	1	MYL6
CNBP1	2.71E-24	0.108393033	0.708	0.722	5.56E-20	1	CNBP
BEX4	2.73E-24	0.351390896	0.221	0.201	5.61E-20	1	BEX4
DIRC2	2.92E-24	0.349524241	0.226	0.207	5.98E-20	1	DIRC2
RNPS1	3.99E-24	0.205141955	0.465	0.469	8.19E-20	1	RNPS1
HNRNPA3	4.61E-24	0.148887941	0.589	0.6	9.45E-20	1	HNRNPA3
EIF5	6.86E-24	0.106116216	0.757	0.766	1.41E-19	1	EIF5
C10orf54	9.59E-24	0.464037787	0.234	0.218	1.97E-19	1	C10orf54
BACH1	1.02E-23	0.196636183	0.491	0.493	2.09E-19	1	BACH1
PDXK	1.40E-23	0.437652491	0.199	0.181	2.88E-19	1	PDXK
PLPP51	2.65E-23	0.104418665	0.478	0.456	5.44E-19	1	PLPP5
WHAMM1	2.92E-23	0.231875079	0.351	0.335	5.99E-19	1	WHAMM
HIST1H4C	3.67E-23	0.181383477	0.556	0.563	7.52E-19	1	HIST1H4C
DUSP5	4.25E-23	0.204181702	0.382	0.367	8.72E-19	1	DUSP5
NGRN	6.50E-23	0.229921048	0.374	0.366	1.33E-18	1	NGRN
SMAD7	1.09E-22	0.447928858	0.131	0.112	2.23E-18	1	SMAD7
SCO2	1.25E-22	0.66772334	0.102	0.085	2.56E-18	1	SCO2
SYNGR2	3.99E-22	0.136554435	0.769	0.776	8.19E-18	1	SYNGR2
IGHV4-31	6.34E-22	0.797571299	0.055	0.041	1.30E-17	1	IGHV4-31
RPA31	7.10E-22	0.330720127	0.254	0.239	1.46E-17	1	RPA3
GNA121	9.17E-22	0.373843603	0.215	0.196	1.88E-17	1	GNA12
PAK1	1.65E-21	0.593989634	0.097	0.08	3.38E-17	1	PAK1
GABPB11	1.82E-21	0.241055338	0.364	0.353	3.73E-17	1	GABPB1
NCK21	2.25E-21	0.248962985	0.297	0.279	4.62E-17	1	NCK2
DBF4	2.45E-21	0.308984544	0.29	0.277	5.03E-17	1	DBF4
EFHD2	2.58E-21	0.248431799	0.409	0.409	5.29E-17	1	EFHD2
C11orf581	3.78E-21	0.158490435	0.52	0.53	7.74E-17	1	C11orf58
SLC3A2	5.80E-21	0.295435162	0.328	0.321	1.19E-16	1	SLC3A2
UBE2S	5.83E-21	0.16392854	0.465	0.464	1.20E-16	1	UBE2S
FOXO11	6.66E-21	0.208122589	0.346	0.331	1.37E-16	1	FOXO1
METTL21A	8.30E-21	0.394307549	0.225	0.211	1.70E-16	1	METTL21A
ZFP30	1.14E-20	0.704255202	0.055	0.042	2.33E-16	1	ZFP30
TXNDC17	1.22E-20	0.442693141	0.172	0.156	2.51E-16	1	TXNDC17
POMP	1.45E-20	0.197088289	0.449	0.452	2.97E-16	1	POMP
SFT2D1	1.54E-20	0.309767167	0.305	0.297	3.16E-16	1	SFT2D1
BUD31	2.24E-20	0.230996826	0.396	0.398	4.60E-16	1	BUD31
PTS	2.65E-20	0.328906859	0.252	0.238	5.43E-16	1	PTS
NAF1	5.02E-20	0.398198384	0.208	0.192	1.03E-15	1	NAF1
GNG2	6.31E-20	0.253072064	0.386	0.38	1.29E-15	1	GNG2
RBM23	7.30E-20	0.277902554	0.294	0.283	1.50E-15	1	RBM23
RNF114	1.35E-19	0.284326133	0.31	0.303	2.78E-15	1	RNF114
SRSF101	1.38E-19	0.10899231	0.626	0.642	2.83E-15	1	SRSF10
SEC61B	1.96E-19	0.120252543	0.61	0.612	4.01E-15	1	SEC61B
EMC71	3.33E-19	0.299587325	0.281	0.273	6.83E-15	1	EMC7
MBNL21	4.13E-19	0.318279876	0.259	0.245	8.47E-15	1	MBNL2
SCML11	4.27E-19	0.460044135	0.073	0.058	8.76E-15	1	SCML1
UBE2D1	4.54E-19	0.423636095	0.182	0.167	9.31E-15	1	UBE2D1
AGO21	4.59E-19	0.351625033	0.223	0.208	9.42E-15	1	AGO2
BEST1	5.20E-19	0.405125466	0.168	0.15	1.07E-14	1	BEST1
TWISTNB	6.82E-19	0.29480198	0.292	0.283	1.40E-14	1	TWISTNB
ABCB11	9.88E-19	0.453016491	0.058	0.044	2.03E-14	1	ABCB1
DDX39A1	1.12E-18	0.185655713	0.458	0.463	2.29E-14	1	DDX39A
XRCC6	1.20E-18	0.182915456	0.493	0.506	2.47E-14	1	XRCC6
SBDS	1.49E-18	0.147652429	0.538	0.546	3.06E-14	1	SBDS
RELA	2.13E-18	0.315028159	0.265	0.255	4.37E-14	1	RELA
COL19A11	3.46E-18	0.207092216	0.251	0.231	7.09E-14	1	COL19A1
FMNL1	4.63E-18	0.197605147	0.471	0.481	9.50E-14	1	FMNL1
CIB1	7.28E-18	0.106758914	0.622	0.627	1.49E-13	1	CIB1
NUMBL	9.59E-18	0.716881154	0.056	0.044	1.97E-13	1	NUMBL
IZUMO4	1.14E-17	0.604384092	0.097	0.082	2.34E-13	1	IZUMO4
SPG201	1.21E-17	0.491613757	0.059	0.046	2.48E-13	1	SPG20
TSPAN131	1.22E-17	0.232070301	0.259	0.241	2.50E-13	1	TSPAN13
ILF2	1.33E-17	0.171103716	0.458	0.466	2.72E-13	1	ILF2
CLK1	1.46E-17	0.182639398	0.477	0.486	2.99E-13	1	CLK1
PHLDB3	1.98E-17	0.504007828	0.104	0.088	4.05E-13	1	PHLDB3
CHD1	2.68E-17	0.174681432	0.482	0.489	5.50E-13	1	CHD1
RANGAP1	2.70E-17	0.595356307	0.086	0.071	5.53E-13	1	RANGAP1
GBP41	3.00E-17	0.385639173	0.114	0.097	6.15E-13	1	GBP4
MYL12B	3.27E-17	0.102205957	0.648	0.652	6.71E-13	1	MYL12B
PIGA	3.77E-17	0.556474934	0.081	0.067	7.73E-13	1	PIGA
ZFY	5.56E-17	0.505056304	0.105	0.09	1.14E-12	1	ZFY
STK17B	8.80E-17	0.112457547	0.641	0.654	1.80E-12	1	STK17B
NGDN	9.27E-17	0.236791455	0.32	0.314	1.90E-12	1	NGDN
ZC3H15	1.41E-16	0.156323895	0.528	0.542	2.90E-12	1	ZC3H15
NOP58	1.43E-16	0.197689627	0.476	0.483	2.94E-12	1	NOP58
INPP5A	1.93E-16	0.423905587	0.131	0.115	3.95E-12	1	INPP5A
STMN1	2.31E-16	0.425704175	0.15	0.135	4.74E-12	1	STMN1
LSR1	3.88E-16	0.396128247	0.113	0.097	7.95E-12	1	LSR
EIF4A3	4.37E-16	0.231062545	0.367	0.367	8.96E-12	1	EIF4A3
P2RX1	4.44E-16	0.476689449	0.096	0.082	9.10E-12	1	P2RX1
MSL21	5.50E-16	0.372687563	0.187	0.173	1.13E-11	1	MSL2
CHST111	7.98E-16	0.32690818	0.204	0.189	1.64E-11	1	CHST11
RRP7A1	1.02E-15	0.313544499	0.224	0.212	2.09E-11	1	RRP7A
SRSF2	1.04E-15	0.122784877	0.619	0.63	2.13E-11	1	SRSF2
CRY11	1.26E-15	0.44304204	0.079	0.065	2.59E-11	1	CRY1
TM2D31	1.36E-15	0.323662547	0.218	0.205	2.80E-11	1	TM2D3
IDS	1.66E-15	0.134956087	0.57	0.579	3.40E-11	1	IDS
NUAK21	2.06E-15	0.287433907	0.252	0.241	4.23E-11	1	NUAK2
B3GALT61	2.20E-15	0.464874078	0.124	0.11	4.51E-11	1	B3GALT6
PHF201	3.88E-15	0.203670473	0.39	0.393	7.95E-11	1	PHF20
PRKAR1A	4.20E-15	0.235191076	0.375	0.379	8.62E-11	1	PRKAR1A
MRPL471	8.93E-15	0.329619226	0.228	0.219	1.83E-10	1	MRPL47
AGPAT51	9.44E-15	0.294014275	0.278	0.266	1.94E-10	1	AGPAT5
COPS81	1.26E-14	0.318584424	0.225	0.215	2.59E-10	1	COPS8
TMBIM61	1.34E-14	0.12968412	0.579	0.595	2.75E-10	1	TMBIM6
PIGB	1.59E-14	0.339894264	0.19	0.177	3.26E-10	1	PIGB
AUTS2	2.23E-14	0.399198943	0.111	0.097	4.57E-10	1	AUTS2
FRAT1	2.30E-14	0.49572888	0.083	0.07	4.72E-10	1	FRAT1
SOD2	2.36E-14	0.289945551	0.311	0.308	4.83E-10	1	SOD2
RAB3IP	3.17E-14	0.468937988	0.094	0.081	6.50E-10	1	RAB3IP
FYTTD1	6.81E-14	0.287905582	0.281	0.276	1.40E-09	1	FYTTD1
THAP2	7.69E-14	0.516231597	0.14	0.127	1.58E-09	1	THAP2
APP	8.65E-14	0.351253342	0.13	0.115	1.77E-09	1	APP
PHF5A	1.11E-13	0.267729772	0.26	0.253	2.27E-09	1	PHF5A
SAV11	1.33E-13	0.333272508	0.18	0.167	2.72E-09	1	SAV1
ZBTB1	1.82E-13	0.239864511	0.344	0.343	3.73E-09	1	ZBTB1
SMPD2	1.88E-13	0.370775568	0.182	0.171	3.86E-09	1	SMPD2
HSPA5	1.97E-13	0.130616073	0.502	0.512	4.04E-09	1	HSPA5
EPB41L4A-AS1	2.09E-13	0.211370463	0.35	0.349	4.29E-09	1	EPB41L4A-AS1
HNRNPF	2.12E-13	0.153939679	0.483	0.497	4.36E-09	1	HNRNPF
CCDC91	2.35E-13	0.354640428	0.171	0.158	4.83E-09	1	CCDC9
SLC5A6	2.54E-13	0.481729328	0.097	0.084	5.21E-09	1	SLC5A6
CLCN3	2.88E-13	0.442487244	0.136	0.123	5.91E-09	1	CLCN3
UCP21	4.60E-13	0.116639202	0.658	0.666	9.44E-09	1	UCP2
COPB1	6.08E-13	0.271822566	0.271	0.265	1.25E-08	1	COPB1
CD401	9.88E-13	0.169928323	0.427	0.429	2.03E-08	1	CD40
EXOSC61	1.03E-12	0.267198146	0.259	0.252	2.10E-08	1	EXOSC6
C4orf32	1.13E-12	0.350912547	0.11	0.096	2.33E-08	1	C4orf32
RSRC2	1.18E-12	0.130316526	0.575	0.594	2.42E-08	1	RSRC2
HSPA9	1.68E-12	0.220149617	0.364	0.369	3.44E-08	1	HSPA9
RNF71	1.82E-12	0.236540767	0.339	0.343	3.74E-08	1	RNF7
IL6ST1	2.07E-12	0.279858234	0.16	0.146	4.25E-08	1	IL6ST
CDKN2AIP	3.34E-12	0.271691377	0.221	0.21	6.85E-08	1	CDKN2AIP
CKAP2	3.58E-12	0.325161477	0.231	0.222	7.34E-08	1	CKAP2
LDHA	4.55E-12	0.238352858	0.385	0.394	9.33E-08	1	LDHA
LETM21	5.14E-12	0.453608985	0.083	0.071	1.06E-07	1	LETM2
H2AFZ	5.75E-12	0.223149	0.438	0.45	1.18E-07	1	H2AFZ
MIDN	6.65E-12	0.160263337	0.443	0.446	1.36E-07	1	MIDN
UAP1	7.72E-12	0.486259427	0.126	0.115	1.58E-07	1	UAP1
PLEKHA11	8.27E-12	0.298854572	0.13	0.116	1.70E-07	1	PLEKHA1
CCDC1731	1.07E-11	0.361208494	0.118	0.105	2.20E-07	1	CCDC173
LMNA	1.13E-11	0.149314691	0.302	0.289	2.33E-07	1	LMNA
C9orf72	1.16E-11	0.372039391	0.145	0.134	2.38E-07	1	C9orf72
RARA-AS11	1.17E-11	0.501934394	0.062	0.052	2.40E-07	1	RARA-AS1
C17orf491	1.30E-11	0.341961028	0.17	0.158	2.66E-07	1	C17orf49
HSPA13	1.30E-11	0.335597726	0.147	0.135	2.66E-07	1	HSPA13
N4BP2L11	1.35E-11	0.294607284	0.232	0.225	2.77E-07	1	N4BP2L1
TRAPPC2P11	1.36E-11	0.330398327	0.19	0.18	2.79E-07	1	TRAPPC2P1
BCL7B1	1.41E-11	0.181642272	0.394	0.402	2.89E-07	1	BCL7B
FAM76B	1.45E-11	0.29496968	0.246	0.239	2.98E-07	1	FAM76B
MGAT51	1.96E-11	0.247730315	0.249	0.24	4.01E-07	1	MGAT5
CTNND1	2.06E-11	0.559189319	0.05	0.041	4.23E-07	1	CTNND1
ELF1	3.05E-11	0.104347402	0.642	0.66	6.25E-07	1	ELF1
CYLD1	3.19E-11	0.190877866	0.383	0.388	6.54E-07	1	CYLD
SDE2	4.39E-11	0.247460013	0.313	0.313	8.99E-07	1	SDE2
CYSTM1	4.48E-11	0.473265675	0.143	0.134	9.18E-07	1	CYSTM1
GNB41	4.68E-11	0.359707694	0.122	0.11	9.61E-07	1	GNB4
GGNBP2	4.82E-11	0.147198847	0.487	0.502	9.90E-07	1	GGNBP2
SLIRP1	5.12E-11	0.30327149	0.227	0.222	1.05E-06	1	SLIRP
RP11-437B10.1	6.24E-11	0.250711516	0.3	0.3	1.28E-06	1	RP11-437B10.1
MAPRE1	6.41E-11	0.242690431	0.305	0.307	1.31E-06	1	MAPRE1
PHF13	9.02E-11	0.198530541	0.366	0.371	1.85E-06	1	PHF1
RP3-402G11.261	9.17E-11	0.457299372	0.088	0.077	1.88E-06	1	RP3-402G11.26
NOCT	9.28E-11	0.44615636	0.114	0.103	1.90E-06	1	NOCT
CCNH	9.30E-11	0.203763647	0.336	0.336	1.91E-06	1	CCNH
ZPR1	9.55E-11	0.325115638	0.21	0.203	1.96E-06	1	ZPR1
PIK3CA	1.14E-10	0.299849713	0.194	0.183	2.33E-06	1	PIK3CA
ABT1	1.20E-10	0.274093666	0.242	0.236	2.46E-06	1	ABT1
SIK2	1.31E-10	0.43013058	0.106	0.095	2.69E-06	1	SIK2
LYSMD21	1.69E-10	0.305047952	0.212	0.204	3.47E-06	1	LYSMD2
C1orf521	1.77E-10	0.251313471	0.257	0.253	3.62E-06	1	C1orf52
SERINC3	1.99E-10	0.355650177	0.199	0.193	4.08E-06	1	SERINC3
RAP1B	2.07E-10	0.131452128	0.518	0.537	4.24E-06	1	RAP1B
NDRG1	2.09E-10	0.48821299	0.1	0.09	4.29E-06	1	NDRG1
MRFAP11	2.30E-10	0.252085049	0.273	0.27	4.71E-06	1	MRFAP1
AKIRIN1	2.39E-10	0.248107319	0.303	0.304	4.91E-06	1	AKIRIN1
PNPLA8	2.46E-10	0.245589653	0.315	0.318	5.05E-06	1	PNPLA8
AHI11	2.51E-10	0.377069309	0.134	0.123	5.14E-06	1	AHI1
ZC3H7B	2.51E-10	0.512419988	0.065	0.055	5.15E-06	1	ZC3H7B
GKAP1	3.16E-10	0.35711368	0.142	0.131	6.48E-06	1	GKAP1
ABHD13	4.06E-10	0.364941323	0.142	0.131	8.32E-06	1	ABHD13
SECISBP2L1	4.98E-10	0.160356233	0.389	0.394	1.02E-05	1	SECISBP2L
OXCT1	5.33E-10	0.334553454	0.173	0.164	1.09E-05	1	OXCT1
CRY2	5.33E-10	0.384490797	0.149	0.139	1.09E-05	1	CRY2
BRI31	5.42E-10	0.18721973	0.372	0.378	1.11E-05	1	BRI3
RNF144B	6.17E-10	0.498431612	0.109	0.099	1.27E-05	1	RNF144B
BCL3	9.44E-10	0.147152998	0.418	0.421	1.94E-05	1	BCL3
PSMD61	1.01E-09	0.230509687	0.273	0.271	2.07E-05	1	PSMD6
CNPPD1	1.08E-09	0.187839972	0.394	0.403	2.22E-05	1	CNPPD1
TCP11L21	1.13E-09	0.221843416	0.311	0.31	2.31E-05	1	TCP11L2
RHEB	1.14E-09	0.220326575	0.323	0.329	2.33E-05	1	RHEB
VDAC1	1.32E-09	0.273022407	0.267	0.267	2.72E-05	1	VDAC1
YTHDC1	1.45E-09	0.194077242	0.378	0.387	2.97E-05	1	YTHDC1
ADPRHL21	1.56E-09	0.264354024	0.207	0.199	3.20E-05	1	ADPRHL2
FAM159A	1.59E-09	0.334661756	0.142	0.131	3.26E-05	1	FAM159A
AMD1	1.60E-09	0.193814538	0.364	0.369	3.27E-05	1	AMD1
PRDM4	1.85E-09	0.314524316	0.189	0.181	3.79E-05	1	PRDM4
FBXO34	1.85E-09	0.367602211	0.165	0.156	3.80E-05	1	FBXO34
SRPRA1	1.89E-09	0.194585609	0.367	0.374	3.87E-05	1	SRPRA
ZEB11	2.08E-09	0.278662922	0.216	0.207	4.26E-05	1	ZEB1
CCPG1	2.24E-09	0.325714166	0.188	0.181	4.60E-05	1	CCPG1
ACP1	2.47E-09	0.217231104	0.317	0.32	5.06E-05	1	ACP1
SLC25A32	2.99E-09	0.237700537	0.271	0.27	6.14E-05	1	SLC25A32
MATR3.11	3.21E-09	0.131725718	0.469	0.488	6.59E-05	1	MATR3.1
TCEAL3	3.27E-09	0.399577437	0.068	0.058	6.72E-05	1	TCEAL3
WTAP	3.47E-09	0.104341822	0.572	0.595	7.12E-05	1	WTAP
PRPF4	3.56E-09	0.385449593	0.132	0.123	7.29E-05	1	PRPF4
TRMT10C1	3.70E-09	0.239259285	0.267	0.264	7.58E-05	1	TRMT10C
TAPT11	3.75E-09	0.19664175	0.206	0.194	7.68E-05	1	TAPT1
CLCF1	3.81E-09	0.371210496	0.12	0.109	7.81E-05	1	CLCF1
ETV3	5.58E-09	0.368234741	0.142	0.133	0.000114445	1	ETV3
CCDC591	5.62E-09	0.170235909	0.392	0.402	0.000115207	1	CCDC59
CA2	1.17E-08	0.316741601	0.066	0.056	0.000239375	1	CA2
DNAJB2	1.26E-08	0.308892266	0.169	0.161	0.000257709	1	DNAJB2
RP11-511P7.5	1.72E-08	0.377943231	0.152	0.144	0.000353443	1	RP11-511P7.5
USP111	1.78E-08	0.255383547	0.223	0.217	0.000364757	1	USP11
TMEM50A1	1.85E-08	0.168400599	0.368	0.377	0.000379144	1	TMEM50A
TUBB2A	2.36E-08	0.285762817	0.183	0.176	0.00048429	1	TUBB2A
HLA-DQB21	3.01E-08	0.369696456	0.222	0.214	0.000617218	1	HLA-DQB2
DIABLO	3.16E-08	0.313580032	0.184	0.178	0.000647511	1	DIABLO
SNX291	3.59E-08	0.16378927	0.316	0.314	0.000736988	1	SNX29
RNF139	3.82E-08	0.260060873	0.269	0.269	0.000783835	1	RNF139
ABHD15	4.28E-08	0.496968463	0.053	0.045	0.000877346	1	ABHD15
ERVK3-1	4.65E-08	0.270404717	0.228	0.225	0.000953555	1	ERVK3-1
TSG1011	4.74E-08	0.259552634	0.221	0.216	0.000971299	1	TSG101
MARCH31	4.82E-08	0.151270618	0.305	0.301	0.000988383	1	MARCH3
ERH	5.00E-08	0.137198788	0.406	0.417	0.00102507	1	ERH
PITHD1	5.03E-08	0.286366839	0.216	0.213	0.001031982	1	PITHD1
SAP30BP1	5.04E-08	0.206456976	0.296	0.299	0.001034614	1	SAP30BP
C14orf119	6.14E-08	0.306337346	0.18	0.173	0.001259347	1	C14orf119
SNRPA11	6.42E-08	0.164102004	0.378	0.386	0.001317424	1	SNRPA1
ZNF571	6.83E-08	0.566113558	0.054	0.046	0.001400561	1	ZNF571
GRK5	7.61E-08	0.373042273	0.132	0.123	0.001560892	1	GRK5
SIPA1L11	7.87E-08	0.192518581	0.294	0.293	0.00161349	1	SIPA1L1
SNHG12	9.06E-08	0.293793361	0.239	0.237	0.001857777	1	SNHG12
THRAP31	9.56E-08	0.12335694	0.444	0.459	0.001961006	1	THRAP3
IL6	1.06E-07	0.122085645	0.096	0.085	0.002176325	1	IL6
KBTBD21	1.10E-07	0.208728995	0.288	0.289	0.00226065	1	KBTBD2
MAD1L11	1.17E-07	0.298853461	0.183	0.176	0.002406652	1	MAD1L1
NTMT11	1.20E-07	0.327609049	0.165	0.158	0.002464544	1	NTMT1
PDP1	1.68E-07	0.327987049	0.12	0.111	0.003440971	1	PDP1
RNF1031	2.27E-07	0.307496425	0.151	0.143	0.004646534	1	RNF103
CCDC1741	2.30E-07	0.26381707	0.21	0.206	0.004718018	1	CCDC174
INPP5K1	2.54E-07	0.310594588	0.173	0.167	0.005201842	1	INPP5K
RAP2C	2.65E-07	0.310795054	0.169	0.163	0.005431687	1	RAP2C
ADRM11	2.72E-07	0.185493221	0.328	0.335	0.005583439	1	ADRM1
GUK1	3.75E-07	0.135604531	0.523	0.551	0.007691782	1	GUK1
SF3A11	4.55E-07	0.157205171	0.371	0.382	0.00932582	1	SF3A1
ABCF1	4.80E-07	0.246155	0.252	0.252	0.009843494	1	ABCF1
ALG2	5.36E-07	0.347014293	0.159	0.153	0.010990569	1	ALG2
SERINC11	5.75E-07	0.168984315	0.375	0.387	0.01179981	1	SERINC1
HIPK1	5.93E-07	0.364266269	0.135	0.128	0.012172214	1	HIPK1
RNH1	6.31E-07	0.195191076	0.331	0.341	0.01294331	1	RNH1
DDX3Y	7.19E-07	0.221714435	0.197	0.189	0.014755245	1	DDX3Y
GADD45A	7.27E-07	0.450532988	0.099	0.091	0.014919323	1	GADD45A
B3GLCT	8.62E-07	0.35538691	0.081	0.073	0.017681342	1	B3GLCT
TTC3	9.35E-07	0.181026947	0.378	0.389	0.019182485	1	TTC3
WDR48	9.91E-07	0.274149742	0.191	0.187	0.020319653	1	WDR48
MAT2A	1.13E-06	0.287247659	0.248	0.25	0.02319862	1	MAT2A
TSPAN331	1.28E-06	0.192469552	0.325	0.331	0.02625112	1	TSPAN33
HNRNPAB	1.42E-06	0.226752717	0.286	0.29	0.029048092	1	HNRNPAB
SLC10A3	1.44E-06	0.405087749	0.135	0.129	0.029497457	1	SLC10A3
ZNF6691	1.62E-06	0.305875447	0.133	0.125	0.033124705	1	ZNF669
KRR1	1.77E-06	0.201083032	0.292	0.297	0.036328307	1	KRR1
UXS1	1.82E-06	0.378257964	0.085	0.078	0.037272057	1	UXS1
TMEM21	1.82E-06	0.190625222	0.256	0.25	0.037326007	1	TMEM2
RRM1	1.85E-06	0.397266755	0.091	0.084	0.037889171	1	RRM1
WBP111	1.90E-06	0.175211364	0.346	0.357	0.039022479	1	WBP11
COMMD5	2.03E-06	0.325730859	0.177	0.173	0.041551611	1	COMMD5
ARIH21	2.05E-06	0.191149239	0.299	0.304	0.04210959	1	ARIH2
LAGE3	2.12E-06	0.118858835	0.11	0.127	0.043582443	1	LAGE3
DPYD1	2.78E-06	0.30060035	0.081	0.073	0.057011869	1	DPYD
DNMBP	3.19E-06	0.444557495	0.075	0.068	0.065376962	1	DNMBP
PIK3R1	3.31E-06	0.264081015	0.229	0.228	0.067968136	1	PIK3R1
NDUFA51	3.48E-06	0.25538254	0.232	0.233	0.071311018	1	NDUFA5
TPST1	3.59E-06	0.280363487	0.1	0.091	0.073543159	1	TPST1
RP3-512E2.21	3.73E-06	0.289559233	0.087	0.079	0.076572601	1	RP3-512E2.2
FRAT2	4.03E-06	0.341260629	0.102	0.094	0.082702615	1	FRAT2
RBX11	4.16E-06	0.154546471	0.37	0.382	0.085397041	1	RBX1
ARPP19	4.59E-06	0.197614149	0.3	0.306	0.094205366	1	ARPP19
MMD1	4.63E-06	0.231674468	0.137	0.129	0.094897348	1	MMD
UBE2A	4.64E-06	0.189981329	0.328	0.34	0.095228233	1	UBE2A
RALGAPA1	4.75E-06	0.176992616	0.3	0.303	0.097375868	1	RALGAPA1
RRAS2	4.81E-06	0.16665586	0.326	0.331	0.098561522	1	RRAS2
ETF1	5.19E-06	0.223693551	0.283	0.289	0.106472623	1	ETF1
DDX271	5.97E-06	0.232083897	0.255	0.256	0.122455266	1	DDX27
CENPM	6.68E-06	0.346106942	0.104	0.096	0.137043877	1	CENPM
ZCCHC101	7.48E-06	0.231493139	0.196	0.192	0.153438799	1	ZCCHC10
TXNL4B	1.03E-05	0.403829919	0.084	0.077	0.211212904	1	TXNL4B
GNL1	1.03E-05	0.270210467	0.218	0.218	0.211798718	1	GNL1
DTNBP1	1.10E-05	0.233452963	0.218	0.216	0.225372971	1	DTNBP1
CCT2	1.11E-05	0.171743095	0.374	0.388	0.227800913	1	CCT2
LMBR1L	1.24E-05	0.294283979	0.147	0.141	0.253801092	1	LMBR1L
TNFRSF18	1.33E-05	0.525229266	0.069	0.063	0.272607749	1	TNFRSF18
MED41	1.50E-05	0.247308191	0.23	0.232	0.307955508	1	MED4
CGRRF1	1.53E-05	0.280286759	0.128	0.121	0.313917349	1	CGRRF1
ARHGEF71	1.64E-05	0.246181496	0.218	0.217	0.335734004	1	ARHGEF7
TACC3	1.68E-05	0.419483683	0.084	0.078	0.344871481	1	TACC3
CDCA7L1	1.73E-05	0.165915622	0.273	0.273	0.354756753	1	CDCA7L
MED31	1.77E-05	0.280005779	0.15	0.145	0.363972904	1	MED31
PPARD1	1.80E-05	0.372584948	0.077	0.071	0.369388539	1	PPARD
C18orf321	1.85E-05	0.235158883	0.249	0.252	0.379109164	1	C18orf32
SQLE1	1.86E-05	0.223136832	0.204	0.201	0.381429311	1	SQLE
DSTN	1.89E-05	0.127917695	0.099	0.113	0.38784796	1	DSTN
CMTM6	1.92E-05	0.113650377	0.506	0.53	0.393038972	1	CMTM6
TMEM621	1.96E-05	0.305560105	0.133	0.128	0.40156014	1	TMEM62
TP53INP2	2.03E-05	0.1571002	0.102	0.116	0.415839303	1	TP53INP2
MMP171	2.52E-05	0.25510498	0.076	0.069	0.516519056	1	MMP17
AMZ2	3.31E-05	0.307648038	0.156	0.152	0.678967791	1	AMZ2
MTCH21	3.40E-05	0.118267297	0.104	0.118	0.696366323	1	MTCH2
ZNHIT21	3.41E-05	0.413495055	0.05	0.044	0.699485188	1	ZNHIT2
LIG41	3.79E-05	0.461197834	0.057	0.051	0.777934109	1	LIG4
USP8	3.96E-05	0.191161835	0.269	0.273	0.812432515	1	USP8
TMBIM1	3.97E-05	0.249701081	0.248	0.252	0.813758986	1	TMBIM1
SMU11	4.34E-05	0.242935017	0.217	0.218	0.890032927	1	SMU1
TTTY15	4.42E-05	0.38331027	0.075	0.069	0.906620193	1	TTTY15
SIVA1	4.46E-05	0.171335156	0.339	0.354	0.914615859	1	SIVA1
GORAB1	4.61E-05	0.386611409	0.067	0.061	0.945672866	1	GORAB
PAPOLA	4.62E-05	0.113547077	0.449	0.474	0.947708906	1	PAPOLA
SRP68	4.71E-05	0.122374407	0.085	0.097	0.965297449	1	SRP68
ZNRD1	5.24E-05	0.254003634	0.255	0.259	1	1	ZNRD1
CYB5A1	5.30E-05	0.285040478	0.15	0.146	1	1	CYB5A
HMGCS1	5.38E-05	0.258844442	0.197	0.195	1	1	HMGCS1
CFAP20	5.41E-05	0.268432574	0.188	0.186	1	1	CFAP20
RIC8A	5.57E-05	0.111396319	0.102	0.115	1	1	RIC8A
SVIP1	5.74E-05	0.234249581	0.166	0.161	1	1	SVIP
SRPRB	6.21E-05	0.109802708	0.072	0.082	1	1	SRPRB
BCCIP	6.29E-05	0.200828716	0.25	0.253	1	1	BCCIP
CHRAC11	6.37E-05	0.219905877	0.261	0.265	1	1	CHRAC1
CRK	6.93E-05	0.116075986	0.115	0.13	1	1	CRK
ZNF250	7.17E-05	0.390830522	0.078	0.072	1	1	ZNF250
RRAGC	7.35E-05	0.126312747	0.178	0.201	1	1	RRAGC
HARS	7.44E-05	0.100233624	0.094	0.106	1	1	HARS
MEPCE	7.49E-05	0.308737391	0.167	0.165	1	1	MEPCE
TMEM70	8.60E-05	0.11903286	0.126	0.143	1	1	TMEM70
RP11-489E7.4	9.74E-05	0.190894996	0.195	0.191	1	1	RP11-489E7.4
ZSCAN181	0.000104512	0.239216594	0.136	0.13	1	1	ZSCAN18
SELT	0.000106468	0.117284072	0.437	0.46	1	1	SELT
SLC25A4	0.000106958	0.443306557	0.087	0.082	1	1	SLC25A4
PTPRE	0.000111103	0.141271779	0.066	0.075	1	1	PTPRE
ZFP911	0.000112058	0.1006219	0.123	0.138	1	1	ZFP91
MAT2B1	0.000112314	0.165652754	0.285	0.29	1	1	MAT2B
ZNF184	0.000118337	0.456425852	0.07	0.064	1	1	ZNF184
FBXO33	0.000119157	0.242167344	0.212	0.213	1	1	FBXO33
THUMPD3-AS11	0.000119666	0.225887295	0.241	0.245	1	1	THUMPD3-AS1
CXorf40B	0.000120628	0.413929628	0.097	0.092	1	1	CXorf40B
HAUS31	0.000125068	0.314637072	0.12	0.115	1	1	HAUS3
NMT21	0.000125228	0.37903612	0.069	0.063	1	1	NMT2
ABHD16A	0.000127969	0.11645818	0.086	0.097	1	1	ABHD16A
DLD1	0.000133812	0.268457513	0.166	0.163	1	1	DLD
ZNF2741	0.000140918	0.24573211	0.141	0.135	1	1	ZNF274
CLK4	0.000141186	0.228297295	0.217	0.217	1	1	CLK4
ENY2	0.000141856	0.173397048	0.324	0.337	1	1	ENY2
SDHB1	0.00014308	0.102046788	0.171	0.192	1	1	SDHB
GRWD11	0.00014679	0.286508367	0.148	0.144	1	1	GRWD1
ZNF1341	0.000148145	0.282596081	0.108	0.102	1	1	ZNF134
PJA2	0.000148897	0.162374764	0.326	0.337	1	1	PJA2
CEP681	0.000150083	0.271059396	0.092	0.086	1	1	CEP68
TSPYL2	0.000151912	0.19858566	0.24	0.24	1	1	TSPYL2
TGIF2	0.000158646	0.2140917	0.276	0.283	1	1	TGIF2
PTPN7	0.000162413	0.107325071	0.102	0.114	1	1	PTPN7
EHD4	0.000163834	0.106368652	0.088	0.099	1	1	EHD4
PPRC1	0.000180376	0.105572242	0.086	0.096	1	1	PPRC1
H1FX-AS1	0.000186733	0.315821934	0.063	0.057	1	1	H1FX-AS1
AGPAT2	0.000192931	0.128853856	0.075	0.085	1	1	AGPAT2
P2RY101	0.000194515	0.161483457	0.292	0.297	1	1	P2RY10
LTBP3	0.000203646	0.127536441	0.08	0.091	1	1	LTBP3
FAM89B	0.000219428	0.166100846	0.13	0.147	1	1	FAM89B
PRMT9	0.000219531	0.326688311	0.125	0.121	1	1	PRMT9
RIMKLB1	0.000222746	0.364808275	0.053	0.047	1	1	RIMKLB
MRPL201	0.000233967	0.225941077	0.23	0.233	1	1	MRPL20
MAD2L1BP	0.00023781	0.295982419	0.137	0.134	1	1	MAD2L1BP
EAPP1	0.000239703	0.15612345	0.353	0.368	1	1	EAPP
DUSP11	0.000249915	0.248408949	0.193	0.192	1	1	DUSP11
RRP1B	0.000250219	0.122920684	0.144	0.161	1	1	RRP1B
SBNO2	0.000252083	0.106553251	0.061	0.069	1	1	SBNO2
GMPPB	0.000255674	0.117701255	0.07	0.08	1	1	GMPPB
RFC21	0.000256298	0.105222303	0.062	0.071	1	1	RFC2
MAGED21	0.000261255	0.112297789	0.087	0.098	1	1	MAGED2
TOMM34	0.00027995	0.32900213	0.086	0.08	1	1	TOMM34
CIR11	0.000292343	0.160569472	0.32	0.329	1	1	CIR1
TRAPPC4	0.00030443	0.277487149	0.177	0.176	1	1	TRAPPC4
TAF5L	0.000314237	0.113080958	0.057	0.065	1	1	TAF5L
TDG1	0.000315974	0.241666206	0.213	0.214	1	1	TDG
YKT6	0.000329785	0.117607132	0.091	0.103	1	1	YKT6
BCOR	0.00036693	0.325429098	0.116	0.111	1	1	BCOR
PER2	0.000379297	0.134978092	0.046	0.052	1	1	PER2
HSPBP1	0.000382136	0.123201678	0.076	0.085	1	1	HSPBP1
HCG18	0.000413043	0.26691927	0.202	0.203	1	1	HCG18
SMAD31	0.000426497	0.218149509	0.193	0.192	1	1	SMAD3
FAR1	0.000455898	0.106852362	0.096	0.107	1	1	FAR1
HMGCR	0.000468428	0.117983853	0.064	0.073	1	1	HMGCR
MRPL131	0.000471384	0.102775773	0.101	0.113	1	1	MRPL13
PWP11	0.000471961	0.157151753	0.336	0.349	1	1	PWP1
UBE2J21	0.000476924	0.101323529	0.115	0.128	1	1	UBE2J2
HEXIM1	0.000494957	0.107829236	0.08	0.09	1	1	HEXIM1
ACAT2	0.000504098	0.137134425	0.076	0.086	1	1	ACAT2
PLEKHA21	0.00052325	0.15917313	0.308	0.315	1	1	PLEKHA2
MED171	0.000536335	0.101319351	0.124	0.138	1	1	MED17
TOP1	0.000536723	0.190569699	0.32	0.333	1	1	TOP1
AP001055.6	0.000571052	0.30880137	0.075	0.07	1	1	AP001055.6
SNRPB21	0.000576844	0.165565968	0.299	0.308	1	1	SNRPB2
SSBP21	0.000577116	0.202533211	0.199	0.197	1	1	SSBP2
DNAJB61	0.000579861	0.157949205	0.336	0.351	1	1	DNAJB6
MTHFD2L1	0.000595578	0.104123753	0.096	0.107	1	1	MTHFD2L
SLC35B11	0.000606233	0.102332873	0.083	0.093	1	1	SLC35B1
HNRNPUL1	0.000644718	0.164005863	0.369	0.387	1	1	HNRNPUL1
PSMD7	0.000646191	0.14984702	0.347	0.362	1	1	PSMD7
SRA1	0.000649184	0.270640441	0.199	0.201	1	1	SRA1
GPR18	0.000653039	0.23849787	0.207	0.206	1	1	GPR18
FAM177B1	0.000670301	0.279496355	0.056	0.051	1	1	FAM177B
C16orf74	0.000672361	0.183351689	0.245	0.246	1	1	C16orf74
TBC1D151	0.000702758	0.306714896	0.12	0.116	1	1	TBC1D15
MPC11	0.000706575	0.279395813	0.139	0.136	1	1	MPC1
MAPK81	0.000712967	0.259082139	0.155	0.152	1	1	MAPK8
MRPS221	0.000741604	0.105542226	0.115	0.128	1	1	MRPS22
B4GALT4	0.000745681	0.113548712	0.083	0.093	1	1	B4GALT4
USP13	0.000778942	0.24945503	0.198	0.199	1	1	USP1
MALSU11	0.000803176	0.29426641	0.127	0.123	1	1	MALSU1
ETV6	0.000883533	0.184466918	0.307	0.318	1	1	ETV6
PPIL4	0.000886423	0.159042452	0.296	0.305	1	1	PPIL4
PRPS11	0.000891072	0.242454778	0.182	0.181	1	1	PRPS1
VTI1B1	0.000911785	0.103202063	0.149	0.166	1	1	VTI1B
PQLC1	0.000913289	0.288405321	0.185	0.187	1	1	PQLC1
CDC37L11	0.000925203	0.321804579	0.1	0.096	1	1	CDC37L1
RBM481	0.000931103	0.244944563	0.135	0.131	1	1	RBM48
MIOS	0.000946678	0.100825327	0.172	0.191	1	1	MIOS
CLK3	0.000955245	0.102010591	0.15	0.167	1	1	CLK3
TOE1	0.000979765	0.283855261	0.107	0.103	1	1	TOE1
RIPK2	0.000986815	0.318276057	0.176	0.177	1	1	RIPK2
SNRPD11	0.001010416	0.15669175	0.338	0.354	1	1	SNRPD1
UQCC2	0.001014713	0.128158257	0.068	0.076	1	1	UQCC2
FAM120AOS1	0.001094812	0.254356889	0.167	0.166	1	1	FAM120AOS
NOC2L1	0.001125136	0.100920097	0.145	0.161	1	1	NOC2L
ATP6V1B21	0.001144583	0.123383144	0.078	0.087	1	1	ATP6V1B2
EXOSC4	0.001158458	0.139639724	0.047	0.053	1	1	EXOSC4
NFU1	0.001304248	0.289201337	0.142	0.14	1	1	NFU1
DUSP28	0.001314582	0.109673361	0.056	0.063	1	1	DUSP28
UBALD1	0.001336738	0.145734186	0.092	0.103	1	1	UBALD1
BAP1	0.001363593	0.104750108	0.05	0.056	1	1	BAP1
RBMS11	0.001376348	0.182424074	0.199	0.198	1	1	RBMS1
LIX1L	0.001426035	0.131800288	0.063	0.071	1	1	LIX1L
MRPL211	0.001428142	0.103231811	0.172	0.191	1	1	MRPL21
POP41	0.001467687	0.2670393	0.129	0.125	1	1	POP4
PECAM11	0.001471523	0.310487141	0.069	0.064	1	1	PECAM1
RPGR	0.001617948	0.272573291	0.145	0.143	1	1	RPGR
PDCL3	0.001653175	0.150190703	0.095	0.106	1	1	PDCL3
TIGAR	0.001667863	0.316163352	0.137	0.136	1	1	TIGAR
BCL9L	0.001679158	0.10128323	0.194	0.215	1	1	BCL9L
ATP6V1E11	0.001725374	0.137404	0.13	0.144	1	1	ATP6V1E1
SRRD1	0.001751719	0.108354114	0.072	0.08	1	1	SRRD
SLC39A6	0.001769316	0.124841911	0.067	0.074	1	1	SLC39A6
SH2B3	0.001811697	0.252813444	0.211	0.215	1	1	SH2B3
TMEM167A1	0.001850577	0.107833604	0.149	0.165	1	1	TMEM167A
SNX8	0.001864889	0.261730525	0.2	0.203	1	1	SNX8
TACC1	0.001867447	0.191465337	0.289	0.299	1	1	TACC1
DUSP6	0.00188409	0.278314999	0.054	0.05	1	1	DUSP6
ABCB41	0.001893594	0.242962665	0.076	0.071	1	1	ABCB4
CCNY1	0.001894304	0.218493247	0.203	0.206	1	1	CCNY
MOGS	0.002019241	0.112608474	0.119	0.131	1	1	MOGS
BAG1	0.002023086	0.106715076	0.173	0.191	1	1	BAG1
ZNF31	0.002023098	0.108948778	0.07	0.078	1	1	ZNF3
EMILIN2	0.002040723	0.315377089	0.094	0.09	1	1	EMILIN2
SMNDC1	0.002081657	0.196553023	0.24	0.245	1	1	SMNDC1
CASP3	0.002091689	0.355256581	0.111	0.108	1	1	CASP3
SAR1B1	0.002098455	0.102299436	0.107	0.118	1	1	SAR1B
SCO11	0.002149335	0.100454167	0.068	0.075	1	1	SCO1
PEG101	0.002164748	0.367665151	0.057	0.052	1	1	PEG10
KLHL15	0.002181594	0.100305899	0.047	0.053	1	1	KLHL15
DNAJA2	0.002182305	0.18586276	0.268	0.277	1	1	DNAJA2
MRPL50	0.002203725	0.240061118	0.143	0.141	1	1	MRPL50
NAA201	0.002213024	0.10618737	0.13	0.144	1	1	NAA20
C11orf981	0.002230892	0.120111162	0.116	0.128	1	1	C11orf98
CUL21	0.002239698	0.290725667	0.142	0.14	1	1	CUL2
NSMF	0.002362799	0.366136715	0.074	0.07	1	1	NSMF
YIPF51	0.002443075	0.270497746	0.117	0.114	1	1	YIPF5
SLC1A4	0.002489193	0.371928458	0.067	0.063	1	1	SLC1A4
ZNF8521	0.002511309	0.111153339	0.052	0.058	1	1	ZNF852
ATG101	0.002516647	0.208496314	0.24	0.247	1	1	ATG101
TOMM22	0.002526129	0.135885826	0.331	0.346	1	1	TOMM22
RABGEF1	0.00253186	0.132674708	0.12	0.132	1	1	RABGEF1
LSG11	0.00267354	0.122795462	0.089	0.099	1	1	LSG1
FN3KRP1	0.002715961	0.114055328	0.052	0.058	1	1	FN3KRP
POC51	0.00276268	0.10229138	0.046	0.051	1	1	POC5
NDUFV21	0.002903476	0.112659852	0.413	0.438	1	1	NDUFV2
MRPS18C1	0.003053502	0.224098506	0.173	0.173	1	1	MRPS18C
C11orf241	0.003055063	0.116715934	0.153	0.168	1	1	C11orf24
BTBD6	0.003091906	0.157932849	0.073	0.081	1	1	BTBD6
KHDRBS21	0.003097492	0.191444786	0.124	0.12	1	1	KHDRBS2
FAM210A	0.003251265	0.134770538	0.106	0.117	1	1	FAM210A
SELO	0.003323636	0.24939852	0.189	0.191	1	1	SELO
PAQR31	0.003378366	0.288081062	0.107	0.104	1	1	PAQR3
PCGF51	0.003522967	0.161471995	0.312	0.325	1	1	PCGF5
BCL2L13	0.00360508	0.12843698	0.082	0.091	1	1	BCL2L13
GSKIP	0.003626654	0.361372409	0.091	0.087	1	1	GSKIP
COQ10B	0.003701086	0.182427126	0.262	0.27	1	1	COQ10B
TNRC6C	0.003712323	0.102457581	0.046	0.051	1	1	TNRC6C
ESYT2	0.003712414	0.232233792	0.21	0.214	1	1	ESYT2
MCFD21	0.003740457	0.114303845	0.102	0.112	1	1	MCFD2
MPC2	0.0037624	0.160565425	0.292	0.304	1	1	MPC2
MOB3A	0.003774666	0.138347575	0.366	0.385	1	1	MOB3A
SENP5	0.003844232	0.11618419	0.102	0.113	1	1	SENP5
MRPL49	0.0038489	0.278036731	0.086	0.082	1	1	MRPL49
DCTN61	0.00396871	0.275990602	0.149	0.148	1	1	DCTN6
MRPL17	0.004024412	0.327469613	0.083	0.079	1	1	MRPL17
ABCF2	0.004048478	0.129903155	0.061	0.068	1	1	ABCF2
CCDC94	0.004111287	0.104848456	0.14	0.154	1	1	CCDC94
POLR2M	0.004122751	0.222809338	0.145	0.143	1	1	POLR2M
CD2001	0.004157067	0.178031507	0.079	0.074	1	1	CD200
SUPT7L1	0.004255464	0.103257367	0.099	0.109	1	1	SUPT7L
VAPB1	0.004263097	0.112386297	0.084	0.093	1	1	VAPB
MGAT2	0.004324668	0.13888494	0.09	0.099	1	1	MGAT2
NAA301	0.004341476	0.110170683	0.068	0.076	1	1	NAA30
KANSL31	0.004418872	0.104230087	0.053	0.059	1	1	KANSL3
TOPORS	0.004667387	0.105705333	0.146	0.16	1	1	TOPORS
UBE2O	0.004727314	0.283744205	0.11	0.107	1	1	UBE2O
ERO1B1	0.004764072	0.227715334	0.159	0.158	1	1	ERO1B
CDK11B1	0.00481037	0.247187352	0.17	0.17	1	1	CDK11B
C19orf48	0.004828035	0.107014684	0.129	0.141	1	1	C19orf48
YTHDF2	0.004830842	0.17292401	0.282	0.294	1	1	YTHDF2
NAE11	0.004853488	0.10113544	0.1	0.11	1	1	NAE1
AKAP8	0.004948797	0.104632008	0.124	0.135	1	1	AKAP8
ZMPSTE241	0.005011887	0.103766627	0.061	0.068	1	1	ZMPSTE24
ARL5B	0.005118025	0.25815729	0.165	0.165	1	1	ARL5B
RBM12	0.005124968	0.301005634	0.13	0.128	1	1	RBM12
KLHL2	0.005131739	0.255780676	0.098	0.094	1	1	KLHL2
THAP7	0.005252815	0.254720855	0.134	0.132	1	1	THAP7
BRAF1	0.005357969	0.208226514	0.212	0.215	1	1	BRAF
TXLNG	0.005569258	0.123442185	0.116	0.127	1	1	TXLNG
PPA21	0.005595776	0.131927571	0.11	0.121	1	1	PPA2
AMDHD2	0.005607539	0.360785514	0.103	0.1	1	1	AMDHD2
VIMP	0.005662319	0.262109291	0.175	0.177	1	1	VIMP
ICOSLG	0.005680949	0.345445481	0.093	0.09	1	1	ICOSLG
PNRC2	0.005723826	0.120340436	0.406	0.429	1	1	PNRC2
PPP4R3A1	0.005771981	0.148574346	0.344	0.361	1	1	PPP4R3A
RBBP5	0.005857708	0.116142723	0.085	0.094	1	1	RBBP5
DOK1	0.005873062	0.169209326	0.05	0.055	1	1	DOK1
GPAT41	0.006036317	0.121974637	0.083	0.091	1	1	GPAT4
GFER1	0.006038885	0.107159969	0.11	0.12	1	1	GFER
IMP41	0.006077308	0.201440469	0.24	0.246	1	1	IMP4
BAK1	0.00612703	0.201031666	0.101	0.111	1	1	BAK1
ORMDL21	0.006310901	0.115751161	0.088	0.096	1	1	ORMDL2
VAPA1	0.006364404	0.107998866	0.41	0.435	1	1	VAPA
ING2	0.00639142	0.115074482	0.054	0.06	1	1	ING2
TMEM115	0.00639515	0.112115447	0.07	0.077	1	1	TMEM115
ZSWIM6	0.006533284	0.100149573	0.103	0.112	1	1	ZSWIM6
GMEB11	0.00656085	0.144607303	0.09	0.099	1	1	GMEB1
CHCHD7	0.006567983	0.252204527	0.163	0.163	1	1	CHCHD7
SPTLC2	0.006707681	0.128010501	0.113	0.124	1	1	SPTLC2
VEZF11	0.006912879	0.225639396	0.15	0.149	1	1	VEZF1
JMJD6	0.006917905	0.108390473	0.148	0.162	1	1	JMJD6
MRPS171	0.007132866	0.120812624	0.062	0.068	1	1	MRPS17
BORCS6	0.007181406	0.339182386	0.08	0.077	1	1	BORCS6
HPRT11	0.007287097	0.12414305	0.101	0.111	1	1	HPRT1
HDAC51	0.007340755	0.104767487	0.102	0.112	1	1	HDAC5
GAB2	0.007349642	0.38060253	0.086	0.083	1	1	GAB2
PHF20L11	0.007369802	0.25079871	0.167	0.167	1	1	PHF20L1
PRDX1	0.007669057	0.149167244	0.372	0.393	1	1	PRDX1
HUS11	0.007854791	0.26018682	0.14	0.138	1	1	HUS1
PUF60	0.007916025	0.157089741	0.31	0.326	1	1	PUF60
GEM	0.007927078	0.332784321	0.072	0.068	1	1	GEM
HNRNPR	0.00795866	0.113865639	0.4	0.423	1	1	HNRNPR
KIAA11431	0.008105802	0.102401971	0.13	0.142	1	1	KIAA1143
ZNF2681	0.008153499	0.334510108	0.051	0.047	1	1	ZNF268
FAM133B1	0.008223094	0.149229669	0.319	0.332	1	1	FAM133B
UBR11	0.008488068	0.112780459	0.112	0.122	1	1	UBR1
FH1	0.008528425	0.162776542	0.065	0.072	1	1	FH
EIF3J1	0.008529747	0.107818602	0.168	0.184	1	1	EIF3J
RBM18	0.008638375	0.147408619	0.09	0.099	1	1	RBM18
SIKE1	0.008748288	0.137449052	0.089	0.098	1	1	SIKE1
CCDC971	0.009286062	0.278320279	0.121	0.119	1	1	CCDC97
ABCB8	0.009314855	0.138244405	0.053	0.058	1	1	ABCB8
KTI121	0.009393092	0.122149443	0.09	0.099	1	1	KTI12
PPP1R81	0.009522807	0.135475915	0.056	0.061	1	1	PPP1R8
WDR45B	0.009549455	0.298568159	0.15	0.15	1	1	WDR45B
STAP1	0.009722211	0.181034322	0.207	0.209	1	1	STAP1
JMY	0.009769322	0.184684324	0.238	0.243	1	1	JMY
TNFRSF13B	0	1.799522491	0.502	0.152	0	2	TNFRSF13B
COTL1	0	1.049985102	0.797	0.45	0	2	COTL1
GPR183	0	1.036968536	0.809	0.481	0	2	GPR183
CD82	0	0.938954148	0.637	0.339	0	2	CD82
SAMSN1	0	1.458184715	0.456	0.168	0	2	SAMSN1
TNFSF9	0	1.915037402	0.39	0.103	0	2	TNFSF9
AC079767.4	0	1.48954344	0.44	0.161	0	2	AC079767.4
RILPL2	0	0.968709889	0.532	0.274	0	2	RILPL2
S100A6	0	0.838312755	0.57	0.312	0	2	S100A6
RGS19	0	0.879229827	0.545	0.291	0	2	RGS19
CD1C	0	2.340201991	0.325	0.071	0	2	CD1C
GRN	0	1.214277466	0.44	0.186	0	2	GRN
CCDC50	0	0.964579022	0.513	0.26	0	2	CCDC50
MARCKS	0	0.763918683	0.681	0.43	0	2	MARCKS
ARHGAP24	0	0.842521792	0.531	0.284	0	2	ARHGAP24
VOPP1	0	0.856545964	0.51	0.263	0	2	VOPP1
AHNAK	0	0.669659403	0.775	0.535	0	2	AHNAK
ACP5	0	1.162888283	0.421	0.182	0	2	ACP5
PKM	0	0.720520714	0.56	0.323	0	2	PKM
S100A4	0	1.335603291	0.381	0.146	0	2	S100A4
CHCHD10	0	0.583066862	0.702	0.469	0	2	CHCHD10
BCL2A1	0	0.592490409	0.62	0.391	0	2	BCL2A1
SRGN	0	0.573525235	0.543	0.32	0	2	SRGN
MCL1	0	0.611013596	0.747	0.526	0	2	MCL1
ARPC1B	0	0.61728532	0.746	0.525	0	2	ARPC1B
BHLHE40	0	0.958423836	0.446	0.226	0	2	BHLHE40
PLP2	0	0.531445307	0.642	0.424	0	2	PLP2
CAPG	0	0.789949323	0.467	0.25	0	2	CAPG
VIM	0	0.665307541	0.876	0.659	0	2	VIM
SYK	0	0.67323401	0.541	0.331	0	2	SYK
CTSH	0	0.685241043	0.474	0.264	0	2	CTSH
TRAF41	0	0.62238277	0.677	0.468	0	2	TRAF4
SEMA7A	0	0.95470803	0.414	0.205	0	2	SEMA7A
PPP1R14B	0	0.822994586	0.434	0.226	0	2	PPP1R14B
CLIC1	0	0.431468739	0.729	0.521	0	2	CLIC1
LSP1	0	0.582872556	0.873	0.667	0	2	LSP1
CXXC5	0	0.600640829	0.616	0.411	0	2	CXXC5
LMNA1	0	0.99809529	0.468	0.264	0	2	LMNA
LITAF	0	0.60190498	0.563	0.361	0	2	LITAF
CTSZ	0	0.573376174	0.566	0.364	0	2	CTSZ
ARHGAP25	0	0.553500246	0.558	0.358	0	2	ARHGAP25
FCRL2	0	1.136956356	0.335	0.136	0	2	FCRL2
MIDN1	0	0.510507185	0.617	0.418	0	2	MIDN
SEPT6	0	0.50197573	0.622	0.425	0	2	SEPT6
LDHB	0	0.607743454	0.499	0.302	0	2	LDHB
PTPN1	0	0.46514499	0.633	0.436	0	2	PTPN1
FLNA	0	0.722062632	0.451	0.256	0	2	FLNA
NR4A31	0	0.512629721	0.53	0.335	0	2	NR4A3
PSMB9	0	0.469744414	0.597	0.403	0	2	PSMB9
ALDOA	0	0.397106056	0.756	0.562	0	2	ALDOA
RAC2	0	0.570791065	0.807	0.616	0	2	RAC2
CD70	0	1.577120234	0.281	0.09	0	2	CD70
S100A10	0	0.289925074	0.506	0.315	0	2	S100A10
TOR3A	0	0.736394875	0.438	0.248	0	2	TOR3A
CKAP4	0	1.220954975	0.327	0.137	0	2	CKAP4
GAPDH	0	0.561861979	0.911	0.722	0	2	GAPDH
PPP1CC	0	0.535364494	0.534	0.345	0	2	PPP1CC
FCRLA	0	0.586565696	0.48	0.291	0	2	FCRLA
TPM3	0	0.41810271	0.786	0.598	0	2	TPM3
SMARCB1	0	0.634710488	0.472	0.284	0	2	SMARCB1
SNN	0	0.778498026	0.399	0.213	0	2	SNN
SPIB1	0	0.482053064	0.562	0.377	0	2	SPIB
SOCS31	0	0.86156091	0.379	0.197	0	2	SOCS3
CD24	0	0.661527408	0.425	0.244	0	2	CD24
CRIP1	0	0.779480782	0.943	0.762	0	2	CRIP1
NME2	0	0.444279003	0.858	0.678	0	2	NME2
ARL4C1	0	0.552527477	0.516	0.337	0	2	ARL4C
ACTG1	0	0.449962531	0.873	0.697	0	2	ACTG1
RNASET2	0	0.388603914	0.812	0.637	0	2	RNASET2
ITM2C	0	0.762801305	0.33	0.156	0	2	ITM2C
ADGRE5	0	0.645673273	0.432	0.258	0	2	ADGRE5
PTPRJ	0	1.679252129	0.24	0.067	0	2	PTPRJ
IL10RA	0	0.803511463	0.351	0.178	0	2	IL10RA
PLD4	0	0.899588395	0.342	0.17	0	2	PLD4
ANXA2	0	0.789682691	0.341	0.17	0	2	ANXA2
DUSP4	0	1.297205922	0.287	0.117	0	2	DUSP4
TKT	0	0.582185991	0.413	0.245	0	2	TKT
BCL2L11	0	0.621371921	0.388	0.221	0	2	BCL2L11
CLECL1	0	1.883904454	0.226	0.059	0	2	CLECL1
PTRHD1	0	0.812172604	0.336	0.17	0	2	PTRHD1
PIKFYVE	0	0.656234418	0.374	0.211	0	2	PIKFYVE
ALOX5	0	0.59510316	0.387	0.224	0	2	ALOX5
CD27	0	1.369978068	0.237	0.076	0	2	CD27
NRROS	0	0.585629703	0.37	0.215	0	2	NRROS
AP3S1	0	0.676420686	0.348	0.193	0	2	AP3S1
OSBPL10	0	0.63556556	0.347	0.195	0	2	OSBPL10
ITGB7	0	0.799782387	0.3	0.149	0	2	ITGB7
RP11-731F5.2	0	1.521679798	0.217	0.068	0	2	RP11-731F5.2
CSGALNACT1	0	1.163909882	0.244	0.098	0	2	CSGALNACT1
PPP1R14A	0	0.857662351	0.309	0.163	0	2	PPP1R14A
C1orf186	0	2.067028891	0.186	0.042	0	2	C1orf186
MAP4K1	0	0.652068257	0.32	0.177	0	2	MAP4K1
RIC31	0	0.691731413	0.295	0.153	0	2	RIC3
TALDO1	0	0.653878766	0.314	0.174	0	2	TALDO1
TXN	0	0.753502123	0.284	0.144	0	2	TXN
FAM49A	0	0.685336993	0.307	0.169	0	2	FAM49A
RGS10	0	1.360559056	0.212	0.075	0	2	RGS10
NLRC5	0	1.270022962	0.216	0.08	0	2	NLRC5
RP11-124N14.3	0	0.700626175	0.303	0.169	0	2	RP11-124N14.3
ANKRD33B	0	0.784383181	0.273	0.141	0	2	ANKRD33B
SLC15A4	0	0.81546851	0.273	0.141	0	2	SLC15A4
PPFIBP2	0	1.258389567	0.215	0.083	0	2	PPFIBP2
HCK	0	1.07514805	0.222	0.09	0	2	HCK
PEA15	0	0.661853833	0.286	0.154	0	2	PEA15
SLC7A5	0	0.857271245	0.259	0.128	0	2	SLC7A5
SIGLEC10	0	1.083405633	0.216	0.088	0	2	SIGLEC10
KLK1	0	2.579512096	0.152	0.025	0	2	KLK1
ZDHHC21	0	0.897065636	0.231	0.105	0	2	ZDHHC21
NXPH4	0	1.99217627	0.163	0.037	0	2	NXPH4
ECE1	0	0.833454628	0.249	0.126	0	2	ECE1
C4orf48	0	0.721227989	0.254	0.131	0	2	C4orf48
TBC1D9	0	0.872434524	0.23	0.108	0	2	TBC1D9
ST14	0	1.72985216	0.17	0.048	0	2	ST14
ECI1	0	0.860199061	0.229	0.107	0	2	ECI1
ARID3A	0	1.48598697	0.173	0.056	0	2	ARID3A
BACE2	0	1.059649365	0.196	0.08	0	2	BACE2
COL9A3	0	1.433581382	0.164	0.053	0	2	COL9A3
DUS2	0	0.899874613	0.195	0.088	0	2	DUS2
LTB	0	0.456123531	0.947	0.841	0	2	LTB
MPEG1	0	1.01489351	0.173	0.071	0	2	MPEG1
CBFA2T3	0	0.950127239	0.178	0.078	0	2	CBFA2T3
SGPP1	0	1.146276365	0.151	0.059	0	2	SGPP1
TMEM159	0	1.095668159	0.156	0.064	0	2	TMEM159
ZBTB32	0	1.493732104	0.134	0.042	0	2	ZBTB32
ZNF804A	0	2.88841825	0.101	0.014	0	2	ZNF804A
CDK2AP1	0	1.070072093	0.137	0.055	0	2	CDK2AP1
HMOX1	0	1.884911625	0.106	0.027	0	2	HMOX1
PFN1	0	0.437618009	0.978	0.9	0	2	PFN1
MCOLN2	0	1.484070203	0.113	0.036	0	2	MCOLN2
TOP1MT	0	1.5510423	0.106	0.03	0	2	TOP1MT
IL2RA	0	1.520368355	0.103	0.033	0	2	IL2RA
SLC25A6	0	0.275542143	0.966	0.896	0	2	SLC25A6
TMEM163	0	2.172196239	0.076	0.016	0	2	TMEM163
CCDC24	0	2.043611088	0.068	0.014	0	2	CCDC24
PLPP3	0	1.983109554	0.067	0.015	0	2	PLPP3
GPRIN3	0	2.461344286	0.056	0.009	0	2	GPRIN3
EEF2	0	0.335230352	0.997	0.979	0	2	EEF2
UBC	0	0.263111782	0.997	0.983	0	2	UBC
HLA-A	0	0.265543487	0.997	0.985	0	2	HLA-A
ACTB	0	0.253746584	0.999	0.991	0	2	ACTB
AC090498.1	0	0.171391874	1	1	0	2	AC090498.1
B2M	0	0.159403783	1	1	0	2	B2M
TUBA4A1	3.60E-306	0.374623464	0.706	0.508	7.39E-302	2	TUBA4A
DOK3	8.29E-306	1.036643098	0.15	0.064	1.70E-301	2	DOK3
SSBP4	6.35E-305	0.563132122	0.392	0.234	1.30E-300	2	SSBP4
HIGD2A	1.67E-301	0.405357468	0.697	0.499	3.43E-297	2	HIGD2A
PPIF	3.80E-301	0.689927112	0.299	0.167	7.80E-297	2	PPIF
PTPN22	1.19E-300	0.711871783	0.251	0.131	2.44E-296	2	PTPN22
ITGB1	1.21E-300	0.580312016	0.261	0.138	2.48E-296	2	ITGB1
GNAI2	6.95E-300	0.420603538	0.698	0.509	1.42E-295	2	GNAI2
ATP5G2	2.43E-299	0.27896479	0.945	0.849	4.99E-295	2	ATP5G2
STAC3	3.20E-299	2.117527916	0.052	0.011	6.56E-295	2	STAC3
AC104024.1	2.19E-298	1.429647952	0.087	0.028	4.49E-294	2	AC104024.1
TNS3	7.76E-298	1.113473621	0.113	0.042	1.59E-293	2	TNS3
PPIA	3.23E-296	0.259107631	0.977	0.925	6.62E-292	2	PPIA
FUT8	1.28E-295	0.743752498	0.223	0.112	2.62E-291	2	FUT8
HLA-B	1.30E-292	0.14150485	1	0.999	2.66E-288	2	HLA-B
ARPC2	4.69E-292	0.315406984	0.892	0.754	9.61E-288	2	ARPC2
RALGPS2	9.07E-291	0.37645628	0.77	0.594	1.86E-286	2	RALGPS2
SH3BP1	1.71E-290	0.971131373	0.148	0.064	3.50E-286	2	SH3BP1
TRAPPC1	1.35E-288	0.47024349	0.515	0.338	2.76E-284	2	TRAPPC1
LPXN	2.86E-287	0.543655279	0.371	0.22	5.87E-283	2	LPXN
MZT2A	9.04E-286	0.461497226	0.497	0.319	1.85E-281	2	MZT2A
POU2F2	5.26E-284	0.448619884	0.57	0.392	1.08E-279	2	POU2F2
RAB11FIP1	2.54E-283	0.465447081	0.564	0.385	5.20E-279	2	RAB11FIP1
SP140	1.79E-281	0.455258141	0.558	0.378	3.67E-277	2	SP140
MYC	3.30E-281	0.700204733	0.317	0.188	6.76E-277	2	MYC
PHPT1	1.85E-280	0.693190812	0.224	0.115	3.80E-276	2	PHPT1
LRRK2	2.02E-280	0.85341972	0.16	0.072	4.13E-276	2	LRRK2
PTPN18	2.75E-278	0.67281712	0.245	0.13	5.64E-274	2	PTPN18
RASSF2	1.81E-277	0.629224409	0.28	0.156	3.72E-273	2	RASSF2
SIT1	4.71E-276	0.831111696	0.184	0.089	9.67E-272	2	SIT1
IFNGR2	1.02E-275	0.428780181	0.614	0.428	2.08E-271	2	IFNGR2
VASP	5.34E-274	0.523883149	0.379	0.23	1.10E-269	2	VASP
ANXA4	2.86E-273	0.765722378	0.236	0.126	5.87E-269	2	ANXA4
EML6	3.22E-272	1.591091729	0.071	0.021	6.60E-268	2	EML6
RP11-445F6.2	4.49E-272	1.754514817	0.058	0.015	9.20E-268	2	RP11-445F6.2
CD1D	1.25E-271	1.200122124	0.094	0.033	2.57E-267	2	CD1D
MCM5	5.10E-270	0.55984222	0.321	0.186	1.05E-265	2	MCM5
CCR6	6.46E-270	0.663845227	0.248	0.134	1.32E-265	2	CCR6
ELMSAN1	1.22E-266	0.619471322	0.308	0.179	2.49E-262	2	ELMSAN1
KPNA2	2.91E-266	0.562311908	0.335	0.2	5.97E-262	2	KPNA2
TPI1	2.76E-265	0.47613772	0.443	0.281	5.66E-261	2	TPI1
C15orf39	3.04E-262	1.074000929	0.117	0.048	6.24E-258	2	C15orf39
GPX1	2.33E-261	0.44817875	0.593	0.418	4.79E-257	2	GPX1
AP2S1	2.57E-261	0.607577227	0.277	0.156	5.27E-257	2	AP2S1
FCGR2B	1.29E-260	0.491097022	0.389	0.238	2.64E-256	2	FCGR2B
CD52	2.28E-260	0.248179832	0.979	0.944	4.67E-256	2	CD52
PARP15	4.09E-260	0.493592487	0.414	0.261	8.38E-256	2	PARP15
KCNN4	5.14E-260	1.032115612	0.132	0.057	1.05E-255	2	KCNN4
TNFRSF1B	6.51E-259	0.578393456	0.196	0.098	1.34E-254	2	TNFRSF1B
DOCK10	3.04E-258	0.671407781	0.228	0.121	6.24E-254	2	DOCK10
SHMT2	2.89E-257	0.494131937	0.365	0.221	5.92E-253	2	SHMT2
CRIP2	1.10E-256	0.710879566	0.182	0.09	2.25E-252	2	CRIP2
SLCO4A1	1.26E-254	1.181525894	0.102	0.039	2.59E-250	2	SLCO4A1
HLA-C	1.34E-254	0.190203689	0.997	0.99	2.74E-250	2	HLA-C
SH3BGRL3	3.08E-254	0.264312814	0.925	0.821	6.32E-250	2	SH3BGRL3
TESC	1.11E-253	1.378912176	0.112	0.046	2.27E-249	2	TESC
CXCR51	7.33E-253	0.404053466	0.69	0.514	1.50E-248	2	CXCR5
PPP1CA	8.90E-253	0.4128691	0.586	0.407	1.83E-248	2	PPP1CA
TTN	9.84E-253	0.667907929	0.256	0.143	2.02E-248	2	TTN
MLLT4	3.65E-250	0.92411223	0.13	0.056	7.48E-246	2	MLLT4
UGCG	3.44E-249	0.551556966	0.301	0.175	7.06E-245	2	UGCG
TCF4	4.84E-248	0.461095035	0.613	0.45	9.93E-244	2	TCF4
NME4	1.56E-246	0.596266608	0.244	0.133	3.21E-242	2	NME4
IQGAP2	4.84E-246	0.637896964	0.236	0.128	9.93E-242	2	IQGAP2
CBLB	4.00E-245	0.505826989	0.316	0.186	8.20E-241	2	CBLB
ADAM8	2.13E-244	0.758147233	0.181	0.09	4.37E-240	2	ADAM8
GSTP1	5.04E-244	0.442871746	0.534	0.367	1.03E-239	2	GSTP1
CD44	9.50E-243	0.346774124	0.817	0.667	1.95E-238	2	CD44
SLC35D2	1.75E-241	1.302972367	0.083	0.03	3.59E-237	2	SLC35D2
BID	2.11E-240	0.820769729	0.158	0.076	4.33E-236	2	BID
PYCARD	1.24E-239	0.597941865	0.243	0.135	2.54E-235	2	PYCARD
ENO1	1.36E-237	0.412561789	0.54	0.369	2.79E-233	2	ENO1
LPCAT1	9.81E-236	0.775630597	0.178	0.09	2.01E-231	2	LPCAT1
LIMK1	1.32E-235	0.982384536	0.125	0.055	2.72E-231	2	LIMK1
ETV61	1.85E-235	0.445689146	0.451	0.295	3.80E-231	2	ETV6
NCF4	2.03E-235	0.481541364	0.367	0.228	4.15E-231	2	NCF4
CD63	1.09E-232	0.615343165	0.225	0.122	2.23E-228	2	CD63
EEF1A1	1.13E-232	0.138136963	1	1	2.32E-228	2	EEF1A1
SNRPD2	4.03E-232	0.291257887	0.84	0.68	8.27E-228	2	SNRPD2
CECR7	2.21E-231	1.352025499	0.077	0.027	4.54E-227	2	CECR7
LCP1	1.51E-230	0.36471714	0.543	0.37	3.10E-226	2	LCP1
NAA38	1.77E-230	0.4859546	0.333	0.202	3.63E-226	2	NAA38
BCL9L1	3.53E-230	0.531936314	0.32	0.194	7.24E-226	2	BCL9L
MIF	1.03E-228	0.28280546	0.879	0.75	2.11E-224	2	MIF
RGS1	2.63E-227	0.550066142	0.434	0.299	5.39E-223	2	RGS1
FABP5	5.37E-226	0.625461209	0.211	0.114	1.10E-221	2	FABP5
LY96	2.73E-224	0.989358945	0.11	0.047	5.59E-220	2	LY96
THEMIS2	8.02E-224	0.623062705	0.225	0.125	1.65E-219	2	THEMIS2
CFL1	4.86E-222	0.221929575	0.961	0.882	9.97E-218	2	CFL1
PTPN12	1.42E-220	0.834081604	0.135	0.062	2.92E-216	2	PTPN12
CD58	1.88E-220	0.776293911	0.171	0.087	3.86E-216	2	CD58
NDUFB2	1.44E-219	0.359651413	0.542	0.371	2.95E-215	2	NDUFB2
CD68	4.18E-219	1.152502117	0.089	0.035	8.58E-215	2	CD68
MRPL40	1.04E-218	0.676982147	0.194	0.103	2.14E-214	2	MRPL40
MYO1E	2.57E-218	0.648677319	0.203	0.11	5.27E-214	2	MYO1E
CORO1A	2.81E-218	0.271903589	0.862	0.726	5.77E-214	2	CORO1A
TCEA1	4.01E-217	0.362697283	0.611	0.436	8.23E-213	2	TCEA1
CMTM7	5.38E-217	0.447406356	0.391	0.252	1.10E-212	2	CMTM7
KLF10	5.76E-217	0.454835127	0.447	0.303	1.18E-212	2	KLF10
DNPH1	1.12E-216	0.559521859	0.237	0.133	2.29E-212	2	DNPH1
UPF2	2.71E-215	0.426172536	0.377	0.239	5.55E-211	2	UPF2
ST3GAL5	1.78E-214	0.745810747	0.158	0.079	3.64E-210	2	ST3GAL5
ELOF1	1.23E-213	0.585190961	0.224	0.125	2.52E-209	2	ELOF1
C1QBP	1.04E-212	0.400712364	0.445	0.294	2.14E-208	2	C1QBP
METRNL	6.03E-212	0.40028536	0.322	0.199	1.24E-207	2	METRNL
CYB5R3	6.48E-211	0.421564808	0.431	0.284	1.33E-206	2	CYB5R3
CPNE5	7.78E-209	0.50395388	0.284	0.171	1.60E-204	2	CPNE5
MAPK8IP3	1.66E-208	0.435839484	0.357	0.225	3.40E-204	2	MAPK8IP3
MNDA	3.13E-208	1.486984841	0.056	0.017	6.42E-204	2	MNDA
GPR65	5.86E-208	0.661042344	0.219	0.123	1.20E-203	2	GPR65
PLAC8	2.38E-207	0.467470726	0.54	0.392	4.88E-203	2	PLAC8
ADAMTS6	1.18E-206	1.2280508	0.065	0.022	2.41E-202	2	ADAMTS6
HSP90AB1	9.63E-206	0.232325706	0.972	0.916	1.97E-201	2	HSP90AB1
ECH1	1.10E-204	0.421611371	0.352	0.221	2.26E-200	2	ECH1
PRELID1	1.57E-204	0.353250307	0.507	0.344	3.23E-200	2	PRELID1
EML4	1.58E-204	0.32324813	0.681	0.505	3.24E-200	2	EML4
KAT2A	1.31E-203	0.675112108	0.162	0.083	2.68E-199	2	KAT2A
IL27RA	1.72E-202	0.499540591	0.305	0.188	3.54E-198	2	IL27RA
MDFIC	2.00E-202	0.634692838	0.177	0.093	4.10E-198	2	MDFIC
TBCB	2.22E-201	0.407012874	0.386	0.249	4.56E-197	2	TBCB
APBB1IP	9.10E-201	0.380154911	0.447	0.299	1.87E-196	2	APBB1IP
LIMS1	1.54E-200	0.708307069	0.165	0.085	3.15E-196	2	LIMS1
RARRES3	3.56E-200	0.404587177	0.31	0.189	7.30E-196	2	RARRES3
WASF2	6.61E-200	0.352603006	0.545	0.383	1.36E-195	2	WASF2
ATP1A1	8.93E-200	0.505192047	0.268	0.16	1.83E-195	2	ATP1A1
ATP6V0B	1.58E-199	0.357478422	0.574	0.409	3.23E-195	2	ATP6V0B
ITPR2	1.58E-199	0.5450731	0.229	0.131	3.25E-195	2	ITPR2
CORO1B	3.12E-197	0.587541877	0.216	0.122	6.41E-193	2	CORO1B
ADI1	5.91E-197	0.583257291	0.195	0.107	1.21E-192	2	ADI1
EEF1B2	3.60E-196	0.184026823	0.995	0.982	7.39E-192	2	EEF1B2
DNAAF2	2.46E-195	0.42032296	0.386	0.254	5.04E-191	2	DNAAF2
CTSC	1.78E-194	0.74719928	0.139	0.069	3.66E-190	2	CTSC
ID2	3.99E-194	1.479530776	0.065	0.023	8.17E-190	2	ID2
BBC3	6.46E-194	0.688113511	0.176	0.094	1.32E-189	2	BBC3
SRM	1.16E-193	0.426530375	0.337	0.212	2.38E-189	2	SRM
PVT1	1.64E-193	0.998636736	0.104	0.046	3.36E-189	2	PVT1
AKAP13	6.55E-193	0.318055349	0.674	0.501	1.34E-188	2	AKAP13
S100A11	1.80E-192	0.606960936	0.196	0.11	3.70E-188	2	S100A11
ANKRD13A	1.85E-191	0.43554887	0.326	0.206	3.80E-187	2	ANKRD13A
DDAH2	1.39E-190	0.489591202	0.267	0.161	2.86E-186	2	DDAH2
ERP29	6.44E-190	0.283094217	0.796	0.641	1.32E-185	2	ERP29
CTD-2509G16.5	2.54E-189	1.469647542	0.055	0.018	5.22E-185	2	CTD-2509G16.5
TWF2	3.10E-189	0.517234808	0.226	0.13	6.35E-185	2	TWF2
MPST	1.17E-187	0.85725612	0.114	0.053	2.40E-183	2	MPST
ZYX	1.63E-187	0.617645432	0.177	0.096	3.34E-183	2	ZYX
ATP5G3	1.97E-187	0.318723263	0.569	0.402	4.04E-183	2	ATP5G3
C19orf70	2.45E-187	0.374029581	0.356	0.228	5.03E-183	2	C19orf70
SYTL1	2.78E-187	0.385438506	0.408	0.272	5.69E-183	2	SYTL1
PTGES31	1.34E-186	0.323705331	0.579	0.412	2.75E-182	2	PTGES3
SAT11	2.35E-186	0.321265972	0.852	0.726	4.81E-182	2	SAT1
ATP2A3	4.83E-186	0.37294716	0.429	0.288	9.90E-182	2	ATP2A3
LAMTOR2	1.19E-185	0.52968291	0.203	0.114	2.45E-181	2	LAMTOR2
AEBP1	6.73E-185	0.918739377	0.094	0.04	1.38E-180	2	AEBP1
ICAM3	2.28E-184	0.316099322	0.639	0.47	4.68E-180	2	ICAM3
NCR3	4.87E-184	0.586644301	0.197	0.111	9.98E-180	2	NCR3
BRK1	7.13E-184	0.35168099	0.512	0.358	1.46E-179	2	BRK1
ITGAM	1.21E-183	1.135732902	0.073	0.028	2.47E-179	2	ITGAM
RGS21	1.49E-183	0.381417267	0.568	0.427	3.05E-179	2	RGS2
PLEKHG2	1.66E-183	0.923647313	0.101	0.045	3.41E-179	2	PLEKHG2
LIME1	2.74E-183	1.101680073	0.08	0.032	5.62E-179	2	LIME1
PGAM1	5.81E-183	0.360546849	0.424	0.283	1.19E-178	2	PGAM1
CUTA	1.46E-182	0.310090632	0.542	0.379	3.00E-178	2	CUTA
PDLIM1	1.39E-181	0.350513177	0.563	0.409	2.85E-177	2	PDLIM1
PGLS	8.07E-181	0.378840387	0.406	0.273	1.66E-176	2	PGLS
ALKBH7	8.90E-181	0.341874687	0.411	0.271	1.83E-176	2	ALKBH7
PAPSS1	4.18E-180	0.680325583	0.147	0.076	8.57E-176	2	PAPSS1
MTHFD2	1.01E-179	0.526177501	0.215	0.125	2.07E-175	2	MTHFD2
PSAP	1.82E-179	0.295055992	0.594	0.429	3.74E-175	2	PSAP
LY6E	2.41E-179	0.252196077	0.699	0.534	4.94E-175	2	LY6E
NCOA7	2.49E-179	0.711977813	0.135	0.068	5.11E-175	2	NCOA7
CCDC88A	1.45E-178	1.031029387	0.078	0.031	2.98E-174	2	CCDC88A
RP5-1171I10.5	4.66E-178	0.346958859	0.499	0.351	9.56E-174	2	RP5-1171I10.5
ANXA11	9.49E-178	0.325339407	0.552	0.391	1.95E-173	2	ANXA11
LSM2	2.47E-177	0.399689131	0.309	0.194	5.06E-173	2	LSM2
TRAPPC6A	3.00E-177	0.399476554	0.3	0.187	6.16E-173	2	TRAPPC6A
C20orf24	5.74E-177	0.390155287	0.362	0.236	1.18E-172	2	C20orf24
SYNGR21	6.68E-177	0.26661057	0.891	0.757	1.37E-172	2	SYNGR2
PPM1M	2.40E-176	0.76518464	0.117	0.056	4.93E-172	2	PPM1M
ST6GALNAC4	6.82E-176	0.5566123	0.197	0.112	1.40E-171	2	ST6GALNAC4
RALGDS	9.86E-176	0.578137313	0.208	0.121	2.02E-171	2	RALGDS
HLA-DPA1	3.27E-175	0.1681988	0.994	0.981	6.71E-171	2	HLA-DPA1
NHP2	9.17E-173	0.329126017	0.424	0.286	1.88E-168	2	NHP2
G3BP2	4.52E-172	0.317641529	0.641	0.481	9.28E-168	2	G3BP2
RIN3	9.10E-172	0.376689627	0.315	0.2	1.87E-167	2	RIN3
CD48	9.52E-172	0.29004003	0.716	0.555	1.95E-167	2	CD48
TGIF11	2.44E-171	0.292407533	0.567	0.406	5.00E-167	2	TGIF1
CD99	1.11E-170	0.278039597	0.563	0.4	2.27E-166	2	CD99
INF2	1.52E-170	0.769849211	0.117	0.057	3.12E-166	2	INF2
MAP2K3	1.45E-169	0.417752612	0.294	0.186	2.98E-165	2	MAP2K3
HMGA1	1.47E-169	0.332079461	0.459	0.315	3.02E-165	2	HMGA1
NBPF14	3.31E-169	0.404759923	0.286	0.179	6.78E-165	2	NBPF14
DYNLT1	1.29E-168	0.457399552	0.243	0.147	2.64E-164	2	DYNLT1
PRMT1	4.98E-168	0.337307555	0.404	0.271	1.02E-163	2	PRMT1
CDC42EP3	2.00E-167	0.522993263	0.211	0.125	4.10E-163	2	CDC42EP3
PHB	2.05E-167	0.455208832	0.229	0.136	4.21E-163	2	PHB
GNG21	2.22E-167	0.321054743	0.507	0.361	4.56E-163	2	GNG2
EEF1G	2.55E-167	0.162321695	0.989	0.966	5.23E-163	2	EEF1G
ATP5E	5.32E-167	0.201626024	0.948	0.875	1.09E-162	2	ATP5E
MAP3K1	7.09E-167	0.333627011	0.452	0.311	1.45E-162	2	MAP3K1
GMFG1	2.17E-166	0.296517869	0.585	0.425	4.46E-162	2	GMFG
PCBD1	3.11E-166	1.182800531	0.064	0.024	6.38E-162	2	PCBD1
RASSF6	4.03E-166	1.606787434	0.052	0.017	8.27E-162	2	RASSF6
TYMP	4.74E-166	0.457000661	0.258	0.16	9.71E-162	2	TYMP
CAT	6.73E-166	0.435574231	0.251	0.153	1.38E-161	2	CAT
NAMPT	8.34E-166	0.401267224	0.377	0.254	1.71E-161	2	NAMPT
CFLAR	9.16E-166	0.400643081	0.307	0.197	1.88E-161	2	CFLAR
PEBP1	2.39E-165	0.266942774	0.596	0.43	4.91E-161	2	PEBP1
OGT	3.37E-165	0.423340822	0.299	0.192	6.92E-161	2	OGT
ERAP2	3.59E-165	0.489975801	0.199	0.115	7.37E-161	2	ERAP2
NEAT1	6.06E-165	0.323536676	0.445	0.309	1.24E-160	2	NEAT1
MPG	4.24E-164	0.411091828	0.279	0.175	8.69E-160	2	MPG
CYB561A3	2.37E-163	0.354344423	0.431	0.298	4.85E-159	2	CYB561A3
GEMIN7	6.53E-163	0.549321146	0.173	0.097	1.34E-158	2	GEMIN7
EPHB6	4.50E-162	0.638575187	0.135	0.07	9.22E-158	2	EPHB6
RBM47	5.34E-162	1.389233702	0.052	0.018	1.09E-157	2	RBM47
GATM	8.99E-162	1.07165887	0.067	0.026	1.84E-157	2	GATM
JAM3	2.28E-161	0.769715464	0.103	0.048	4.67E-157	2	JAM3
EMP3	3.68E-161	0.222946234	0.881	0.756	7.55E-157	2	EMP3
TIMM13	2.31E-160	0.449644213	0.223	0.133	4.75E-156	2	TIMM13
ENOSF1	1.27E-159	1.249751073	0.054	0.019	2.61E-155	2	ENOSF1
KRAS1	2.58E-159	0.314617459	0.48	0.34	5.29E-155	2	KRAS
COX8A	9.11E-159	0.288042476	0.559	0.403	1.87E-154	2	COX8A
MT2A	1.05E-157	0.760109224	0.103	0.049	2.15E-153	2	MT2A
IRF5	1.14E-157	0.591894129	0.159	0.088	2.33E-153	2	IRF5
IDS1	1.21E-157	0.280217058	0.712	0.557	2.48E-153	2	IDS
COX5A	8.56E-157	0.280940262	0.501	0.35	1.76E-152	2	COX5A
CTD-3252C9.4	3.47E-156	0.370422341	0.31	0.202	7.12E-152	2	CTD-3252C9.4
SGTA	8.18E-156	0.592711433	0.155	0.085	1.68E-151	2	SGTA
TUBB6	2.76E-155	0.40039693	0.253	0.159	5.66E-151	2	TUBB6
AP1S3	4.05E-155	0.533149673	0.169	0.095	8.31E-151	2	AP1S3
TOMM7	1.66E-154	0.196129461	0.932	0.844	3.41E-150	2	TOMM7
SNX3	4.55E-154	0.264330166	0.753	0.603	9.33E-150	2	SNX3
APEX1	4.90E-154	0.302406381	0.395	0.266	1.01E-149	2	APEX1
H3F3A1	4.95E-154	0.156888558	0.99	0.962	1.02E-149	2	H3F3A
DUSP10	4.96E-154	0.413964016	0.294	0.19	1.02E-149	2	DUSP10
PXK	5.09E-154	0.338043703	0.317	0.205	1.04E-149	2	PXK
FBXW7	1.07E-153	0.437790444	0.227	0.138	2.20E-149	2	FBXW7
ARHGAP17	1.78E-153	0.324502856	0.367	0.245	3.65E-149	2	ARHGAP17
PLCG2	2.53E-153	0.32838945	0.422	0.291	5.19E-149	2	PLCG2
GLUD1	4.91E-153	0.363141524	0.299	0.192	1.01E-148	2	GLUD1
TOMM5	2.32E-152	0.336362497	0.415	0.285	4.76E-148	2	TOMM5
ABHD14B	4.55E-152	0.304669186	0.396	0.267	9.34E-148	2	ABHD14B
GTF3A	5.65E-152	0.298282608	0.562	0.413	1.16E-147	2	GTF3A
CAPNS1	2.19E-151	0.322310267	0.408	0.28	4.50E-147	2	CAPNS1
SYNE2	1.70E-150	0.512169389	0.183	0.107	3.49E-146	2	SYNE2
SEC61B1	4.61E-150	0.227491877	0.753	0.59	9.46E-146	2	SEC61B
IL7	1.31E-149	0.852160749	0.091	0.042	2.68E-145	2	IL7
NDUFA11	1.50E-149	0.299353082	0.416	0.284	3.07E-145	2	NDUFA11
NDUFB7	1.99E-149	0.315821526	0.333	0.219	4.08E-145	2	NDUFB7
GEMIN4	2.85E-149	0.559334045	0.156	0.087	5.85E-145	2	GEMIN4
ATPIF1	2.71E-148	0.297152996	0.431	0.3	5.55E-144	2	ATPIF1
UCKL1	3.75E-148	0.425246819	0.212	0.128	7.69E-144	2	UCKL1
HPCAL1	9.41E-148	0.439704486	0.217	0.131	1.93E-143	2	HPCAL1
TLN1	9.49E-148	0.316756633	0.426	0.297	1.95E-143	2	TLN1
FYTTD11	1.05E-147	0.361504111	0.38	0.261	2.14E-143	2	FYTTD1
TNFSF12	1.22E-147	0.404231912	0.219	0.132	2.49E-143	2	TNFSF12
GOLGA8A	1.58E-147	0.738281638	0.096	0.045	3.23E-143	2	GOLGA8A
PGK1	1.99E-147	0.272571253	0.614	0.452	4.07E-143	2	PGK1
CCND2	4.11E-147	0.776905427	0.098	0.047	8.44E-143	2	CCND2
SPI1	2.95E-146	0.305447769	0.41	0.283	6.05E-142	2	SPI1
MAN2B1	8.76E-146	0.343847625	0.295	0.191	1.80E-141	2	MAN2B1
CARD11	1.62E-145	0.379357131	0.233	0.144	3.32E-141	2	CARD11
SLA	2.31E-145	0.539307843	0.142	0.077	4.74E-141	2	SLA
BCL7C	2.94E-145	0.304203012	0.342	0.226	6.02E-141	2	BCL7C
PRDX2	3.21E-145	0.444409541	0.216	0.132	6.58E-141	2	PRDX2
ARL6IP5	1.25E-144	0.295562113	0.368	0.249	2.57E-140	2	ARL6IP5
CLMN	1.40E-144	0.585880571	0.115	0.058	2.86E-140	2	CLMN
ADCY3	1.70E-144	0.839685236	0.084	0.038	3.49E-140	2	ADCY3
NUP210	1.79E-144	0.395732357	0.23	0.142	3.67E-140	2	NUP210
TCEA2	2.94E-144	0.434146805	0.208	0.126	6.03E-140	2	TCEA2
SPTBN1	3.87E-144	0.359436878	0.296	0.193	7.93E-140	2	SPTBN1
MDH2	4.83E-144	0.278449023	0.437	0.302	9.90E-140	2	MDH2
AD000671.6	2.10E-143	0.5189537	0.165	0.094	4.31E-139	2	AD000671.6
IGFLR1	2.97E-143	0.457524918	0.213	0.13	6.10E-139	2	IGFLR1
SEPW1	4.34E-143	0.348464112	0.271	0.173	8.91E-139	2	SEPW1
MRPL41	1.26E-142	0.329565196	0.328	0.218	2.58E-138	2	MRPL41
ING1	1.32E-142	0.430039354	0.216	0.132	2.72E-138	2	ING1
RAPGEF1	2.56E-142	0.349826645	0.331	0.221	5.25E-138	2	RAPGEF1
TLE3	2.62E-142	0.471889701	0.197	0.119	5.38E-138	2	TLE3
BAK11	3.34E-142	0.516332817	0.172	0.1	6.85E-138	2	BAK1
CRACR2B	5.59E-142	1.078549196	0.07	0.03	1.15E-137	2	CRACR2B
PIP5K1B	6.29E-142	0.552279147	0.147	0.082	1.29E-137	2	PIP5K1B
CCDC107	2.15E-141	0.345107862	0.319	0.212	4.42E-137	2	CCDC107
GLRX3	7.63E-141	0.464152838	0.174	0.101	1.57E-136	2	GLRX3
GSPT1	3.48E-140	0.328823178	0.355	0.241	7.13E-136	2	GSPT1
UBL7	4.45E-140	0.377671216	0.247	0.156	9.14E-136	2	UBL7
PRDX4	7.58E-140	0.453534492	0.168	0.097	1.56E-135	2	PRDX4
EFHD21	1.14E-139	0.272085787	0.535	0.389	2.33E-135	2	EFHD2
PDPK1	1.16E-139	0.475347723	0.18	0.106	2.37E-135	2	PDPK1
ALOX5AP	4.29E-139	0.320622266	0.36	0.245	8.80E-135	2	ALOX5AP
PTP4A2	4.59E-139	0.263901653	0.533	0.388	9.41E-135	2	PTP4A2
UQCR11	8.84E-139	0.257273727	0.622	0.465	1.81E-134	2	UQCR11
VEGFB	1.24E-138	0.270311422	0.477	0.338	2.54E-134	2	VEGFB
MRPS211	1.29E-138	0.261276069	0.48	0.341	2.64E-134	2	MRPS21
ERGIC3	1.48E-138	0.284984062	0.436	0.306	3.04E-134	2	ERGIC3
ITPK1	1.62E-138	0.647984047	0.112	0.058	3.33E-134	2	ITPK1
EPS8L2	1.70E-138	1.180320017	0.056	0.021	3.49E-134	2	EPS8L2
CCDC85B	2.82E-138	0.266008549	0.462	0.324	5.78E-134	2	CCDC85B
SH2B31	3.21E-138	0.33803431	0.305	0.2	6.59E-134	2	SH2B3
IKZF3	4.09E-138	0.274635222	0.367	0.249	8.38E-134	2	IKZF3
COMT	1.96E-137	0.491179012	0.158	0.09	4.02E-133	2	COMT
NFATC2	2.87E-137	0.340607779	0.294	0.193	5.89E-133	2	NFATC2
ATP5B	2.88E-137	0.241633669	0.755	0.598	5.91E-133	2	ATP5B
PPP1R18	6.72E-137	0.364771689	0.246	0.156	1.38E-132	2	PPP1R18
MRPS34	3.15E-136	0.367620895	0.228	0.142	6.46E-132	2	MRPS34
MGST31	3.80E-136	0.33919041	0.253	0.16	7.80E-132	2	MGST3
ATP5D	7.07E-136	0.2458535	0.705	0.546	1.45E-131	2	ATP5D
TCIRG1	2.52E-135	0.375537623	0.261	0.169	5.16E-131	2	TCIRG1
BANF1	3.60E-135	0.288115302	0.366	0.249	7.38E-131	2	BANF1
MZT2B	4.29E-135	0.232782131	0.766	0.614	8.79E-131	2	MZT2B
APRT	6.38E-135	0.247215415	0.66	0.507	1.31E-130	2	APRT
TFDP1	9.81E-135	0.50625262	0.158	0.091	2.01E-130	2	TFDP1
EEF2K	1.04E-134	0.673969417	0.104	0.052	2.13E-130	2	EEF2K
WNK1	1.54E-134	0.356058516	0.263	0.17	3.15E-130	2	WNK1
DIAPH1	1.99E-134	0.414357951	0.204	0.125	4.08E-130	2	DIAPH1
DYNLL1	2.12E-134	0.28583535	0.443	0.316	4.36E-130	2	DYNLL1
ECHS1	2.95E-134	0.449544371	0.174	0.102	6.06E-130	2	ECHS1
SBNO1	3.30E-134	0.365217907	0.256	0.165	6.76E-130	2	SBNO1
NEDD8	3.73E-134	0.286906494	0.416	0.289	7.65E-130	2	NEDD8
DAP	3.89E-134	0.376429766	0.267	0.174	7.98E-130	2	DAP
TPM41	8.70E-134	0.278955754	0.496	0.359	1.79E-129	2	TPM4
MOB3A1	1.86E-133	0.28280948	0.501	0.363	3.82E-129	2	MOB3A
ATP6V0E1	2.15E-133	0.262698996	0.509	0.367	4.41E-129	2	ATP6V0E1
LGALS1	2.76E-133	0.370995262	0.216	0.136	5.66E-129	2	LGALS1
MVP	7.34E-133	0.61717501	0.128	0.07	1.51E-128	2	MVP
UPF3A	1.07E-132	0.334652675	0.286	0.188	2.18E-128	2	UPF3A
GPI	1.17E-132	0.297459973	0.314	0.207	2.40E-128	2	GPI
CAPN2	1.27E-132	0.504957703	0.16	0.093	2.61E-128	2	CAPN2
BTN3A1	1.80E-132	0.52179598	0.143	0.08	3.70E-128	2	BTN3A1
NADK	2.55E-131	0.475651234	0.15	0.085	5.22E-127	2	NADK
GNB2L1	3.31E-131	0.118135229	0.999	0.995	6.80E-127	2	GNB2L1
C1orf132	4.30E-131	0.708030017	0.107	0.055	8.82E-127	2	C1orf132
FGFRL1	7.45E-131	0.930489344	0.078	0.036	1.53E-126	2	FGFRL1
FNBP1	7.66E-131	0.233825299	0.582	0.429	1.57E-126	2	FNBP1
BIN1	8.32E-131	0.280823577	0.412	0.289	1.71E-126	2	BIN1
RGCC	2.34E-130	0.391616952	0.415	0.31	4.81E-126	2	RGCC
RGS161	9.92E-130	0.35828025	0.286	0.193	2.04E-125	2	RGS16
SET	1.28E-129	0.231984698	0.772	0.629	2.63E-125	2	SET
HN1	2.62E-129	0.415279073	0.251	0.164	5.36E-125	2	HN1
USMG5	1.21E-128	0.260042118	0.401	0.278	2.47E-124	2	USMG5
TLR10	2.50E-128	0.650883148	0.111	0.058	5.13E-124	2	TLR10
ZNF296	5.13E-128	0.366875911	0.287	0.193	1.05E-123	2	ZNF296
GNG3	5.68E-128	1.118172572	0.052	0.02	1.16E-123	2	GNG3
RPA1	7.30E-128	0.668379503	0.096	0.048	1.50E-123	2	RPA1
U2AF1L4	9.68E-128	0.345842978	0.236	0.15	1.99E-123	2	U2AF1L4
HAGHL	1.14E-127	0.620513161	0.111	0.058	2.33E-123	2	HAGHL
PAFAH1B3	1.31E-127	0.60882448	0.11	0.058	2.70E-123	2	PAFAH1B3
PBXIP1	1.90E-127	0.353075605	0.269	0.177	3.90E-123	2	PBXIP1
KLF6	3.41E-127	0.200238688	0.928	0.835	6.99E-123	2	KLF6
TM9SF2	8.12E-127	0.27805991	0.361	0.248	1.66E-122	2	TM9SF2
SYTL3	1.25E-126	1.115315957	0.051	0.02	2.56E-122	2	SYTL3
PDCD5	3.72E-126	0.340142204	0.251	0.163	7.63E-122	2	PDCD5
YBEY	3.93E-126	0.464689323	0.143	0.081	8.06E-122	2	YBEY
AIM1	4.86E-126	0.318661435	0.281	0.185	9.97E-122	2	AIM1
CASP8	5.12E-126	0.350264015	0.263	0.173	1.05E-121	2	CASP8
ZBTB7A	5.18E-126	0.246756629	0.406	0.284	1.06E-121	2	ZBTB7A
GRB2	7.12E-126	0.238757416	0.719	0.57	1.46E-121	2	GRB2
ACADM1	7.39E-126	0.432849388	0.169	0.101	1.52E-121	2	ACADM
HDAC9	2.64E-125	0.314965194	0.24	0.153	5.41E-121	2	HDAC9
ATP5A1	4.41E-125	0.240136476	0.457	0.323	9.05E-121	2	ATP5A1
LY86	6.08E-125	0.240149724	0.465	0.331	1.25E-120	2	LY86
EIF3K	6.83E-125	0.188243738	0.876	0.751	1.40E-120	2	EIF3K
HADHA	1.59E-124	0.266837412	0.342	0.233	3.26E-120	2	HADHA
TUFM	1.83E-124	0.253871087	0.437	0.309	3.74E-120	2	TUFM
CXCR3	2.77E-124	1.06678913	0.055	0.022	5.67E-120	2	CXCR3
CNN2	3.13E-124	0.234043125	0.637	0.489	6.42E-120	2	CNN2
TAOK3	3.68E-124	0.299782774	0.301	0.202	7.54E-120	2	TAOK3
NFATC1	7.84E-124	0.344112754	0.281	0.187	1.61E-119	2	NFATC1
CCT3	2.85E-123	0.264791626	0.382	0.265	5.85E-119	2	CCT3
ZNF511	5.56E-123	0.401848138	0.182	0.111	1.14E-118	2	ZNF511
STAMBPL1	6.16E-123	0.766280284	0.082	0.039	1.26E-118	2	STAMBPL1
CNFN	8.45E-123	0.602495091	0.104	0.054	1.73E-118	2	CNFN
PIGT	1.06E-122	0.396644526	0.249	0.163	2.17E-118	2	PIGT
PSMD9	1.16E-122	0.360810465	0.212	0.133	2.38E-118	2	PSMD9
CTSA	2.34E-122	0.56364057	0.126	0.07	4.79E-118	2	CTSA
COX5B	1.37E-121	0.227624212	0.681	0.528	2.80E-117	2	COX5B
NME1	4.80E-121	0.529511145	0.136	0.077	9.85E-117	2	NME1
EDF1	7.64E-121	0.218574634	0.761	0.61	1.57E-116	2	EDF1
SPOCK21	7.81E-121	0.250818896	0.455	0.327	1.60E-116	2	SPOCK2
CYFIP2	8.84E-121	0.258408742	0.441	0.316	1.81E-116	2	CYFIP2
ANAPC11	9.39E-121	0.278693392	0.339	0.232	1.93E-116	2	ANAPC11
EHD3	2.08E-120	0.941317704	0.071	0.032	4.27E-116	2	EHD3
WEE1	4.91E-120	0.56140598	0.136	0.078	1.01E-115	2	WEE1
ODC1	5.36E-120	0.229469575	0.756	0.614	1.10E-115	2	ODC1
TMED3	5.83E-120	0.455698039	0.148	0.086	1.20E-115	2	TMED3
HINT11	5.85E-120	0.139751957	0.958	0.89	1.20E-115	2	HINT1
COX6B1	7.28E-120	0.223656789	0.703	0.552	1.49E-115	2	COX6B1
RUNX3	7.90E-120	0.328224181	0.253	0.166	1.62E-115	2	RUNX3
SHKBP1	1.07E-119	0.26247239	0.312	0.209	2.20E-115	2	SHKBP1
PLXNC1	1.25E-119	0.687247575	0.098	0.051	2.56E-115	2	PLXNC1
ARHGAP31	1.65E-119	0.788800222	0.089	0.045	3.37E-115	2	ARHGAP31
BASP1	4.89E-119	0.231138351	0.521	0.387	1.00E-114	2	BASP1
GZF1	5.32E-119	0.532560557	0.133	0.075	1.09E-114	2	GZF1
SCRN1	6.68E-119	0.679591654	0.095	0.049	1.37E-114	2	SCRN1
KMT5A	8.62E-119	0.552666059	0.128	0.072	1.77E-114	2	KMT5A
ANP32E	9.83E-119	0.290306401	0.288	0.193	2.02E-114	2	ANP32E
ARPC5	1.69E-118	0.270880503	0.378	0.266	3.47E-114	2	ARPC5
FXYD1	2.32E-118	0.652411757	0.086	0.043	4.76E-114	2	FXYD1
GGA1	7.71E-118	0.397564773	0.186	0.115	1.58E-113	2	GGA1
ADORA2A	8.84E-118	0.560284198	0.121	0.067	1.81E-113	2	ADORA2A
PLEK	1.08E-117	0.261968789	0.309	0.212	2.21E-113	2	PLEK
CSTB	1.17E-117	0.278441714	0.337	0.234	2.39E-113	2	CSTB
PPA1	1.66E-117	0.29325156	0.293	0.198	3.40E-113	2	PPA1
PARVB	2.36E-117	0.347993668	0.236	0.153	4.85E-113	2	PARVB
NAAA	2.76E-117	0.436246049	0.165	0.099	5.66E-113	2	NAAA
EPN1	3.77E-117	0.286579616	0.312	0.212	7.73E-113	2	EPN1
SLC2A4RG	4.70E-117	0.495910716	0.137	0.079	9.65E-113	2	SLC2A4RG
MKRN1	5.28E-117	0.273356059	0.332	0.228	1.08E-112	2	MKRN1
PWWP2B1	5.91E-117	0.296237039	0.235	0.151	1.21E-112	2	PWWP2B
OGDH	1.21E-116	0.389077491	0.179	0.11	2.48E-112	2	OGDH
GRHPR	1.29E-116	0.435164416	0.183	0.113	2.64E-112	2	GRHPR
ACAP3	1.39E-116	0.763391522	0.078	0.037	2.84E-112	2	ACAP3
MS4A1	1.73E-116	0.170947907	0.949	0.897	3.56E-112	2	MS4A1
GTDC1	2.00E-116	0.580428226	0.098	0.051	4.09E-112	2	GTDC1
CCDC57	2.77E-116	0.382991489	0.168	0.101	5.68E-112	2	CCDC57
PCSK7	4.20E-116	0.334210826	0.239	0.156	8.62E-112	2	PCSK7
MYO9B	1.02E-115	0.284968082	0.312	0.214	2.10E-111	2	MYO9B
TMEM14A	1.48E-115	0.719456702	0.082	0.04	3.04E-111	2	TMEM14A
AKAP11	2.70E-115	0.393108686	0.181	0.112	5.54E-111	2	AKAP11
MAPKAPK2	3.15E-115	0.359754765	0.238	0.156	6.46E-111	2	MAPKAPK2
HNRNPUL11	3.82E-115	0.232021458	0.498	0.366	7.84E-111	2	HNRNPUL1
PI4K2A	4.80E-115	0.487962413	0.141	0.082	9.84E-111	2	PI4K2A
AIP	5.83E-115	0.259987951	0.35	0.242	1.19E-110	2	AIP
TNIP2	1.42E-114	0.344203189	0.243	0.16	2.91E-110	2	TNIP2
C14orf21	1.69E-114	0.222695778	0.409	0.29	3.46E-110	2	C14orf2
NDUFB5	2.44E-114	0.352834749	0.209	0.133	5.00E-110	2	NDUFB5
C19orf531	3.69E-114	0.218870774	0.566	0.422	7.58E-110	2	C19orf53
USP361	4.63E-114	0.266179162	0.355	0.249	9.50E-110	2	USP36
NINJ11	6.64E-114	0.391985607	0.343	0.249	1.36E-109	2	NINJ1
IL10RB	7.44E-114	0.391649369	0.169	0.103	1.53E-109	2	IL10RB
CCT5	8.69E-114	0.270538557	0.317	0.217	1.78E-109	2	CCT5
ARHGAP30	1.02E-113	0.305462269	0.269	0.18	2.10E-109	2	ARHGAP30
PRKCSH	1.07E-113	0.270449474	0.304	0.207	2.19E-109	2	PRKCSH
MIR155HG	1.36E-113	0.288698291	0.163	0.099	2.79E-109	2	MIR155HG
PSMC5	8.12E-113	0.28458191	0.289	0.195	1.66E-108	2	PSMC5
ZNF106	1.05E-112	0.34247774	0.202	0.128	2.16E-108	2	ZNF106
POLE41	1.26E-112	0.235589555	0.319	0.218	2.58E-108	2	POLE4
GTF2E2	1.68E-112	0.320818302	0.243	0.16	3.44E-108	2	GTF2E2
EXOSC5	1.96E-112	0.540802381	0.112	0.062	4.02E-108	2	EXOSC5
IFI30	2.50E-112	0.573563394	0.117	0.065	5.12E-108	2	IFI30
DENND5B	2.83E-112	0.354319543	0.21	0.135	5.80E-108	2	DENND5B
LAMTOR4	3.44E-112	0.219495375	0.533	0.395	7.06E-108	2	LAMTOR4
FCGRT	3.76E-112	0.40246719	0.16	0.096	7.71E-108	2	FCGRT
SNED1	4.06E-112	0.693246233	0.096	0.051	8.32E-108	2	SNED1
TMEM160	5.07E-112	0.264490916	0.276	0.185	1.04E-107	2	TMEM160
SEC11C	5.15E-112	0.115664176	0.311	0.211	1.06E-107	2	SEC11C
FAM195A	6.32E-112	0.603685612	0.101	0.054	1.30E-107	2	FAM195A
PDXP	1.87E-111	0.677230049	0.085	0.043	3.84E-107	2	PDXP
NIPAL2	2.62E-111	0.803440738	0.071	0.034	5.36E-107	2	NIPAL2
ATP5H	3.90E-111	0.246699721	0.338	0.235	8.01E-107	2	ATP5H
PHF6	5.66E-111	0.555367714	0.118	0.066	1.16E-106	2	PHF6
SFXN1	5.83E-111	0.503016921	0.124	0.07	1.20E-106	2	SFXN1
TIPARP1	8.69E-111	0.295155601	0.367	0.262	1.78E-106	2	TIPARP
DEPDC5	1.19E-110	0.690629353	0.082	0.041	2.44E-106	2	DEPDC5
SLBP1	1.54E-110	0.232421872	0.511	0.38	3.15E-106	2	SLBP
CREM1	2.24E-110	0.151105097	0.627	0.487	4.59E-106	2	CREM
OGFR1	2.92E-110	0.275376516	0.33	0.229	5.98E-106	2	OGFR
ARPC3	3.78E-110	0.163465304	0.926	0.85	7.76E-106	2	ARPC3
MRPS6	8.86E-110	0.36319076	0.2	0.128	1.82E-105	2	MRPS6
PHKB	1.41E-109	0.274513017	0.269	0.18	2.89E-105	2	PHKB
RUBCN	1.45E-109	0.306849698	0.231	0.152	2.98E-105	2	RUBCN
PRDX11	2.66E-109	0.220284071	0.502	0.372	5.45E-105	2	PRDX1
GEN1	4.19E-109	0.651828382	0.089	0.046	8.60E-105	2	GEN1
JMJD1C	6.86E-109	0.223293799	0.657	0.518	1.41E-104	2	JMJD1C
ATP6V1F	7.57E-109	0.225780798	0.572	0.432	1.55E-104	2	ATP6V1F
IFITM2	1.18E-108	0.193090912	0.708	0.564	2.43E-104	2	IFITM2
SPATA2L	1.65E-108	0.33300278	0.222	0.144	3.38E-104	2	SPATA2L
TUBB	1.66E-108	0.229081195	0.441	0.32	3.41E-104	2	TUBB
ERH1	2.18E-108	0.236777645	0.532	0.396	4.46E-104	2	ERH
AIM2	2.28E-108	0.646925426	0.103	0.056	4.67E-104	2	AIM2
MYEOV21	2.50E-108	0.238652976	0.323	0.223	5.14E-104	2	MYEOV2
DCTPP1	2.86E-108	0.391905356	0.164	0.101	5.87E-104	2	DCTPP1
LPIN1	7.00E-108	0.406744567	0.173	0.108	1.44E-103	2	LPIN1
FAM162A	7.96E-108	0.27331652	0.255	0.17	1.63E-103	2	FAM162A
NAA10	1.07E-107	0.247557561	0.281	0.189	2.20E-103	2	NAA10
FAM102A	1.39E-107	0.450104131	0.158	0.097	2.84E-103	2	FAM102A
MAP1LC3A	1.41E-107	0.410268107	0.171	0.106	2.89E-103	2	MAP1LC3A
EIF3L	1.59E-107	0.193063443	0.779	0.64	3.27E-103	2	EIF3L
IVNS1ABP	1.72E-107	0.252809936	0.342	0.239	3.54E-103	2	IVNS1ABP
KDM4B1	1.79E-107	0.221029861	0.525	0.391	3.67E-103	2	KDM4B
SNRNP25	3.33E-107	0.3658748	0.162	0.099	6.83E-103	2	SNRNP25
TROVE2	4.23E-107	0.315061715	0.276	0.188	8.67E-103	2	TROVE2
MDN1	9.50E-107	0.57806779	0.107	0.059	1.95E-102	2	MDN1
SUPT5H	1.08E-106	0.296382465	0.277	0.188	2.21E-102	2	SUPT5H
PABPC1	1.18E-106	0.142623113	0.981	0.946	2.42E-102	2	PABPC1
PTEN	1.38E-106	0.249466021	0.278	0.188	2.82E-102	2	PTEN
TXN2	1.48E-106	0.292758807	0.223	0.145	3.04E-102	2	TXN2
EIF3G	1.70E-106	0.203323455	0.715	0.561	3.49E-102	2	EIF3G
TUBA1C	1.74E-106	0.311205623	0.231	0.153	3.57E-102	2	TUBA1C
RHOC	1.76E-106	0.481156836	0.139	0.082	3.61E-102	2	RHOC
SH3GL1	2.50E-106	0.382172374	0.174	0.108	5.13E-102	2	SH3GL1
SH3KBP1	2.67E-106	0.27297071	0.285	0.195	5.48E-102	2	SH3KBP1
ANXA5	4.28E-106	0.31269352	0.246	0.165	8.77E-102	2	ANXA5
AKR7A2	4.68E-106	0.379010392	0.166	0.102	9.60E-102	2	AKR7A2
APOA1BP	7.61E-106	0.294177332	0.241	0.159	1.56E-101	2	APOA1BP
MRGBP1	8.23E-106	0.395020815	0.151	0.091	1.69E-101	2	MRGBP
TNF	1.00E-105	0.313489006	0.252	0.17	2.06E-101	2	TNF
CNPY3	2.16E-105	0.211237659	0.548	0.41	4.43E-101	2	CNPY3
MKNK21	3.51E-105	0.198631382	0.81	0.677	7.21E-101	2	MKNK2
BZW2	3.92E-105	0.396758361	0.167	0.104	8.04E-101	2	BZW2
FBRSL1	5.72E-105	0.312621834	0.223	0.146	1.17E-100	2	FBRSL1
RAB20	5.76E-105	0.961854929	0.052	0.022	1.18E-100	2	RAB20
HMGN3	9.52E-105	0.224117953	0.346	0.243	1.95E-100	2	HMGN3
CARS2	1.79E-104	0.305511789	0.202	0.13	3.67E-100	2	CARS2
TNFRSF181	1.82E-104	0.613618038	0.105	0.058	3.73E-100	2	TNFRSF18
FAM89B1	2.09E-104	0.322817486	0.207	0.134	4.30E-100	2	FAM89B
PPP4C	2.64E-104	0.214806462	0.434	0.311	5.41E-100	2	PPP4C
SYNJ2	2.75E-104	0.551097173	0.114	0.065	5.63E-100	2	SYNJ2
FAM173A	4.71E-104	0.392113408	0.162	0.1	9.65E-100	2	FAM173A
PSMB3	4.92E-104	0.213283574	0.435	0.312	1.01E-99	2	PSMB3
AMPD2	5.61E-104	0.868978626	0.058	0.026	1.15E-99	2	AMPD2
MRPL11	5.72E-104	0.256121969	0.243	0.161	1.17E-99	2	MRPL11
BCL31	7.66E-104	0.221634298	0.531	0.403	1.57E-99	2	BCL3
VCP	1.25E-103	0.212017917	0.526	0.391	2.57E-99	2	VCP
EBI3	1.27E-103	0.422386966	0.116	0.066	2.61E-99	2	EBI3
ANTXR2	2.29E-103	0.367552848	0.178	0.112	4.70E-99	2	ANTXR2
NMRAL1	3.05E-103	0.553864584	0.096	0.052	6.26E-99	2	NMRAL1
NBPF26	3.22E-103	0.349663332	0.187	0.119	6.60E-99	2	NBPF26
ERCC1	7.64E-103	0.316768847	0.202	0.13	1.57E-98	2	ERCC1
RP11-345J4.5	1.44E-102	0.496895373	0.124	0.072	2.96E-98	2	RP11-345J4.5
SCP2	1.47E-102	0.300605599	0.216	0.141	3.01E-98	2	SCP2
NME3	1.63E-102	0.233681167	0.316	0.219	3.34E-98	2	NME3
FKBP8	2.13E-102	0.206986052	0.518	0.382	4.37E-98	2	FKBP8
SIDT1	4.11E-102	0.285629581	0.237	0.158	8.43E-98	2	SIDT1
ID3	5.39E-102	0.401005655	0.381	0.288	1.10E-97	2	ID3
WDFY1	1.24E-101	0.429101365	0.145	0.088	2.54E-97	2	WDFY1
SMC6	1.99E-101	0.258976037	0.327	0.23	4.08E-97	2	SMC6
PRKCB	2.61E-101	0.19445837	0.7	0.558	5.35E-97	2	PRKCB
HK1	2.79E-101	0.560439313	0.097	0.052	5.72E-97	2	HK1
QARS	7.83E-101	0.313539406	0.212	0.139	1.61E-96	2	QARS
TRANK11	8.73E-101	0.327668279	0.167	0.103	1.79E-96	2	TRANK1
YWHAH1	9.67E-101	0.312260218	0.329	0.236	1.98E-96	2	YWHAH
TMA71	1.06E-100	0.177231343	0.844	0.721	2.18E-96	2	TMA7
NDUFB10	1.07E-100	0.208873019	0.377	0.267	2.20E-96	2	NDUFB10
PFKP	1.10E-100	0.429285377	0.13	0.077	2.25E-96	2	PFKP
GOLGA8B	1.70E-100	0.338640797	0.165	0.103	3.48E-96	2	GOLGA8B
SMS	1.88E-100	0.322234982	0.2	0.13	3.86E-96	2	SMS
LILRB1	1.99E-100	0.477387673	0.118	0.068	4.09E-96	2	LILRB1
REPIN1	2.34E-100	0.321136407	0.205	0.134	4.79E-96	2	REPIN1
C19orf481	2.69E-100	0.388087907	0.199	0.13	5.52E-96	2	C19orf48
ARHGAP9	2.70E-100	0.20675532	0.32	0.222	5.54E-96	2	ARHGAP9
MINOS11	3.09E-100	0.229644332	0.27	0.184	6.34E-96	2	MINOS1
SLAMF7	3.68E-100	0.87628154	0.063	0.03	7.55E-96	2	SLAMF7
CD84	5.92E-100	0.713318221	0.073	0.036	1.21E-95	2	CD84
CTSS	7.09E-100	0.196306713	0.557	0.419	1.45E-95	2	CTSS
NENF	7.18E-100	0.25295654	0.268	0.182	1.47E-95	2	NENF
ABHD17A	8.08E-100	0.233656546	0.297	0.204	1.66E-95	2	ABHD17A
TRAF5	9.89E-100	0.274561004	0.256	0.173	2.03E-95	2	TRAF5
HSD17B10	1.11E-99	0.289733747	0.212	0.138	2.29E-95	2	HSD17B10
C5orf451	1.27E-99	0.509673829	0.101	0.056	2.60E-95	2	C5orf45
SH3GLB2	1.48E-99	0.339307573	0.188	0.121	3.03E-95	2	SH3GLB2
DNLZ	2.56E-99	0.289790581	0.213	0.14	5.25E-95	2	DNLZ
COL4A4	3.21E-99	1.021037671	0.053	0.023	6.59E-95	2	COL4A4
ACYP2	3.37E-99	0.328818316	0.176	0.111	6.91E-95	2	ACYP2
BANK1	5.62E-99	0.184675309	0.818	0.694	1.15E-94	2	BANK1
RHOF	7.21E-99	0.23482768	0.346	0.245	1.48E-94	2	RHOF
MYBL2	7.85E-99	0.52591116	0.108	0.061	1.61E-94	2	MYBL2
UBE2M	7.89E-99	0.220202452	0.359	0.255	1.62E-94	2	UBE2M
RUFY3	8.00E-99	0.419559723	0.118	0.068	1.64E-94	2	RUFY3
POU2AF1	9.48E-99	0.210657571	0.363	0.259	1.94E-94	2	POU2AF1
BAX	1.15E-98	0.221825404	0.452	0.331	2.36E-94	2	BAX
SLC25A1	1.21E-98	0.282172298	0.209	0.137	2.49E-94	2	SLC25A1
FBL	1.77E-98	0.203897671	0.487	0.361	3.62E-94	2	FBL
HLA-F	1.89E-98	0.187603134	0.594	0.452	3.87E-94	2	HLA-F
RGS14	2.08E-98	0.377626994	0.15	0.092	4.27E-94	2	RGS14
TXNL4A	3.16E-98	0.192992432	0.554	0.415	6.47E-94	2	TXNL4A
USP48	3.72E-98	0.306013011	0.209	0.137	7.63E-94	2	USP48
MGAT4B	4.83E-98	0.500974422	0.113	0.065	9.90E-94	2	MGAT4B
IFI27L2	7.49E-98	0.299684079	0.216	0.143	1.54E-93	2	IFI27L2
MYO1C	1.31E-97	0.331874443	0.184	0.118	2.69E-93	2	MYO1C
PSME2	1.35E-97	0.202459406	0.489	0.364	2.77E-93	2	PSME2
IZUMO41	1.37E-97	0.450692141	0.131	0.078	2.80E-93	2	IZUMO4
RNPEPL1	1.39E-97	0.264592785	0.266	0.182	2.85E-93	2	RNPEPL1
HDAC3	1.76E-97	0.315104895	0.184	0.117	3.61E-93	2	HDAC3
OSBPL3	2.09E-97	0.574014448	0.088	0.047	4.28E-93	2	OSBPL3
PREX1	2.61E-97	0.265767904	0.275	0.19	5.35E-93	2	PREX1
PCED1B	2.83E-97	0.457171328	0.134	0.08	5.81E-93	2	PCED1B
SLC35E1	2.84E-97	0.508871699	0.103	0.057	5.82E-93	2	SLC35E1
PYURF	3.28E-97	0.239450297	0.265	0.18	6.73E-93	2	PYURF
IMPDH2	3.71E-97	0.206520487	0.338	0.238	7.61E-93	2	IMPDH2
FERMT3	3.95E-97	0.323242863	0.192	0.124	8.11E-93	2	FERMT3
AHCY	4.82E-97	0.330817375	0.162	0.101	9.89E-93	2	AHCY
BLNK	5.08E-97	0.203893381	0.376	0.27	1.04E-92	2	BLNK
LPGAT1	5.33E-97	0.241562042	0.241	0.161	1.09E-92	2	LPGAT1
SELO1	5.47E-97	0.257732673	0.263	0.179	1.12E-92	2	SELO
BUB3	5.63E-97	0.202307646	0.369	0.263	1.15E-92	2	BUB3
KLF13	7.57E-97	0.190936864	0.461	0.34	1.55E-92	2	KLF13
SSR2	8.37E-97	0.180894052	0.719	0.572	1.72E-92	2	SSR2
NBPF10	1.16E-96	0.6327996	0.076	0.039	2.38E-92	2	NBPF10
TMUB1	1.22E-96	0.229573286	0.353	0.251	2.50E-92	2	TMUB1
SEL1L3	2.29E-96	0.201921276	0.384	0.277	4.70E-92	2	SEL1L3
LRP10	3.74E-96	0.259112577	0.279	0.193	7.67E-92	2	LRP10
MGMT	4.48E-96	0.297268562	0.194	0.126	9.20E-92	2	MGMT
NDUFA121	5.03E-96	0.226549652	0.311	0.218	1.03E-91	2	NDUFA12
ACADVL	7.56E-96	0.242625124	0.28	0.193	1.55E-91	2	ACADVL
CCT6A	7.77E-96	0.249908286	0.288	0.2	1.59E-91	2	CCT6A
PTPN6	9.27E-96	0.183235854	0.584	0.45	1.90E-91	2	PTPN6
OTULIN	1.02E-95	0.313006267	0.194	0.127	2.09E-91	2	OTULIN
TBC1D12	1.07E-95	0.890517567	0.059	0.028	2.19E-91	2	TBC1D12
RAB4A	1.13E-95	0.245627587	0.26	0.178	2.32E-91	2	RAB4A
ATP1B31	1.51E-95	0.257270266	0.313	0.223	3.09E-91	2	ATP1B3
OXA1L	1.61E-95	0.191928855	0.48	0.354	3.30E-91	2	OXA1L
C9orf16	1.70E-95	0.192484629	0.59	0.449	3.49E-91	2	C9orf16
SND1	2.96E-95	0.249954524	0.254	0.174	6.07E-91	2	SND1
ATP5J21	3.61E-95	0.18709462	0.428	0.31	7.40E-91	2	ATP5J2
SUSD3	5.34E-95	0.455887205	0.124	0.074	1.09E-90	2	SUSD3
LINC00152	9.79E-95	1.011038813	0.052	0.023	2.01E-90	2	LINC00152
GLS	1.89E-94	0.191763009	0.421	0.307	3.88E-90	2	GLS
POLR2L	2.17E-94	0.190867787	0.476	0.351	4.44E-90	2	POLR2L
CPT1A	2.25E-94	0.616359548	0.077	0.04	4.62E-90	2	CPT1A
UQCRC1	3.76E-94	0.242604612	0.255	0.173	7.70E-90	2	UQCRC1
CDKN1A1	4.07E-94	0.157434248	0.818	0.697	8.35E-90	2	CDKN1A
CACYBP	4.88E-94	0.273725953	0.213	0.141	1.00E-89	2	CACYBP
HIST1H1E	6.19E-94	0.278170041	0.595	0.474	1.27E-89	2	HIST1H1E
NDUFS8	8.92E-94	0.250979784	0.242	0.164	1.83E-89	2	NDUFS8
PHB2	9.03E-94	0.189862887	0.64	0.5	1.85E-89	2	PHB2
PNKD	1.05E-93	0.248275614	0.238	0.16	2.15E-89	2	PNKD
NCOA3	1.34E-93	0.193507965	0.558	0.426	2.75E-89	2	NCOA3
GSN	1.38E-93	0.6465054	0.089	0.049	2.83E-89	2	GSN
TNIP1	2.14E-93	0.205645722	0.367	0.263	4.39E-89	2	TNIP1
DDT	3.59E-93	0.183231469	0.477	0.353	7.37E-89	2	DDT
PLK31	4.27E-93	0.267817896	0.232	0.157	8.75E-89	2	PLK3
MRPL4	4.31E-93	0.239730669	0.266	0.182	8.84E-89	2	MRPL4
SRD5A1	7.37E-93	0.744136915	0.062	0.03	1.51E-88	2	SRD5A1
HTT	7.84E-93	0.437982769	0.113	0.066	1.61E-88	2	HTT
DNAJC15	9.46E-93	0.170621181	0.436	0.318	1.94E-88	2	DNAJC15
COX6C	1.08E-92	0.176628298	0.698	0.55	2.21E-88	2	COX6C
ETFB	1.41E-92	0.227768841	0.263	0.18	2.89E-88	2	ETFB
IFNAR2	2.10E-92	0.277995197	0.203	0.134	4.30E-88	2	IFNAR2
TBC1D10C	2.48E-92	0.194295053	0.58	0.447	5.08E-88	2	TBC1D10C
ANP32B	2.88E-92	0.183515538	0.64	0.497	5.91E-88	2	ANP32B
RELT	3.40E-92	0.256797169	0.215	0.143	6.97E-88	2	RELT
UHMK1	3.47E-92	0.217777421	0.284	0.197	7.12E-88	2	UHMK1
ATP5F11	4.44E-92	0.173258095	0.466	0.342	9.11E-88	2	ATP5F1
HDAC1	5.92E-92	0.219532562	0.276	0.191	1.21E-87	2	HDAC1
TMEM256	5.93E-92	0.179635061	0.339	0.24	1.22E-87	2	TMEM256
CAPZB	7.09E-92	0.187521818	0.615	0.478	1.45E-87	2	CAPZB
C20orf27	9.28E-92	0.351623993	0.142	0.087	1.90E-87	2	C20orf27
PDLIM2	1.21E-91	0.356937566	0.155	0.097	2.47E-87	2	PDLIM2
IDH2	1.56E-91	0.311439917	0.182	0.118	3.20E-87	2	IDH2
DDX211	1.58E-91	0.153461012	0.815	0.684	3.23E-87	2	DDX21
PNP	1.81E-91	0.320456873	0.191	0.125	3.71E-87	2	PNP
FLOT1	2.43E-91	0.38945675	0.15	0.094	4.98E-87	2	FLOT1
RIOK1	3.20E-91	0.19657608	0.344	0.245	6.55E-87	2	RIOK1
KLHL18	4.09E-91	0.285308509	0.186	0.12	8.38E-87	2	KLHL18
SEC14L1	4.20E-91	0.234468756	0.31	0.22	8.62E-87	2	SEC14L1
APOBEC3G	5.39E-91	0.331051492	0.166	0.106	1.11E-86	2	APOBEC3G
PMVK	5.97E-91	0.49392324	0.114	0.067	1.23E-86	2	PMVK
SIPA1L3	6.24E-91	0.209296992	0.293	0.204	1.28E-86	2	SIPA1L3
ATP5G11	8.02E-91	0.198521134	0.288	0.201	1.65E-86	2	ATP5G1
POLR2F	9.18E-91	0.256607277	0.215	0.144	1.88E-86	2	POLR2F
ATM1	1.04E-90	0.203719258	0.348	0.25	2.13E-86	2	ATM
POLR2E	1.37E-90	0.223368035	0.305	0.215	2.81E-86	2	POLR2E
ETF11	1.49E-90	0.187555453	0.379	0.274	3.05E-86	2	ETF1
PRPF61	1.53E-90	0.239008528	0.269	0.187	3.14E-86	2	PRPF6
TMEM147	1.70E-90	0.254566575	0.238	0.162	3.49E-86	2	TMEM147
YIF1A	1.83E-90	0.277700018	0.191	0.125	3.75E-86	2	YIF1A
SIVA11	2.02E-90	0.185023832	0.456	0.335	4.14E-86	2	SIVA1
KIAA2013	2.61E-90	0.326856936	0.168	0.108	5.35E-86	2	KIAA2013
TFEB	2.90E-90	0.240265605	0.268	0.186	5.94E-86	2	TFEB
ISG15	3.24E-90	0.230864757	0.329	0.239	6.65E-86	2	ISG15
TOB2	3.50E-90	0.303493285	0.205	0.137	7.19E-86	2	TOB2
UQCRH	4.84E-90	0.166794917	0.806	0.67	9.92E-86	2	UQCRH
LDLRAP1	8.35E-90	0.890367682	0.051	0.023	1.71E-85	2	LDLRAP1
ADD3	8.86E-90	0.193645767	0.408	0.3	1.82E-85	2	ADD3
CDC40	1.40E-89	0.173104753	0.369	0.265	2.88E-85	2	CDC40
RNF126	1.55E-89	0.209470777	0.349	0.25	3.19E-85	2	RNF126
CEP170	1.76E-89	0.262388604	0.225	0.152	3.62E-85	2	CEP170
SYNCRIP	1.96E-89	0.1909486	0.339	0.242	4.02E-85	2	SYNCRIP
SLC7A6	2.46E-89	0.455421285	0.116	0.069	5.04E-85	2	SLC7A6
WDFY4	3.66E-89	0.214550708	0.297	0.208	7.50E-85	2	WDFY4
JADE2	3.77E-89	0.329081131	0.176	0.114	7.74E-85	2	JADE2
RHOG1	4.44E-89	0.180473735	0.725	0.589	9.11E-85	2	RHOG
RALA	5.54E-89	0.228888631	0.313	0.223	1.14E-84	2	RALA
QSOX2	5.76E-89	0.327692922	0.151	0.094	1.18E-84	2	QSOX2
RNF213	5.81E-89	0.199519875	0.36	0.261	1.19E-84	2	RNF213
UNC119	7.91E-89	0.254821058	0.282	0.199	1.62E-84	2	UNC119
ANAPC5	7.96E-89	0.208391319	0.339	0.243	1.63E-84	2	ANAPC5
GTF3C6	8.66E-89	0.220756143	0.261	0.18	1.78E-84	2	GTF3C6
MIEN1	1.10E-88	0.211292277	0.33	0.235	2.25E-84	2	MIEN1
LARP1	1.14E-88	0.403549904	0.132	0.081	2.34E-84	2	LARP1
C17orf89	1.39E-88	0.2280613	0.271	0.189	2.84E-84	2	C17orf89
STOML21	2.10E-88	0.244954313	0.206	0.137	4.32E-84	2	STOML2
FBXW5	2.53E-88	0.291474167	0.192	0.127	5.18E-84	2	FBXW5
SNX81	2.77E-88	0.251252371	0.273	0.191	5.68E-84	2	SNX8
PPP6R1	2.95E-88	0.275835308	0.203	0.135	6.05E-84	2	PPP6R1
DCAF15	3.06E-88	0.282692527	0.199	0.132	6.28E-84	2	DCAF15
TMEM154	4.97E-88	0.20717726	0.336	0.241	1.02E-83	2	TMEM154
AC074289.1	5.69E-88	0.550718601	0.094	0.053	1.17E-83	2	AC074289.1
AKR1A1	9.39E-88	0.219476678	0.283	0.198	1.93E-83	2	AKR1A1
KPNB1	1.34E-87	0.177367363	0.388	0.282	2.75E-83	2	KPNB1
DECR1	1.35E-87	0.209796212	0.253	0.174	2.77E-83	2	DECR1
PARK71	1.49E-87	0.178544635	0.538	0.406	3.06E-83	2	PARK7
EIF3I	1.93E-87	0.191871969	0.468	0.349	3.97E-83	2	EIF3I
PTPRC	3.78E-87	0.176725281	0.813	0.703	7.76E-83	2	PTPRC
G6PD	4.06E-87	0.363593164	0.133	0.081	8.32E-83	2	G6PD
CORO7	4.18E-87	0.522445874	0.101	0.058	8.57E-83	2	CORO7
SLC16A3	1.44E-86	0.434770836	0.141	0.088	2.95E-82	2	SLC16A3
RASSF5	1.79E-86	0.215362642	0.313	0.223	3.67E-82	2	RASSF5
SNRPC	1.94E-86	0.188695778	0.338	0.242	3.97E-82	2	SNRPC
LDHA1	2.28E-86	0.167854101	0.498	0.376	4.68E-82	2	LDHA
HIST1H2BK	2.57E-86	0.353289248	0.15	0.095	5.28E-82	2	HIST1H2BK
TCFL51	3.79E-86	0.408405536	0.103	0.059	7.77E-82	2	TCFL5
MAZ	5.28E-86	0.209740591	0.298	0.211	1.08E-81	2	MAZ
XKR6	5.93E-86	0.580113052	0.076	0.04	1.22E-81	2	XKR6
NAPRT	6.24E-86	0.526437603	0.088	0.049	1.28E-81	2	NAPRT
NUCB1	8.68E-86	0.267004015	0.217	0.147	1.78E-81	2	NUCB1
HIST1H4C1	9.55E-86	0.173567866	0.68	0.543	1.96E-81	2	HIST1H4C
NDUFA2	1.19E-85	0.16659642	0.366	0.263	2.45E-81	2	NDUFA2
C19orf24	1.93E-85	0.218990666	0.286	0.202	3.96E-81	2	C19orf24
ACAP1	2.17E-85	0.183414846	0.399	0.292	4.45E-81	2	ACAP1
CTSB	4.24E-85	0.428466071	0.112	0.066	8.69E-81	2	CTSB
HLA-DPB1	4.72E-85	0.10945661	0.994	0.983	9.67E-81	2	HLA-DPB1
CHD4	7.43E-85	0.196879201	0.317	0.227	1.52E-80	2	CHD4
ZNF5801	7.52E-85	0.266558566	0.197	0.132	1.54E-80	2	ZNF580
PHF23	8.35E-85	0.525195477	0.093	0.053	1.71E-80	2	PHF23
DAAM1	8.55E-85	0.537766825	0.106	0.063	1.75E-80	2	DAAM1
DRAP1	1.03E-84	0.171647415	0.524	0.398	2.11E-80	2	DRAP1
PRDM2	1.06E-84	0.169680295	0.693	0.558	2.17E-80	2	PRDM2
ZBTB20	1.87E-84	0.249191239	0.267	0.188	3.84E-80	2	ZBTB20
TSC22D4	1.91E-84	0.258814244	0.199	0.133	3.93E-80	2	TSC22D4
VARS	2.32E-84	0.531088099	0.088	0.049	4.76E-80	2	VARS
ITPA	3.45E-84	0.273026965	0.206	0.138	7.07E-80	2	ITPA
MRPL24	4.08E-84	0.400867646	0.117	0.07	8.36E-80	2	MRPL24
NUTF2	4.56E-84	0.217023612	0.268	0.187	9.36E-80	2	NUTF2
IGBP1	4.72E-84	0.185620108	0.366	0.266	9.67E-80	2	IGBP1
ZDHHC18	6.26E-84	0.748824477	0.062	0.031	1.28E-79	2	ZDHHC18
HSPA8	6.87E-84	0.151200814	0.776	0.642	1.41E-79	2	HSPA8
TMEM1091	8.17E-84	0.307108921	0.174	0.114	1.68E-79	2	TMEM109
TBC1D51	9.09E-84	0.184679748	0.297	0.21	1.86E-79	2	TBC1D5
CASP10	9.48E-84	0.817388329	0.056	0.027	1.94E-79	2	CASP10
PRPF19	1.35E-83	0.363913554	0.133	0.082	2.77E-79	2	PRPF19
AP2M1	1.37E-83	0.183960905	0.347	0.25	2.82E-79	2	AP2M1
DENND1C	1.48E-83	0.27268768	0.196	0.131	3.03E-79	2	DENND1C
PA2G41	2.51E-83	0.189505682	0.336	0.242	5.16E-79	2	PA2G4
RAB311	2.91E-83	0.229312886	0.207	0.14	5.97E-79	2	RAB31
DMD	2.99E-83	0.579129663	0.065	0.033	6.14E-79	2	DMD
GNB2	3.98E-83	0.168626477	0.481	0.359	8.16E-79	2	GNB2
AMN	4.30E-83	0.681674356	0.065	0.033	8.82E-79	2	AMN
KIAA0040	4.42E-83	0.226341108	0.263	0.185	9.07E-79	2	KIAA0040
VDAC3	7.46E-83	0.31749929	0.163	0.106	1.53E-78	2	VDAC3
UBE2L6	1.06E-82	0.178466513	0.275	0.193	2.17E-78	2	UBE2L6
NT5DC1	1.16E-82	0.300875339	0.146	0.092	2.38E-78	2	NT5DC1
HCFC1R1	1.21E-82	0.308957068	0.152	0.097	2.49E-78	2	HCFC1R1
ANO9	1.54E-82	0.772623146	0.054	0.025	3.15E-78	2	ANO9
CCDC141	1.54E-82	0.534724692	0.078	0.042	3.16E-78	2	CCDC141
CUL4A	1.66E-82	0.217276625	0.24	0.166	3.41E-78	2	CUL4A
CNR1	1.75E-82	0.658323586	0.062	0.031	3.59E-78	2	CNR1
RRP12	2.45E-82	0.338039913	0.165	0.108	5.03E-78	2	RRP12
PKIG	2.67E-82	0.16154622	0.36	0.26	5.47E-78	2	PKIG
NDUFA4	3.04E-82	0.17468684	0.665	0.526	6.24E-78	2	NDUFA4
SLC1A5	3.37E-82	0.560065232	0.098	0.057	6.92E-78	2	SLC1A5
BTN3A2	3.40E-82	0.294127478	0.171	0.112	6.98E-78	2	BTN3A2
PPP1R9B	4.04E-82	0.371442945	0.125	0.077	8.29E-78	2	PPP1R9B
GSTM2	4.54E-82	0.742760468	0.057	0.028	9.31E-78	2	GSTM2
DNASE2	5.05E-82	0.471428639	0.097	0.056	1.04E-77	2	DNASE2
PARP1	6.04E-82	0.169777865	0.436	0.326	1.24E-77	2	PARP1
RTN4	6.16E-82	0.180224476	0.293	0.208	1.26E-77	2	RTN4
LBR	9.67E-82	0.197360411	0.315	0.227	1.98E-77	2	LBR
GRPEL1	9.67E-82	0.258150762	0.197	0.132	1.98E-77	2	GRPEL1
CLEC17A1	1.17E-81	0.180112975	0.287	0.202	2.41E-77	2	CLEC17A
AATF	1.99E-81	0.208382286	0.235	0.162	4.08E-77	2	AATF
TMC6	2.03E-81	0.186496686	0.323	0.232	4.16E-77	2	TMC6
HADHB	2.04E-81	0.236253887	0.188	0.125	4.19E-77	2	HADHB
IDH3G	2.43E-81	0.242702383	0.207	0.14	4.99E-77	2	IDH3G
ARRB2	3.13E-81	0.230408173	0.203	0.137	6.42E-77	2	ARRB2
SCAMP4	3.15E-81	0.329164697	0.142	0.09	6.46E-77	2	SCAMP4
KCNQ1	3.37E-81	0.489117873	0.096	0.056	6.91E-77	2	KCNQ1
NPM1	3.77E-81	0.144422394	0.938	0.867	7.74E-77	2	NPM1
DPP7	4.23E-81	0.165528845	0.43	0.318	8.67E-77	2	DPP7
ATP13A3	4.98E-81	0.513539592	0.082	0.045	1.02E-76	2	ATP13A3
S100PBP	6.05E-81	0.471764794	0.102	0.06	1.24E-76	2	S100PBP
ISCU	6.18E-81	0.16662918	0.615	0.48	1.27E-76	2	ISCU
SIGIRR	6.21E-81	0.245085333	0.216	0.148	1.27E-76	2	SIGIRR
NOP581	7.76E-81	0.150246421	0.594	0.464	1.59E-76	2	NOP58
FKBP1A	8.33E-81	0.177856111	0.339	0.245	1.71E-76	2	FKBP1A
NDUFA10	1.06E-80	0.192008299	0.28	0.198	2.17E-76	2	NDUFA10
CARD16	1.13E-80	0.229291731	0.189	0.126	2.33E-76	2	CARD16
EHD1	2.67E-80	0.282799105	0.2	0.136	5.48E-76	2	EHD1
ADAM17	3.13E-80	0.242082596	0.179	0.118	6.42E-76	2	ADAM17
RBFA	3.23E-80	0.280838315	0.155	0.1	6.63E-76	2	RBFA
SPATS2	3.24E-80	0.527857669	0.082	0.046	6.66E-76	2	SPATS2
BSG	5.28E-80	0.175431506	0.347	0.252	1.08E-75	2	BSG
DNAJC4	5.78E-80	0.165473974	0.348	0.251	1.19E-75	2	DNAJC4
PSENEN	6.36E-80	0.262995002	0.179	0.119	1.30E-75	2	PSENEN
DUSP22	6.66E-80	0.200507477	0.292	0.208	1.37E-75	2	DUSP22
EIF3F	8.31E-80	0.137679518	0.895	0.793	1.70E-75	2	EIF3F
SMIM14	8.93E-80	0.18938381	0.358	0.264	1.83E-75	2	SMIM14
UNC13D	1.03E-79	0.465398928	0.091	0.052	2.12E-75	2	UNC13D
NDUFB11	1.23E-79	0.155461635	0.631	0.491	2.52E-75	2	NDUFB11
DDX3Y1	1.27E-79	0.224032244	0.255	0.18	2.61E-75	2	DDX3Y
ZNHIT1	1.37E-79	0.208720364	0.23	0.159	2.81E-75	2	ZNHIT1
LDLRAD41	1.81E-79	0.212674299	0.382	0.289	3.71E-75	2	LDLRAD4
WAS	2.08E-79	0.161208065	0.423	0.311	4.26E-75	2	WAS
MFSD12	2.32E-79	0.391642124	0.116	0.07	4.76E-75	2	MFSD12
CHMP2A	2.52E-79	0.233928325	0.219	0.151	5.17E-75	2	CHMP2A
HADH	2.53E-79	0.444396231	0.098	0.057	5.19E-75	2	HADH
DEF6	3.40E-79	0.209810561	0.251	0.175	6.98E-75	2	DEF6
GTF2I	3.59E-79	0.187284828	0.275	0.195	7.37E-75	2	GTF2I
HDAC7	4.08E-79	0.383321886	0.173	0.116	8.36E-75	2	HDAC7
RNF168	5.20E-79	0.226707582	0.214	0.147	1.07E-74	2	RNF168
SUMO3	5.38E-79	0.157105097	0.373	0.273	1.10E-74	2	SUMO3
YWHAE	6.43E-79	0.169613131	0.395	0.291	1.32E-74	2	YWHAE
MYL12A	6.51E-79	0.157216926	0.745	0.621	1.34E-74	2	MYL12A
SKAP2	7.86E-79	0.172986569	0.266	0.187	1.61E-74	2	SKAP2
ADAM15	8.72E-79	0.709949402	0.057	0.028	1.79E-74	2	ADAM15
DEK	1.01E-78	0.163644744	0.435	0.325	2.06E-74	2	DEK
NOP161	1.02E-78	0.252870169	0.214	0.147	2.09E-74	2	NOP16
PPM1G	1.38E-78	0.171452219	0.31	0.223	2.82E-74	2	PPM1G
SPTAN1	1.43E-78	0.174698949	0.366	0.27	2.94E-74	2	SPTAN1
ZBTB441	1.79E-78	0.27010237	0.161	0.105	3.67E-74	2	ZBTB44
YWHAG	2.41E-78	0.261706497	0.19	0.128	4.94E-74	2	YWHAG
TRAPPC2L	2.72E-78	0.253535892	0.209	0.143	5.57E-74	2	TRAPPC2L
SH3BP5	2.92E-78	0.170685664	0.461	0.349	5.99E-74	2	SH3BP5
TRABD	3.14E-78	0.182857037	0.381	0.282	6.45E-74	2	TRABD
ASNA1	4.03E-78	0.21989183	0.23	0.159	8.27E-74	2	ASNA1
PGD	6.53E-78	0.434429322	0.109	0.066	1.34E-73	2	PGD
EVI2B	7.19E-78	0.183901472	0.26	0.183	1.48E-73	2	EVI2B
CAPN1	9.97E-78	0.267090936	0.166	0.109	2.05E-73	2	CAPN1
TRAPPC10	1.13E-77	0.161554711	0.323	0.233	2.33E-73	2	TRAPPC10
UBE2G1	1.22E-77	0.193582479	0.292	0.209	2.51E-73	2	UBE2G1
RSL1D1	1.32E-77	0.163751312	0.666	0.527	2.71E-73	2	RSL1D1
SMIM20	1.54E-77	0.303979688	0.143	0.092	3.16E-73	2	SMIM20
PDCD6	1.63E-77	0.157654848	0.321	0.231	3.35E-73	2	PDCD6
PAPD7	2.10E-77	0.436806194	0.1	0.059	4.30E-73	2	PAPD7
EIF6	2.12E-77	0.163629465	0.355	0.259	4.35E-73	2	EIF6
CAP1	2.34E-77	0.172534714	0.384	0.284	4.80E-73	2	CAP1
CARHSP1	2.41E-77	0.266984949	0.195	0.133	4.93E-73	2	CARHSP1
DDOST	3.47E-77	0.133743813	0.431	0.317	7.12E-73	2	DDOST
VPS351	6.44E-77	0.179469926	0.272	0.193	1.32E-72	2	VPS35
EFR3A	6.56E-77	0.252561502	0.178	0.119	1.35E-72	2	EFR3A
RNF1811	7.25E-77	0.179948944	0.289	0.206	1.49E-72	2	RNF181
C16orf87	7.33E-77	0.365107899	0.122	0.076	1.50E-72	2	C16orf87
PLCB2	8.69E-77	0.476580357	0.087	0.049	1.78E-72	2	PLCB2
ORAI2	1.09E-76	0.158581734	0.544	0.42	2.23E-72	2	ORAI2
BTF3	1.19E-76	0.101437107	0.979	0.943	2.45E-72	2	BTF3
TBC1D9B	1.47E-76	0.378043898	0.115	0.071	3.01E-72	2	TBC1D9B
DHPS	1.55E-76	0.181297681	0.236	0.164	3.19E-72	2	DHPS
FIBP	1.56E-76	0.209726387	0.228	0.158	3.19E-72	2	FIBP
PIM11	1.67E-76	0.202026403	0.382	0.289	3.43E-72	2	PIM1
RAD50	1.92E-76	0.304396971	0.142	0.091	3.93E-72	2	RAD50
DHRS4	1.97E-76	0.42565636	0.099	0.059	4.05E-72	2	DHRS4
LTBP4	2.90E-76	0.569417151	0.074	0.04	5.94E-72	2	LTBP4
MRPS121	4.74E-76	0.199806445	0.187	0.126	9.72E-72	2	MRPS12
PPP5C	5.12E-76	0.360630534	0.112	0.068	1.05E-71	2	PPP5C
EIF3A	5.42E-76	0.149927022	0.514	0.39	1.11E-71	2	EIF3A
SPG21	6.03E-76	0.18915806	0.234	0.163	1.24E-71	2	SPG21
KDM6B1	7.35E-76	0.176221768	0.708	0.581	1.51E-71	2	KDM6B
DYNLRB1	7.47E-76	0.154430701	0.352	0.256	1.53E-71	2	DYNLRB1
MTHFD1	7.92E-76	0.437535714	0.093	0.054	1.62E-71	2	MTHFD1
NDUFS4	1.01E-75	0.251572506	0.17	0.113	2.06E-71	2	NDUFS4
MYL61	1.49E-75	0.12737596	0.92	0.835	3.05E-71	2	MYL6
SSBP1	1.89E-75	0.137443493	0.407	0.301	3.87E-71	2	SSBP1
EIF2S3	2.49E-75	0.143342591	0.509	0.386	5.10E-71	2	EIF2S3
PTPN2	2.68E-75	0.157914249	0.348	0.255	5.50E-71	2	PTPN2
ZNF581	2.92E-75	0.152546853	0.294	0.21	5.99E-71	2	ZNF581
NIT2	3.04E-75	0.324657087	0.126	0.079	6.23E-71	2	NIT2
STIP1	3.37E-75	0.357154165	0.13	0.082	6.90E-71	2	STIP1
ECHDC2	4.11E-75	0.557318899	0.075	0.042	8.43E-71	2	ECHDC2
NDUFA13	4.20E-75	0.162425042	0.533	0.407	8.60E-71	2	NDUFA13
HMOX2	4.63E-75	0.216198658	0.196	0.133	9.50E-71	2	HMOX2
NAGK	5.37E-75	0.223931162	0.2	0.136	1.10E-70	2	NAGK
LSM4	5.59E-75	0.170209049	0.296	0.212	1.15E-70	2	LSM4
ATP5J1	5.62E-75	0.140472267	0.382	0.28	1.15E-70	2	ATP5J
POLD2	7.26E-75	0.240637037	0.157	0.103	1.49E-70	2	POLD2
ATOX1	8.46E-75	0.289949951	0.149	0.097	1.73E-70	2	ATOX1
MTDH	1.09E-74	0.157216105	0.614	0.481	2.23E-70	2	MTDH
LAMTOR51	1.24E-74	0.158240631	0.631	0.5	2.53E-70	2	LAMTOR5
TCTN3	1.26E-74	0.348890609	0.124	0.078	2.59E-70	2	TCTN3
RHOA	1.57E-74	0.137686615	0.873	0.762	3.22E-70	2	RHOA
PITPNA	1.59E-74	0.34940177	0.126	0.08	3.27E-70	2	PITPNA
LINC01420	1.91E-74	0.157518154	0.309	0.222	3.92E-70	2	LINC01420
RNF149	2.02E-74	0.185655831	0.225	0.156	4.14E-70	2	RNF149
UBXN11	2.34E-74	0.482366373	0.085	0.049	4.80E-70	2	UBXN11
ZMIZ1	2.49E-74	0.69815278	0.064	0.034	5.11E-70	2	ZMIZ1
DYNC1H1	2.70E-74	0.189267095	0.316	0.23	5.54E-70	2	DYNC1H1
CDIP1	2.84E-74	0.388689493	0.101	0.061	5.83E-70	2	CDIP1
PPP1CB1	3.68E-74	0.136714852	0.445	0.334	7.55E-70	2	PPP1CB
MLEC	4.10E-74	0.306903387	0.134	0.086	8.40E-70	2	MLEC
TP53I13	6.30E-74	0.200152383	0.245	0.173	1.29E-69	2	TP53I13
PIEZO1	7.20E-74	0.568308084	0.071	0.039	1.48E-69	2	PIEZO1
PRR13	9.48E-74	0.159961347	0.617	0.483	1.94E-69	2	PRR13
ACAA1	1.19E-73	0.211723185	0.201	0.137	2.44E-69	2	ACAA1
CD79B1	1.24E-73	0.213924302	0.657	0.555	2.55E-69	2	CD79B
EED	1.33E-73	0.310986162	0.142	0.092	2.74E-69	2	EED
NDUFC2	1.42E-73	0.218463732	0.203	0.14	2.91E-69	2	NDUFC2
NUTM2A-AS1	2.10E-73	0.17039834	0.253	0.178	4.30E-69	2	NUTM2A-AS1
CYSTM11	2.26E-73	0.240689219	0.188	0.128	4.64E-69	2	CYSTM1
RRAGC1	2.30E-73	0.180599343	0.262	0.187	4.72E-69	2	RRAGC
ZNF3951	2.81E-73	0.188727409	0.211	0.145	5.77E-69	2	ZNF395
SLC35B2	2.88E-73	0.469276008	0.086	0.05	5.91E-69	2	SLC35B2
DDX171	3.24E-73	0.152113977	0.548	0.426	6.65E-69	2	DDX17
IKBKE	3.82E-73	0.539471522	0.078	0.044	7.83E-69	2	IKBKE
SPAG7	4.28E-73	0.203981162	0.218	0.151	8.78E-69	2	SPAG7
H2AFV	5.08E-73	0.14111409	0.464	0.349	1.04E-68	2	H2AFV
SELM	6.36E-73	0.36113115	0.129	0.082	1.31E-68	2	SELM
PSMB10	6.80E-73	0.149253294	0.394	0.292	1.39E-68	2	PSMB10
ST8SIA4	7.09E-73	0.172067536	0.278	0.2	1.45E-68	2	ST8SIA4
CUEDC2	8.17E-73	0.226187482	0.179	0.12	1.68E-68	2	CUEDC2
TRAF3	8.50E-73	0.170445746	0.326	0.238	1.74E-68	2	TRAF3
PSMA7	1.09E-72	0.149957041	0.611	0.477	2.23E-68	2	PSMA7
SESN3	1.11E-72	0.181583265	0.34	0.251	2.28E-68	2	SESN3
CDC16	1.15E-72	0.2676349	0.158	0.104	2.36E-68	2	CDC16
NIPA1	1.32E-72	0.668167907	0.055	0.028	2.70E-68	2	NIPA1
POLR1E	1.83E-72	0.456082678	0.089	0.052	3.75E-68	2	POLR1E
SNRNP351	2.66E-72	0.271104758	0.165	0.11	5.45E-68	2	SNRNP35
PARD6A1	2.68E-72	0.249135513	0.161	0.106	5.50E-68	2	PARD6A
REV3L	3.10E-72	0.169770109	0.258	0.183	6.36E-68	2	REV3L
NDUFB91	3.50E-72	0.152799587	0.528	0.403	7.17E-68	2	NDUFB9
SSB	5.72E-72	0.161688289	0.416	0.314	1.17E-67	2	SSB
COX141	6.30E-72	0.161441179	0.319	0.233	1.29E-67	2	COX14
MRPS331	6.67E-72	0.310465172	0.129	0.082	1.37E-67	2	MRPS33
SRPK2	6.79E-72	0.137859301	0.393	0.292	1.39E-67	2	SRPK2
TET2	6.99E-72	0.236897902	0.178	0.12	1.43E-67	2	TET2
DUT	1.19E-71	0.157166731	0.295	0.213	2.45E-67	2	DUT
GSTK1	1.22E-71	0.105843469	0.488	0.368	2.50E-67	2	GSTK1
NDUFV1	1.24E-71	0.162785419	0.36	0.266	2.55E-67	2	NDUFV1
NOP56	1.53E-71	0.190728102	0.256	0.183	3.13E-67	2	NOP56
RNF11	1.65E-71	0.239033564	0.161	0.107	3.39E-67	2	RNF11
TMEM238	1.68E-71	0.207624384	0.191	0.131	3.45E-67	2	TMEM238
RABL6	1.73E-71	0.257372144	0.166	0.111	3.54E-67	2	RABL6
HINT2	1.92E-71	0.302039576	0.145	0.095	3.94E-67	2	HINT2
RPN2	2.21E-71	0.133464373	0.313	0.227	4.54E-67	2	RPN2
CBX4	2.63E-71	0.165008246	0.362	0.269	5.40E-67	2	CBX4
LRRK1	2.65E-71	0.382587266	0.111	0.069	5.44E-67	2	LRRK1
SLC39A3	2.68E-71	0.272296524	0.159	0.106	5.49E-67	2	SLC39A3
STAT3	2.82E-71	0.160405707	0.439	0.331	5.79E-67	2	STAT3
HDGF	3.12E-71	0.252736346	0.174	0.118	6.41E-67	2	HDGF
KDM5B	4.03E-71	0.21818465	0.17	0.114	8.27E-67	2	KDM5B
MRPL52	4.34E-71	0.163920001	0.293	0.212	8.90E-67	2	MRPL52
NDUFAB11	5.46E-71	0.146469784	0.283	0.203	1.12E-66	2	NDUFAB1
SACS	5.51E-71	0.565353584	0.069	0.038	1.13E-66	2	SACS
ARF3	5.59E-71	0.299981554	0.126	0.08	1.15E-66	2	ARF3
NSA21	1.01E-70	0.134059518	0.603	0.473	2.06E-66	2	NSA2
JADE31	1.14E-70	0.400128988	0.094	0.056	2.33E-66	2	JADE3
DPH1	1.23E-70	0.24464907	0.158	0.105	2.51E-66	2	DPH1
NUDT1	1.24E-70	0.224788105	0.149	0.097	2.55E-66	2	NUDT1
NOB11	1.90E-70	0.201719358	0.221	0.155	3.89E-66	2	NOB1
MAP4	2.15E-70	0.208332987	0.213	0.149	4.40E-66	2	MAP4
CAMKK1	2.33E-70	0.571784832	0.063	0.034	4.78E-66	2	CAMKK1
RABGGTA	3.19E-70	0.388233235	0.11	0.069	6.55E-66	2	RABGGTA
IQSEC1	3.33E-70	0.196701255	0.219	0.153	6.83E-66	2	IQSEC1
PTGES2	3.99E-70	0.305076388	0.138	0.09	8.19E-66	2	PTGES2
RAN	4.10E-70	0.164519604	0.782	0.658	8.40E-66	2	RAN
EIF4E2	5.15E-70	0.167546007	0.264	0.189	1.06E-65	2	EIF4E2
MILR1	5.36E-70	0.546374656	0.053	0.027	1.10E-65	2	MILR1
SRP681	5.63E-70	0.348253265	0.136	0.089	1.16E-65	2	SRP68
ADD1	5.66E-70	0.145057333	0.45	0.34	1.16E-65	2	ADD1
PSMA5	5.95E-70	0.181837626	0.234	0.165	1.22E-65	2	PSMA5
IMPDH1	6.11E-70	0.352581082	0.113	0.071	1.25E-65	2	IMPDH1
TAPBP	6.20E-70	0.150889131	0.629	0.498	1.27E-65	2	TAPBP
CYC1	6.27E-70	0.144831319	0.321	0.234	1.29E-65	2	CYC1
WIPF2	7.95E-70	0.266956827	0.147	0.097	1.63E-65	2	WIPF2
BCAT2	1.33E-69	0.442618496	0.08	0.046	2.74E-65	2	BCAT2
PKN1	1.47E-69	0.162044582	0.306	0.223	3.02E-65	2	PKN1
AHSA1	1.62E-69	0.231582055	0.152	0.1	3.32E-65	2	AHSA1
NCBP21	1.67E-69	0.167175517	0.233	0.164	3.43E-65	2	NCBP2
UQCRQ	1.79E-69	0.130381036	0.38	0.282	3.67E-65	2	UQCRQ
WDR83OS1	2.01E-69	0.14013701	0.537	0.412	4.11E-65	2	WDR83OS
MRPS25	2.14E-69	0.209386891	0.193	0.132	4.39E-65	2	MRPS25
GTPBP1	2.53E-69	0.237017528	0.187	0.128	5.18E-65	2	GTPBP1
TUBGCP21	2.74E-69	0.232246043	0.164	0.11	5.62E-65	2	TUBGCP2
FMNL11	3.96E-69	0.146764074	0.59	0.462	8.12E-65	2	FMNL1
RANBP2	4.18E-69	0.138322787	0.433	0.326	8.58E-65	2	RANBP2
FCRL3	4.36E-69	0.134584956	0.188	0.128	8.93E-65	2	FCRL3
EIF3E	4.88E-69	0.143517157	0.773	0.65	1.00E-64	2	EIF3E
EMB	4.94E-69	0.16892811	0.314	0.23	1.01E-64	2	EMB
STARD7	5.58E-69	0.173430774	0.276	0.2	1.14E-64	2	STARD7
COPS61	6.99E-69	0.172600007	0.23	0.162	1.43E-64	2	COPS6
CPSF6	7.02E-69	0.145646504	0.37	0.276	1.44E-64	2	CPSF6
LTBP31	7.54E-69	0.292712355	0.129	0.083	1.55E-64	2	LTBP3
C9orf142	9.54E-69	0.150222895	0.337	0.248	1.96E-64	2	C9orf142
SLC25A39	1.06E-68	0.194442992	0.236	0.168	2.18E-64	2	SLC25A39
CASP4	1.13E-68	0.168280193	0.264	0.189	2.32E-64	2	CASP4
CTSD	1.17E-68	0.332346686	0.124	0.079	2.41E-64	2	CTSD
MSN	1.24E-68	0.131421409	0.526	0.405	2.55E-64	2	MSN
NOSIP	2.41E-68	0.193884803	0.224	0.157	4.94E-64	2	NOSIP
AFTPH	2.85E-68	0.152768103	0.318	0.233	5.84E-64	2	AFTPH
CTDNEP1	2.86E-68	0.147665493	0.334	0.245	5.87E-64	2	CTDNEP1
SLC25A33	3.22E-68	0.139600238	0.307	0.223	6.60E-64	2	SLC25A33
DAXX	4.88E-68	0.258868629	0.154	0.103	1.00E-63	2	DAXX
FAM210A1	4.90E-68	0.256432972	0.161	0.108	1.00E-63	2	FAM210A
CYSLTR1	5.99E-68	0.301546276	0.135	0.088	1.23E-63	2	CYSLTR1
COMMD6	6.37E-68	0.125714552	0.876	0.775	1.31E-63	2	COMMD6
DPY301	6.59E-68	0.243612654	0.14	0.091	1.35E-63	2	DPY30
SNRPD3	6.60E-68	0.1376507	0.358	0.266	1.35E-63	2	SNRPD3
NGLY1	6.93E-68	0.136838733	0.454	0.345	1.42E-63	2	NGLY1
C9orf781	6.94E-68	0.152602332	0.46	0.35	1.42E-63	2	C9orf78
STAT6	8.68E-68	0.14555712	0.31	0.227	1.78E-63	2	STAT6
SYNGR3	8.75E-68	0.492371502	0.084	0.049	1.79E-63	2	SYNGR3
ARL8A	8.97E-68	0.179791506	0.259	0.186	1.84E-63	2	ARL8A
UFC11	1.16E-67	0.124724418	0.492	0.376	2.37E-63	2	UFC1
FOSL2	1.32E-67	0.393685728	0.117	0.075	2.71E-63	2	FOSL2
CARM1	1.36E-67	0.524352617	0.075	0.043	2.79E-63	2	CARM1
SPEN	1.63E-67	0.159683762	0.312	0.23	3.34E-63	2	SPEN
GDI2	1.69E-67	0.136464218	0.526	0.406	3.47E-63	2	GDI2
ZNF593	1.80E-67	0.152790578	0.259	0.186	3.68E-63	2	ZNF593
HIVEP1	2.35E-67	0.210896799	0.171	0.116	4.82E-63	2	HIVEP1
MED26	2.81E-67	0.419784267	0.089	0.053	5.76E-63	2	MED26
HMG20B	2.94E-67	0.289479038	0.128	0.082	6.03E-63	2	HMG20B
TMEM701	3.00E-67	0.193607419	0.191	0.132	6.15E-63	2	TMEM70
CHCHD51	3.10E-67	0.199455969	0.178	0.121	6.36E-63	2	CHCHD5
RAB11A	3.75E-67	0.125611327	0.341	0.251	7.68E-63	2	RAB11A
USP9X	5.26E-67	0.202442806	0.206	0.144	1.08E-62	2	USP9X
FOXO3	6.73E-67	0.255498963	0.155	0.104	1.38E-62	2	FOXO3
KDM2A	7.90E-67	0.13733404	0.429	0.326	1.62E-62	2	KDM2A
RBCK1	8.38E-67	0.151573489	0.294	0.214	1.72E-62	2	RBCK1
NDUFB41	8.85E-67	0.121512744	0.447	0.337	1.81E-62	2	NDUFB4
ZBP1	9.20E-67	0.174684752	0.205	0.143	1.89E-62	2	ZBP1
DFNB31	1.02E-66	0.560748423	0.063	0.034	2.08E-62	2	DFNB31
PLEKHO1	1.04E-66	0.135476303	0.449	0.342	2.13E-62	2	PLEKHO1
SCCPDH	1.71E-66	0.672324756	0.052	0.026	3.50E-62	2	SCCPDH
NDUFA81	2.12E-66	0.308509704	0.105	0.065	4.35E-62	2	NDUFA8
CARD19	2.45E-66	0.493191413	0.071	0.04	5.02E-62	2	CARD19
MAP2K2	2.71E-66	0.138598825	0.446	0.338	5.56E-62	2	MAP2K2
TP53I11	2.90E-66	0.398395383	0.093	0.056	5.95E-62	2	TP53I11
PQBP1	3.12E-66	0.147996165	0.3	0.22	6.39E-62	2	PQBP1
UBN1	3.31E-66	0.165647094	0.234	0.167	6.80E-62	2	UBN1
MOB1A	3.43E-66	0.135831671	0.549	0.425	7.04E-62	2	MOB1A
CDC42SE2	6.11E-66	0.116902731	0.414	0.311	1.25E-61	2	CDC42SE2
FKBP3	7.24E-66	0.247444139	0.133	0.087	1.48E-61	2	FKBP3
AP1S1	7.99E-66	0.527986165	0.063	0.034	1.64E-61	2	AP1S1
NOTCH2	8.87E-66	0.193764447	0.176	0.12	1.82E-61	2	NOTCH2
MRPL55	9.85E-66	0.197981933	0.184	0.127	2.02E-61	2	MRPL55
SOD1	1.06E-65	0.132919679	0.561	0.435	2.18E-61	2	SOD1
PTPRE1	1.13E-65	0.337161266	0.108	0.068	2.31E-61	2	PTPRE
SNX101	1.14E-65	0.121635167	0.3	0.218	2.35E-61	2	SNX10
ANKRD36B	1.22E-65	0.329068049	0.102	0.063	2.50E-61	2	ANKRD36B
GNL2	1.22E-65	0.188071794	0.197	0.137	2.51E-61	2	GNL2
NIP71	1.33E-65	0.19559902	0.173	0.118	2.72E-61	2	NIP7
LRMP	1.38E-65	0.144801631	0.288	0.212	2.84E-61	2	LRMP
OSGEP	1.43E-65	0.164389326	0.227	0.161	2.93E-61	2	OSGEP
ACYP1	1.66E-65	0.417741873	0.078	0.046	3.41E-61	2	ACYP1
PIN1	1.68E-65	0.157200421	0.239	0.17	3.44E-61	2	PIN1
AMDHD21	1.97E-65	0.26488661	0.142	0.094	4.04E-61	2	AMDHD2
TPR	2.08E-65	0.126004621	0.411	0.311	4.27E-61	2	TPR
AP1M1	2.11E-65	0.232959141	0.172	0.117	4.32E-61	2	AP1M1
MTFP1	2.87E-65	0.449869351	0.096	0.059	5.88E-61	2	MTFP1
SNX17	3.12E-65	0.187900394	0.232	0.166	6.39E-61	2	SNX17
DCTD	3.51E-65	0.265535484	0.14	0.093	7.20E-61	2	DCTD
UCP22	4.05E-65	0.138852774	0.757	0.651	8.30E-61	2	UCP2
ST6GALNAC61	4.08E-65	0.278251698	0.119	0.076	8.36E-61	2	ST6GALNAC6
FUOM	4.18E-65	0.279277263	0.139	0.092	8.57E-61	2	FUOM
USP14	5.35E-65	0.188140547	0.216	0.153	1.10E-60	2	USP14
UQCRFS1	5.37E-65	0.136271715	0.598	0.466	1.10E-60	2	UQCRFS1
LAGE31	7.33E-65	0.230691945	0.17	0.116	1.50E-60	2	LAGE3
ARHGAP51	8.10E-65	0.249084464	0.132	0.086	1.66E-60	2	ARHGAP5
LASP1	9.80E-65	0.320743832	0.123	0.079	2.01E-60	2	LASP1
SRSF91	1.05E-64	0.133431152	0.6	0.468	2.16E-60	2	SRSF9
SRP721	1.13E-64	0.126829498	0.36	0.269	2.32E-60	2	SRP72
SUPT4H11	1.25E-64	0.141211628	0.31	0.228	2.56E-60	2	SUPT4H1
CIB11	1.55E-64	0.107744186	0.742	0.608	3.18E-60	2	CIB1
TMEM14B	1.58E-64	0.106096532	0.357	0.263	3.24E-60	2	TMEM14B
TMEM256-PLSCR3	1.62E-64	0.273513724	0.144	0.097	3.33E-60	2	TMEM256-PLSCR3
HSH2D	1.88E-64	0.130709567	0.451	0.345	3.85E-60	2	HSH2D
LYPLA1	1.97E-64	0.130151484	0.281	0.205	4.04E-60	2	LYPLA1
CTD-2020K17.11	2.70E-64	0.166258294	0.234	0.167	5.54E-60	2	CTD-2020K17.1
C1orf1621	2.79E-64	0.136826698	0.276	0.2	5.72E-60	2	C1orf162
SLC25A13	3.72E-64	0.352696465	0.099	0.061	7.62E-60	2	SLC25A13
PTPN71	4.06E-64	0.276525557	0.155	0.105	8.32E-60	2	PTPN7
VAV1	5.06E-64	0.282135414	0.129	0.084	1.04E-59	2	VAV1
KRTCAP2	5.89E-64	0.115601937	0.544	0.417	1.21E-59	2	KRTCAP2
ZNF860	7.57E-64	0.455948821	0.065	0.036	1.55E-59	2	ZNF860
STAT5A	9.59E-64	0.359200727	0.101	0.062	1.97E-59	2	STAT5A
DCTN1	1.08E-63	0.265584358	0.129	0.084	2.22E-59	2	DCTN1
EIF3B	1.09E-63	0.116189478	0.335	0.248	2.25E-59	2	EIF3B
MTA2	1.14E-63	0.293605559	0.123	0.079	2.33E-59	2	MTA2
KLHL9	1.30E-63	0.438938463	0.085	0.051	2.67E-59	2	KLHL9
NCKAP1L	1.33E-63	0.176821286	0.249	0.181	2.73E-59	2	NCKAP1L
EHBP1L1	1.94E-63	0.173364907	0.214	0.151	3.99E-59	2	EHBP1L1
ANXA6	2.11E-63	0.135521681	0.436	0.335	4.33E-59	2	ANXA6
GPX71	2.21E-63	0.275015078	0.131	0.086	4.52E-59	2	GPX7
STUB1	2.85E-63	0.121533092	0.325	0.239	5.84E-59	2	STUB1
GABARAP1	3.28E-63	0.128575321	0.82	0.702	6.73E-59	2	GABARAP
UQCRC2	3.40E-63	0.140347701	0.272	0.198	6.97E-59	2	UQCRC2
ATP5C1	3.56E-63	0.12557091	0.349	0.26	7.30E-59	2	ATP5C1
TTN-AS1	3.79E-63	0.457599448	0.077	0.045	7.77E-59	2	TTN-AS1
MIR22HG	3.86E-63	0.54273002	0.063	0.035	7.91E-59	2	MIR22HG
RTFDC11	4.22E-63	0.131306994	0.289	0.211	8.66E-59	2	RTFDC1
VAT1	4.63E-63	0.345641306	0.095	0.058	9.50E-59	2	VAT1
OAS11	4.89E-63	0.226337718	0.149	0.101	1.00E-58	2	OAS1
TMEM14C	4.97E-63	0.210927791	0.153	0.103	1.02E-58	2	TMEM14C
FAM129C1	5.76E-63	0.133523685	0.65	0.523	1.18E-58	2	FAM129C
CENPV	6.29E-63	0.376093189	0.094	0.057	1.29E-58	2	CENPV
DHTKD1	7.12E-63	0.360336268	0.1	0.062	1.46E-58	2	DHTKD1
STK10	7.93E-63	0.136231204	0.271	0.197	1.63E-58	2	STK10
PLEKHJ1	8.18E-63	0.146449294	0.266	0.193	1.68E-58	2	PLEKHJ1
FOXN2	8.52E-63	0.182348558	0.187	0.13	1.75E-58	2	FOXN2
MEAF6	1.20E-62	0.139108892	0.255	0.184	2.47E-58	2	MEAF6
TXNDC12	1.37E-62	0.202649262	0.18	0.125	2.80E-58	2	TXNDC12
CELF1	1.48E-62	0.15112841	0.215	0.152	3.04E-58	2	CELF1
RNF141	1.65E-62	0.18219278	0.214	0.152	3.38E-58	2	RNF141
POLR3K	1.68E-62	0.305134417	0.114	0.073	3.46E-58	2	POLR3K
CHKA	1.76E-62	0.350248109	0.101	0.063	3.60E-58	2	CHKA
ESYT1	2.02E-62	0.306449249	0.115	0.074	4.14E-58	2	ESYT1
TIMM17B1	2.30E-62	0.127178049	0.269	0.195	4.72E-58	2	TIMM17B
CSNK1E	2.42E-62	0.178115828	0.2	0.141	4.97E-58	2	CSNK1E
IGHV3-7	2.81E-62	0.268037478	0.142	0.1	5.76E-58	2	IGHV3-7
DAP3	3.02E-62	0.136554632	0.258	0.186	6.20E-58	2	DAP3
GADD45GIP11	3.34E-62	0.109173193	0.364	0.271	6.84E-58	2	GADD45GIP1
TP53	3.37E-62	0.378369464	0.083	0.05	6.90E-58	2	TP53
ARL6IP4	4.80E-62	0.129051992	0.621	0.489	9.85E-58	2	ARL6IP4
NDUFB31	4.91E-62	0.179547883	0.178	0.123	1.01E-57	2	NDUFB3
YPEL31	5.68E-62	0.15644508	0.725	0.607	1.17E-57	2	YPEL3
EIF4B	5.71E-62	0.127949442	0.589	0.463	1.17E-57	2	EIF4B
UQCR101	5.91E-62	0.10330788	0.469	0.359	1.21E-57	2	UQCR10
GRAP	6.58E-62	0.306805602	0.123	0.08	1.35E-57	2	GRAP
TRIB3	1.28E-61	0.543932335	0.068	0.038	2.62E-57	2	TRIB3
SUCLG2	1.51E-61	0.206623396	0.153	0.104	3.10E-57	2	SUCLG2
SIPA1	1.64E-61	0.124787631	0.363	0.272	3.36E-57	2	SIPA1
VIMP1	1.81E-61	0.171849616	0.232	0.168	3.71E-57	2	VIMP
ZNF827	2.11E-61	0.451369135	0.075	0.044	4.34E-57	2	ZNF827
MEF2A	2.30E-61	0.115866688	0.426	0.324	4.71E-57	2	MEF2A
DCTN3	2.37E-61	0.11828889	0.303	0.223	4.87E-57	2	DCTN3
FBXO44	3.46E-61	0.272090288	0.118	0.076	7.11E-57	2	FBXO44
NBPF15	3.82E-61	0.336712128	0.106	0.068	7.83E-57	2	NBPF15
VDAC2	3.82E-61	0.133390592	0.526	0.407	7.84E-57	2	VDAC2
MRPS18A1	3.92E-61	0.175221344	0.179	0.124	8.04E-57	2	MRPS18A
ABI1	4.79E-61	0.124839528	0.375	0.282	9.83E-57	2	ABI1
PRKDC1	5.19E-61	0.139156956	0.245	0.177	1.06E-56	2	PRKDC
ATP5L	6.52E-61	0.111343488	0.882	0.777	1.34E-56	2	ATP5L
SMARCD11	6.72E-61	0.146597824	0.215	0.153	1.38E-56	2	SMARCD1
BCL2L12	8.35E-61	0.475656946	0.071	0.041	1.71E-56	2	BCL2L12
COA41	1.16E-60	0.179393695	0.177	0.123	2.38E-56	2	COA4
MAP3K51	1.22E-60	0.258069765	0.117	0.075	2.50E-56	2	MAP3K5
ANKRD36	2.34E-60	0.274070321	0.105	0.066	4.79E-56	2	ANKRD36
PRRC2A	3.32E-60	0.135428619	0.249	0.18	6.82E-56	2	PRRC2A
GIT2	3.41E-60	0.141213455	0.235	0.169	7.00E-56	2	GIT2
ICAM1	3.48E-60	0.181982904	0.217	0.157	7.14E-56	2	ICAM1
NCOR1	3.68E-60	0.124352329	0.438	0.335	7.55E-56	2	NCOR1
RDX	4.34E-60	0.467798765	0.067	0.038	8.90E-56	2	RDX
MIIP	4.44E-60	0.221687389	0.167	0.116	9.10E-56	2	MIIP
EIF3D	5.40E-60	0.13128177	0.614	0.488	1.11E-55	2	EIF3D
ANKRD36C	6.53E-60	0.333810998	0.111	0.072	1.34E-55	2	ANKRD36C
CDK5RAP3	7.29E-60	0.122478251	0.343	0.257	1.50E-55	2	CDK5RAP3
MFSD10	1.04E-59	0.136700595	0.282	0.208	2.12E-55	2	MFSD10
RNF1301	1.05E-59	0.280122516	0.098	0.061	2.14E-55	2	RNF130
ETFA	1.16E-59	0.160981339	0.189	0.133	2.37E-55	2	ETFA
TMEM219	1.19E-59	0.10873763	0.349	0.261	2.43E-55	2	TMEM219
RAB1B	1.46E-59	0.128741608	0.319	0.237	2.98E-55	2	RAB1B
SERTAD3	1.55E-59	0.212511662	0.145	0.098	3.17E-55	2	SERTAD3
PIP4K2A	1.72E-59	0.182855428	0.179	0.125	3.52E-55	2	PIP4K2A
GSTO1	1.78E-59	0.232760078	0.131	0.087	3.66E-55	2	GSTO1
HNRNPAB1	1.92E-59	0.132213866	0.366	0.277	3.95E-55	2	HNRNPAB
YTHDF21	1.95E-59	0.105988828	0.372	0.279	4.00E-55	2	YTHDF2
CLPTM1	2.45E-59	0.163060369	0.186	0.13	5.04E-55	2	CLPTM1
THAP4	2.74E-59	0.299497228	0.108	0.07	5.62E-55	2	THAP4
PABPC4	3.03E-59	0.152077489	0.258	0.189	6.21E-55	2	PABPC4
ORAI31	4.10E-59	0.198642574	0.156	0.107	8.40E-55	2	ORAI3
SKI	4.12E-59	0.491771746	0.075	0.044	8.44E-55	2	SKI
FXN	4.16E-59	0.448323776	0.073	0.043	8.53E-55	2	FXN
NLRC3	4.20E-59	0.368112638	0.086	0.053	8.62E-55	2	NLRC3
PFDN21	4.59E-59	0.110037254	0.418	0.317	9.41E-55	2	PFDN2
NUP1601	4.60E-59	0.193322056	0.144	0.097	9.44E-55	2	NUP160
NT5C	4.94E-59	0.113509519	0.426	0.325	1.01E-54	2	NT5C
PICALM	4.97E-59	0.241032292	0.134	0.09	1.02E-54	2	PICALM
EBF1	5.42E-59	0.135212348	0.26	0.19	1.11E-54	2	EBF1
RANBP11	5.80E-59	0.10678379	0.332	0.247	1.19E-54	2	RANBP1
SAMM50	6.17E-59	0.220540426	0.128	0.085	1.27E-54	2	SAMM50
DPM31	6.19E-59	0.193743225	0.149	0.102	1.27E-54	2	DPM3
IFT57	6.83E-59	0.118346402	0.49	0.382	1.40E-54	2	IFT57
WIPF1	7.12E-59	0.116562962	0.442	0.34	1.46E-54	2	WIPF1
RBPJ	7.89E-59	0.225176094	0.157	0.108	1.62E-54	2	RBPJ
EBNA1BP2	8.43E-59	0.271827067	0.122	0.08	1.73E-54	2	EBNA1BP2
LSM61	8.53E-59	0.107708229	0.242	0.175	1.75E-54	2	LSM6
PAK2	9.84E-59	0.110877667	0.495	0.383	2.02E-54	2	PAK2
NUDT14	9.96E-59	0.544880019	0.051	0.027	2.04E-54	2	NUDT14
DCUN1D11	9.98E-59	0.29916334	0.107	0.068	2.05E-54	2	DCUN1D1
SUMF21	1.06E-58	0.160968281	0.186	0.131	2.18E-54	2	SUMF2
UBR4	1.16E-58	0.157984259	0.229	0.166	2.39E-54	2	UBR4
SNTB1	1.19E-58	0.517069186	0.067	0.038	2.44E-54	2	SNTB1
CAPN12	1.41E-58	0.457577133	0.068	0.039	2.89E-54	2	CAPN12
AAMP	1.59E-58	0.164229125	0.186	0.131	3.27E-54	2	AAMP
TMEM102	1.66E-58	0.524817697	0.057	0.031	3.41E-54	2	TMEM102
CPNE1	1.89E-58	0.153345649	0.23	0.167	3.87E-54	2	CPNE1
VHL	2.51E-58	0.149694026	0.223	0.161	5.15E-54	2	VHL
GLMP	2.81E-58	0.636473125	0.051	0.027	5.76E-54	2	GLMP
OTUB1	2.86E-58	0.12031246	0.463	0.356	5.86E-54	2	OTUB1
TRPV2	2.93E-58	0.396932479	0.081	0.049	6.00E-54	2	TRPV2
KIAA0100	3.03E-58	0.255222513	0.118	0.077	6.22E-54	2	KIAA0100
CISD3	3.11E-58	0.458980141	0.069	0.04	6.38E-54	2	CISD3
EIF4G1	3.70E-58	0.141383564	0.247	0.181	7.60E-54	2	EIF4G1
TIGAR1	4.16E-58	0.16624978	0.184	0.129	8.53E-54	2	TIGAR
MRPL271	5.00E-58	0.124868308	0.23	0.166	1.03E-53	2	MRPL27
SLC16A1-AS1	5.97E-58	0.5054229	0.061	0.034	1.22E-53	2	SLC16A1-AS1
COMMD7	6.30E-58	0.169838598	0.175	0.122	1.29E-53	2	COMMD7
CNIH1	7.43E-58	0.128064961	0.284	0.21	1.52E-53	2	CNIH1
CCSAP	8.61E-58	0.536252459	0.066	0.038	1.77E-53	2	CCSAP
CDV3	8.70E-58	0.118791424	0.545	0.427	1.79E-53	2	CDV3
DUSP23	9.25E-58	0.408586044	0.076	0.045	1.90E-53	2	DUSP23
RNF42	1.05E-57	0.114016368	0.278	0.204	2.16E-53	2	RNF4
AKAP17A	1.19E-57	0.127317628	0.277	0.204	2.44E-53	2	AKAP17A
VPS29	1.33E-57	0.10435089	0.295	0.218	2.72E-53	2	VPS29
HOTAIRM1	1.74E-57	0.464259811	0.076	0.046	3.56E-53	2	HOTAIRM1
C14orf166	1.87E-57	0.114906505	0.55	0.43	3.85E-53	2	C14orf166
BAG4	1.90E-57	0.222106681	0.133	0.089	3.91E-53	2	BAG4
IGHM1	1.95E-57	0.151914658	0.771	0.695	4.00E-53	2	IGHM
CDC1231	2.12E-57	0.101645142	0.315	0.234	4.36E-53	2	CDC123
TRIM8	2.34E-57	0.246470809	0.135	0.091	4.80E-53	2	TRIM8
CYBB	2.55E-57	0.116180444	0.324	0.242	5.23E-53	2	CYBB
SLC52A2	2.58E-57	0.2860581	0.105	0.068	5.29E-53	2	SLC52A2
BLVRB	2.64E-57	0.374370178	0.07	0.041	5.42E-53	2	BLVRB
ADRM12	2.68E-57	0.123743836	0.419	0.32	5.49E-53	2	ADRM1
OPTN	2.82E-57	0.22380067	0.152	0.105	5.78E-53	2	OPTN
FAM96A1	2.91E-57	0.108417781	0.353	0.266	5.97E-53	2	FAM96A
C16orf91	2.95E-57	0.247607178	0.132	0.089	6.04E-53	2	C16orf91
PQLC11	3.14E-57	0.130649232	0.244	0.177	6.44E-53	2	PQLC1
MYL12B1	3.23E-57	0.124682037	0.759	0.634	6.63E-53	2	MYL12B
SEC11A	3.68E-57	0.111566451	0.321	0.24	7.54E-53	2	SEC11A
RAB8A	4.29E-57	0.142967152	0.249	0.183	8.80E-53	2	RAB8A
MLX	7.47E-57	0.200611721	0.146	0.1	1.53E-52	2	MLX
ADRBK1	7.53E-57	0.10430133	0.422	0.321	1.54E-52	2	ADRBK1
BLK	7.91E-57	0.103154629	0.616	0.486	1.62E-52	2	BLK
UBE2V1	8.43E-57	0.112573475	0.302	0.225	1.73E-52	2	UBE2V1
POLR2J	8.70E-57	0.100244044	0.276	0.203	1.78E-52	2	POLR2J
PSMD2	8.97E-57	0.146349318	0.22	0.159	1.84E-52	2	PSMD2
ABCC1	9.59E-57	0.25767092	0.13	0.088	1.97E-52	2	ABCC1
ZNF267	9.64E-57	0.149547931	0.294	0.221	1.98E-52	2	ZNF267
NDRG11	1.12E-56	0.24877034	0.128	0.086	2.29E-52	2	NDRG1
NEDD4L	1.17E-56	0.533145729	0.06	0.033	2.40E-52	2	NEDD4L
WDR1	1.21E-56	0.121552193	0.332	0.249	2.48E-52	2	WDR1
STRA13	1.21E-56	0.179984685	0.164	0.114	2.49E-52	2	STRA13
TBL1XR1	1.23E-56	0.208552523	0.137	0.093	2.53E-52	2	TBL1XR1
OLA1	1.30E-56	0.129796642	0.23	0.166	2.67E-52	2	OLA1
EP4001	1.31E-56	0.187711995	0.164	0.114	2.69E-52	2	EP400
ASPSCR1	1.37E-56	0.226676155	0.126	0.084	2.82E-52	2	ASPSCR1
PITPNM1	1.54E-56	0.399548531	0.073	0.043	3.16E-52	2	PITPNM1
STAU1	2.16E-56	0.122697598	0.307	0.23	4.44E-52	2	STAU1
KMT2C	2.18E-56	0.115808702	0.317	0.237	4.46E-52	2	KMT2C
PEPD	2.43E-56	0.265744262	0.119	0.079	4.98E-52	2	PEPD
EPRS	2.59E-56	0.174984806	0.185	0.131	5.30E-52	2	EPRS
SAMD1	2.66E-56	0.457440939	0.073	0.044	5.47E-52	2	SAMD1
ANKLE2	2.69E-56	0.131202665	0.234	0.17	5.53E-52	2	ANKLE2
DSE	2.69E-56	0.194321489	0.155	0.107	5.53E-52	2	DSE
AMFR1	2.73E-56	0.131907689	0.3	0.225	5.59E-52	2	AMFR
LFNG1	2.87E-56	0.117073035	0.41	0.316	5.88E-52	2	LFNG
ZPR11	3.01E-56	0.113416353	0.266	0.195	6.17E-52	2	ZPR1
NUMA1	3.09E-56	0.16074524	0.2	0.143	6.33E-52	2	NUMA1
MRPS29	3.22E-56	0.207562977	0.141	0.096	6.61E-52	2	MRPS2
MDH11	3.72E-56	0.126365052	0.259	0.19	7.62E-52	2	MDH1
MRPL37	3.74E-56	0.16808044	0.183	0.129	7.67E-52	2	MRPL37
SUSD6	3.85E-56	0.216690496	0.147	0.101	7.89E-52	2	SUSD6
TRMT112	4.55E-56	0.110567515	0.56	0.437	9.32E-52	2	TRMT112
MRPL161	4.86E-56	0.142047859	0.165	0.115	9.97E-52	2	MRPL16
ENDOG	5.15E-56	0.51306395	0.059	0.033	1.06E-51	2	ENDOG
USF11	5.56E-56	0.141974419	0.216	0.156	1.14E-51	2	USF1
SPATA13	7.11E-56	0.526197604	0.055	0.03	1.46E-51	2	SPATA13
MLLT10	8.20E-56	0.215593107	0.129	0.087	1.68E-51	2	MLLT10
ARHGAP4	8.31E-56	0.118908448	0.384	0.293	1.70E-51	2	ARHGAP4
PLIN3	8.33E-56	0.301622149	0.103	0.067	1.71E-51	2	PLIN3
ATP6V0C1	9.06E-56	0.12895075	0.863	0.762	1.86E-51	2	ATP6V0C
CDC34	1.01E-55	0.293855902	0.115	0.076	2.06E-51	2	CDC34
CCDC88C	1.04E-55	0.117315289	0.309	0.232	2.14E-51	2	CCDC88C
ATF6B	1.10E-55	0.122509217	0.246	0.18	2.25E-51	2	ATF6B
NUB1	1.12E-55	0.116959982	0.223	0.161	2.29E-51	2	NUB1
IVD	1.24E-55	0.447664223	0.068	0.04	2.55E-51	2	IVD
ZCCHC6	1.34E-55	0.172484152	0.189	0.134	2.74E-51	2	ZCCHC6
TRAP1	1.65E-55	0.343320205	0.095	0.06	3.39E-51	2	TRAP1
BEND4	1.77E-55	0.410224836	0.069	0.041	3.62E-51	2	BEND4
CNP	2.10E-55	0.506384775	0.057	0.032	4.30E-51	2	CNP
YY1	2.11E-55	0.112453356	0.402	0.309	4.33E-51	2	YY1
GTF2F1	2.79E-55	0.105907803	0.273	0.202	5.72E-51	2	GTF2F1
DNAJC10	3.36E-55	0.11899171	0.264	0.195	6.89E-51	2	DNAJC10
NAP1L1	4.05E-55	0.109030978	0.705	0.576	8.31E-51	2	NAP1L1
NDUFB12	4.07E-55	0.12401985	0.214	0.154	8.34E-51	2	NDUFB1
HEATR1	4.34E-55	0.229903049	0.132	0.09	8.91E-51	2	HEATR1
EML2	4.51E-55	0.417404171	0.075	0.045	9.25E-51	2	EML2
MRPS261	4.77E-55	0.105125684	0.287	0.214	9.79E-51	2	MRPS26
C1orf122	4.78E-55	0.152550352	0.199	0.142	9.80E-51	2	C1orf122
AKNA	5.19E-55	0.117352309	0.266	0.196	1.06E-50	2	AKNA
CISD1	5.20E-55	0.436998682	0.06	0.034	1.07E-50	2	CISD1
PTRH21	5.56E-55	0.207726463	0.135	0.092	1.14E-50	2	PTRH2
TBK11	5.74E-55	0.241156411	0.125	0.084	1.18E-50	2	TBK1
C16orf72	6.02E-55	0.132156483	0.292	0.219	1.23E-50	2	C16orf72
MRPL34	7.21E-55	0.203282865	0.138	0.094	1.48E-50	2	MRPL34
CSNK2B	7.31E-55	0.10131635	0.489	0.378	1.50E-50	2	CSNK2B
LARS	7.58E-55	0.148310395	0.181	0.128	1.56E-50	2	LARS
C14orf159	7.90E-55	0.2675109	0.114	0.075	1.62E-50	2	C14orf159
MRPS15	7.95E-55	0.1306511	0.227	0.166	1.63E-50	2	MRPS15
PHAX1	8.17E-55	0.190567942	0.155	0.108	1.68E-50	2	PHAX
SDF4	9.56E-55	0.12396788	0.268	0.198	1.96E-50	2	SDF4
FLNB	9.81E-55	0.46976709	0.067	0.039	2.01E-50	2	FLNB
TIMP1	1.11E-54	0.63749718	0.05	0.027	2.27E-50	2	TIMP1
SCO21	1.22E-54	0.248709038	0.123	0.082	2.49E-50	2	SCO2
PSMD41	1.23E-54	0.100917822	0.291	0.216	2.52E-50	2	PSMD4
VAMP81	1.24E-54	0.10615579	0.38	0.289	2.54E-50	2	VAMP8
GPCPD1	1.80E-54	0.110505275	0.405	0.31	3.69E-50	2	GPCPD1
C19orf60	1.81E-54	0.108611672	0.36	0.273	3.71E-50	2	C19orf60
MAN1B1	1.94E-54	0.335507309	0.089	0.056	3.98E-50	2	MAN1B1
DHX9	1.96E-54	0.101222848	0.302	0.226	4.02E-50	2	DHX9
WDR611	2.02E-54	0.254921496	0.103	0.066	4.13E-50	2	WDR61
SNRPA	2.13E-54	0.107048384	0.327	0.246	4.37E-50	2	SNRPA
MARCH91	2.29E-54	0.109340523	0.263	0.194	4.69E-50	2	MARCH9
SYAP11	2.47E-54	0.130084915	0.294	0.221	5.06E-50	2	SYAP1
PCK2	2.74E-54	0.34832618	0.08	0.049	5.62E-50	2	PCK2
DBNL	2.95E-54	0.107630988	0.378	0.288	6.04E-50	2	DBNL
ARFGEF1	3.35E-54	0.166011417	0.174	0.123	6.86E-50	2	ARFGEF1
NAP1L41	3.42E-54	0.10104423	0.306	0.228	7.01E-50	2	NAP1L4
BOP1	3.48E-54	0.357972594	0.081	0.05	7.14E-50	2	BOP1
MCTS1	3.56E-54	0.183876664	0.148	0.102	7.30E-50	2	MCTS1
NTHL1	3.80E-54	0.449459136	0.064	0.037	7.80E-50	2	NTHL1
PSME1	3.97E-54	0.121614254	0.778	0.656	8.14E-50	2	PSME1
TOM1	4.29E-54	0.155388991	0.159	0.11	8.81E-50	2	TOM1
FAM96B	4.48E-54	0.105194595	0.455	0.35	9.18E-50	2	FAM96B
BRMS11	5.06E-54	0.118785297	0.212	0.152	1.04E-49	2	BRMS1
SH3BGRL	5.10E-54	0.107782413	0.544	0.426	1.05E-49	2	SH3BGRL
HAUS8	6.57E-54	0.419443751	0.07	0.041	1.35E-49	2	HAUS8
PRELID3B1	6.61E-54	0.127162658	0.233	0.17	1.35E-49	2	PRELID3B
COA6	6.61E-54	0.262075065	0.101	0.065	1.36E-49	2	COA6
GM2A	6.72E-54	0.285658585	0.098	0.063	1.38E-49	2	GM2A
PAF1	8.63E-54	0.119043857	0.354	0.27	1.77E-49	2	PAF1
MRPS241	8.88E-54	0.110980814	0.304	0.227	1.82E-49	2	MRPS24
ZFAND6	9.31E-54	0.102918544	0.434	0.334	1.91E-49	2	ZFAND6
CLPP	9.57E-54	0.153979855	0.174	0.123	1.96E-49	2	CLPP
BTBD2	1.02E-53	0.296114955	0.103	0.067	2.09E-49	2	BTBD2
TMEM175	1.10E-53	0.144742351	0.217	0.157	2.26E-49	2	TMEM175
XRCC61	1.21E-53	0.110305359	0.615	0.487	2.48E-49	2	XRCC6
PWP2	1.32E-53	0.408325665	0.064	0.037	2.70E-49	2	PWP2
SFT2D2	1.41E-53	0.151141183	0.206	0.149	2.89E-49	2	SFT2D2
TMEM65	1.77E-53	0.288252331	0.099	0.063	3.64E-49	2	TMEM65
NOP21	1.88E-53	0.184631286	0.136	0.092	3.85E-49	2	NOP2
CYTH1	2.73E-53	0.105875283	0.539	0.424	5.61E-49	2	CYTH1
PSMG41	3.06E-53	0.194165488	0.117	0.078	6.29E-49	2	PSMG4
DCP2	3.24E-53	0.159068352	0.205	0.149	6.64E-49	2	DCP2
CCDC124	3.37E-53	0.131093462	0.182	0.129	6.92E-49	2	CCDC124
ARPC1A1	4.09E-53	0.131562159	0.19	0.136	8.38E-49	2	ARPC1A
PSMA31	4.12E-53	0.117072128	0.253	0.187	8.46E-49	2	PSMA3
CD151	4.27E-53	0.485107225	0.057	0.032	8.76E-49	2	CD151
C17orf62	4.48E-53	0.131283265	0.27	0.201	9.19E-49	2	C17orf62
SNAP23	5.08E-53	0.127775013	0.228	0.167	1.04E-48	2	SNAP23
SMG1	5.84E-53	0.116026385	0.387	0.297	1.20E-48	2	SMG1
PPP1R2	8.06E-53	0.117283337	0.559	0.443	1.65E-48	2	PPP1R2
CHST2	9.47E-53	0.497523898	0.06	0.035	1.94E-48	2	CHST2
ZNF7871	9.70E-53	0.196116156	0.136	0.093	1.99E-48	2	ZNF787
TP53INP21	1.01E-52	0.204009395	0.154	0.107	2.08E-48	2	TP53INP2
TMEM87B	1.26E-52	0.199700895	0.139	0.096	2.59E-48	2	TMEM87B
SYVN1	1.43E-52	0.157562676	0.193	0.139	2.93E-48	2	SYVN1
BRI3BP	1.65E-52	0.2525858	0.104	0.068	3.38E-48	2	BRI3BP
HSPB11	1.83E-52	0.173240909	0.158	0.11	3.75E-48	2	HSPB11
PIM21	1.97E-52	0.108755611	0.652	0.531	4.04E-48	2	PIM2
TMEM2611	2.27E-52	0.182383661	0.129	0.087	4.65E-48	2	TMEM261
GRINA	2.33E-52	0.128223974	0.229	0.168	4.77E-48	2	GRINA
ILK	2.38E-52	0.155228551	0.169	0.12	4.89E-48	2	ILK
PARP4	2.52E-52	0.30176451	0.102	0.067	5.17E-48	2	PARP4
CHCHD11	2.75E-52	0.138733189	0.161	0.112	5.63E-48	2	CHCHD1
CAPRIN11	3.05E-52	0.115826066	0.246	0.182	6.25E-48	2	CAPRIN1
PSTPIP1	3.10E-52	0.224764425	0.121	0.081	6.36E-48	2	PSTPIP1
HAUS4	3.47E-52	0.267506769	0.099	0.064	7.11E-48	2	HAUS4
TCEB2	3.66E-52	0.110531169	0.652	0.522	7.50E-48	2	TCEB2
FGR	3.92E-52	0.112389655	0.169	0.12	8.03E-48	2	FGR
GPHN	4.00E-52	0.510819811	0.054	0.03	8.20E-48	2	GPHN
MPV17	4.07E-52	0.201946655	0.136	0.093	8.35E-48	2	MPV17
PPP1R16B	4.73E-52	0.11542639	0.239	0.176	9.70E-48	2	PPP1R16B
C21orf59	5.89E-52	0.194820385	0.155	0.109	1.21E-47	2	C21orf59
CRYL1	5.91E-52	0.505247585	0.052	0.029	1.21E-47	2	CRYL1
PPIH1	6.57E-52	0.119565487	0.197	0.142	1.35E-47	2	PPIH
IP6K2	6.66E-52	0.124725157	0.26	0.193	1.37E-47	2	IP6K2
EMILIN21	8.02E-52	0.233441793	0.125	0.085	1.65E-47	2	EMILIN2
ARHGEF1	8.62E-52	0.108268434	0.539	0.426	1.77E-47	2	ARHGEF1
FARP2	8.79E-52	0.161929984	0.179	0.128	1.80E-47	2	FARP2
TXLNG1	9.07E-52	0.187775736	0.167	0.119	1.86E-47	2	TXLNG
GPATCH41	9.79E-52	0.174414018	0.153	0.107	2.01E-47	2	GPATCH4
PAICS1	1.01E-51	0.202318274	0.128	0.087	2.07E-47	2	PAICS
DNAJB12	1.03E-51	0.179250778	0.167	0.119	2.12E-47	2	DNAJB12
PPRC11	1.06E-51	0.217371561	0.13	0.089	2.18E-47	2	PPRC1
TIMM50	1.17E-51	0.241437591	0.119	0.08	2.40E-47	2	TIMM50
PSMB71	1.22E-51	0.100948318	0.292	0.218	2.49E-47	2	PSMB7
MYO5A	1.35E-51	0.220074838	0.121	0.082	2.77E-47	2	MYO5A
MRPL431	1.47E-51	0.113517038	0.224	0.163	3.01E-47	2	MRPL43
PSMC11	1.49E-51	0.10046123	0.206	0.149	3.06E-47	2	PSMC1
CHMP4B	1.51E-51	0.115148634	0.272	0.203	3.11E-47	2	CHMP4B
CIZ1	1.68E-51	0.205229496	0.135	0.093	3.45E-47	2	CIZ1
ADNP2	1.71E-51	0.1419855	0.189	0.136	3.50E-47	2	ADNP2
CSNK2A21	1.74E-51	0.2004206	0.137	0.094	3.57E-47	2	CSNK2A2
ACTR3	1.81E-51	0.111513404	0.562	0.445	3.71E-47	2	ACTR3
CDC371	1.86E-51	0.107856401	0.692	0.564	3.82E-47	2	CDC37
UBA1	2.02E-51	0.153295308	0.176	0.126	4.15E-47	2	UBA1
SDCCAG3	2.32E-51	0.193722475	0.134	0.092	4.75E-47	2	SDCCAG3
GMPPB1	2.57E-51	0.303043077	0.109	0.073	5.26E-47	2	GMPPB
NFATC2IP	3.01E-51	0.12411695	0.194	0.14	6.18E-47	2	NFATC2IP
SSRP11	3.47E-51	0.140116077	0.179	0.128	7.12E-47	2	SSRP1
RNF144B1	3.49E-51	0.198103881	0.137	0.095	7.16E-47	2	RNF144B
PRKAR2A	3.96E-51	0.217412448	0.146	0.102	8.11E-47	2	PRKAR2A
DPP3	4.27E-51	0.526230032	0.05	0.027	8.76E-47	2	DPP3
DALRD3	5.04E-51	0.211412008	0.127	0.086	1.03E-46	2	DALRD3
TMOD3	5.06E-51	0.12681961	0.221	0.162	1.04E-46	2	TMOD3
CRYZ	5.71E-51	0.456682371	0.057	0.033	1.17E-46	2	CRYZ
MRPL44	6.08E-51	0.108841358	0.204	0.148	1.25E-46	2	MRPL44
HDAC10	7.18E-51	0.284114817	0.094	0.06	1.47E-46	2	HDAC10
IGHG3	7.64E-51	0.193989424	0.16	0.115	1.57E-46	2	IGHG3
DIS31	9.46E-51	0.141525748	0.193	0.139	1.94E-46	2	DIS3
TNFRSF10B	9.47E-51	0.315403585	0.083	0.052	1.94E-46	2	TNFRSF10B
GCHFR	1.34E-50	0.386586338	0.07	0.042	2.75E-46	2	GCHFR
SLC6A6	1.35E-50	0.261136868	0.105	0.069	2.76E-46	2	SLC6A6
FAM120A	1.46E-50	0.1343431	0.167	0.118	2.99E-46	2	FAM120A
HUWE1	1.52E-50	0.128642816	0.206	0.15	3.11E-46	2	HUWE1
KBTBD8	1.56E-50	0.236195086	0.122	0.082	3.21E-46	2	KBTBD8
HAX11	1.99E-50	0.103113045	0.269	0.201	4.08E-46	2	HAX1
UBE2Q2	2.10E-50	0.169954233	0.167	0.118	4.30E-46	2	UBE2Q2
STX8	2.26E-50	0.153594805	0.139	0.095	4.64E-46	2	STX8
FAM98C	2.41E-50	0.237033878	0.112	0.074	4.95E-46	2	FAM98C
AHR	2.77E-50	0.217007304	0.136	0.094	5.67E-46	2	AHR
ATIC	3.12E-50	0.174000173	0.14	0.097	6.40E-46	2	ATIC
HCLS1	3.47E-50	0.111033453	0.627	0.506	7.11E-46	2	HCLS1
FLII	3.73E-50	0.254024023	0.12	0.082	7.65E-46	2	FLII
MRPS301	4.17E-50	0.120821261	0.223	0.164	8.54E-46	2	MRPS30
DPEP21	4.30E-50	0.100053174	0.198	0.143	8.83E-46	2	DPEP2
PSMB2	4.48E-50	0.105718879	0.256	0.19	9.18E-46	2	PSMB2
HMGN4	4.80E-50	0.14361419	0.194	0.14	9.84E-46	2	HMGN4
GNPTG	4.86E-50	0.126829345	0.2	0.145	9.96E-46	2	GNPTG
ZNF428	5.19E-50	0.110157972	0.226	0.166	1.07E-45	2	ZNF428
ARID1A	5.43E-50	0.106495498	0.237	0.175	1.11E-45	2	ARID1A
FGFR1OP	6.09E-50	0.299820018	0.083	0.052	1.25E-45	2	FGFR1OP
TOR1AIP1	6.13E-50	0.128003745	0.177	0.126	1.26E-45	2	TOR1AIP1
CD2BP21	6.16E-50	0.130400722	0.185	0.133	1.26E-45	2	CD2BP2
PNOC	6.34E-50	0.102290759	0.267	0.2	1.30E-45	2	PNOC
AZIN1	6.97E-50	0.112304163	0.232	0.171	1.43E-45	2	AZIN1
TP53BP1	8.99E-50	0.166644909	0.148	0.103	1.84E-45	2	TP53BP1
HES4	9.08E-50	0.299954986	0.091	0.059	1.86E-45	2	HES4
DCPS	9.29E-50	0.282019992	0.102	0.068	1.91E-45	2	DCPS
GTPBP41	9.48E-50	0.107470294	0.257	0.192	1.94E-45	2	GTPBP4
WDR34	1.01E-49	0.177532989	0.137	0.095	2.08E-45	2	WDR34
CBL	1.20E-49	0.221104255	0.107	0.071	2.47E-45	2	CBL
ILF3	1.24E-49	0.100964973	0.465	0.363	2.55E-45	2	ILF3
CREB3L2	1.35E-49	0.257306729	0.083	0.052	2.77E-45	2	CREB3L2
UIMC11	1.42E-49	0.104641444	0.228	0.168	2.92E-45	2	UIMC1
ADSL	1.62E-49	0.190765307	0.134	0.092	3.33E-45	2	ADSL
DDX41	1.73E-49	0.32701102	0.085	0.054	3.55E-45	2	DDX41
FAM122C	1.73E-49	0.465313911	0.056	0.032	3.55E-45	2	FAM122C
ALG21	1.83E-49	0.106426299	0.202	0.147	3.75E-45	2	ALG2
SETBP1	1.90E-49	0.143696969	0.183	0.132	3.91E-45	2	SETBP1
C11orf1	2.03E-49	0.441073203	0.057	0.033	4.17E-45	2	C11orf1
MEA11	2.53E-49	0.113056811	0.211	0.154	5.20E-45	2	MEA1
ADCK2	3.03E-49	0.416665461	0.067	0.04	6.21E-45	2	ADCK2
SCAMP3	3.19E-49	0.127649999	0.205	0.15	6.55E-45	2	SCAMP3
PTCD31	3.40E-49	0.138975761	0.167	0.119	6.98E-45	2	PTCD3
KCTD6	3.91E-49	0.470946003	0.056	0.032	8.01E-45	2	KCTD6
ITGAL	4.83E-49	0.416676901	0.071	0.043	9.90E-45	2	ITGAL
LRPAP1	5.39E-49	0.102343338	0.265	0.198	1.10E-44	2	LRPAP1
CPSF3L	5.48E-49	0.129006466	0.191	0.138	1.12E-44	2	CPSF3L
ARAP1	5.54E-49	0.276971812	0.09	0.058	1.14E-44	2	ARAP1
ABCA7	6.45E-49	0.280709022	0.085	0.054	1.32E-44	2	ABCA7
KIAA0368	7.52E-49	0.334675576	0.083	0.053	1.54E-44	2	KIAA0368
MAPK3	7.54E-49	0.251906435	0.104	0.069	1.55E-44	2	MAPK3
NPLOC4	7.83E-49	0.198411161	0.128	0.088	1.61E-44	2	NPLOC4
GSTM1	8.64E-49	0.335876618	0.072	0.044	1.77E-44	2	GSTM1
OXSR1	8.94E-49	0.129787381	0.176	0.126	1.83E-44	2	OXSR1
ATP6AP1	1.02E-48	0.178687928	0.139	0.097	2.10E-44	2	ATP6AP1
SUMO21	1.08E-48	0.108213637	0.83	0.717	2.22E-44	2	SUMO2
ACO2	1.34E-48	0.138768228	0.201	0.147	2.74E-44	2	ACO2
BAG6	1.37E-48	0.112082664	0.205	0.15	2.81E-44	2	BAG6
TGFBR1	1.51E-48	0.174089169	0.15	0.105	3.10E-44	2	TGFBR1
RER1	1.57E-48	0.100860212	0.235	0.175	3.23E-44	2	RER1
RNPS11	1.58E-48	0.10812508	0.57	0.452	3.24E-44	2	RNPS1
EXOSC71	1.59E-48	0.17105621	0.133	0.092	3.26E-44	2	EXOSC7
DUSP3	1.75E-48	0.512791886	0.051	0.029	3.59E-44	2	DUSP3
PPT1	1.82E-48	0.27720436	0.099	0.065	3.74E-44	2	PPT1
UAP11	2.17E-48	0.186623534	0.156	0.111	4.46E-44	2	UAP1
HRAS	2.30E-48	0.182436361	0.134	0.093	4.72E-44	2	HRAS
LSM12	2.47E-48	0.172121486	0.152	0.108	5.07E-44	2	LSM12
CCDC22	2.65E-48	0.309706929	0.08	0.05	5.44E-44	2	CCDC22
USP24	2.70E-48	0.130912028	0.193	0.141	5.53E-44	2	USP24
NADSYN1	2.75E-48	0.167335852	0.163	0.116	5.65E-44	2	NADSYN1
MYL6B	3.32E-48	0.386935908	0.065	0.039	6.82E-44	2	MYL6B
SH2B2	3.36E-48	0.128942461	0.157	0.111	6.89E-44	2	SH2B2
RNF2201	3.41E-48	0.112586798	0.246	0.184	7.00E-44	2	RNF220
AIMP2	3.84E-48	0.276198353	0.094	0.062	7.88E-44	2	AIMP2
RUVBL1	5.24E-48	0.27486847	0.085	0.054	1.08E-43	2	RUVBL1
GMIP1	6.81E-48	0.130702242	0.188	0.137	1.40E-43	2	GMIP
C5orf241	6.82E-48	0.102568811	0.21	0.154	1.40E-43	2	C5orf24
CFAP971	7.80E-48	0.145633814	0.164	0.117	1.60E-43	2	CFAP97
THOC71	7.91E-48	0.116215214	0.171	0.123	1.62E-43	2	THOC7
PAGR1	8.53E-48	0.23072801	0.115	0.078	1.75E-43	2	PAGR1
KLHL141	8.57E-48	0.179362093	0.132	0.091	1.76E-43	2	KLHL14
FAM50A	1.07E-47	0.142117506	0.159	0.113	2.20E-43	2	FAM50A
SLC16A1	1.09E-47	0.342604685	0.077	0.048	2.23E-43	2	SLC16A1
MED29	1.45E-47	0.225433387	0.127	0.088	2.98E-43	2	MED29
NABP2	1.88E-47	0.3700807	0.066	0.04	3.85E-43	2	NABP2
MARK2	2.01E-47	0.197653858	0.128	0.088	4.11E-43	2	MARK2
ZC3H12D	2.01E-47	0.176178644	0.133	0.092	4.13E-43	2	ZC3H12D
SNU131	2.18E-47	0.104314532	0.792	0.671	4.47E-43	2	SNU13
POLR1C1	2.50E-47	0.101569314	0.248	0.186	5.13E-43	2	POLR1C
MAP7D1	2.75E-47	0.191232901	0.129	0.089	5.64E-43	2	MAP7D1
DR1	2.78E-47	0.101154359	0.227	0.168	5.70E-43	2	DR1
ZSCAN16-AS11	2.85E-47	0.207739737	0.106	0.071	5.85E-43	2	ZSCAN16-AS1
PARP9	3.47E-47	0.199847071	0.107	0.072	7.12E-43	2	PARP9
CTNNBL1	3.93E-47	0.139674064	0.153	0.109	8.05E-43	2	CTNNBL1
RUFY1	4.03E-47	0.153263594	0.14	0.098	8.26E-43	2	RUFY1
ALKBH5	4.90E-47	0.185856989	0.144	0.102	1.00E-42	2	ALKBH5
COLGALT1	5.36E-47	0.417707577	0.051	0.029	1.10E-42	2	COLGALT1
ZBTB17	5.54E-47	0.235127807	0.105	0.07	1.14E-42	2	ZBTB17
MRPL28	6.05E-47	0.128307041	0.161	0.115	1.24E-42	2	MRPL28
CLPTM1L	1.03E-46	0.141450521	0.163	0.117	2.11E-42	2	CLPTM1L
TMEM801	1.04E-46	0.192590809	0.111	0.075	2.13E-42	2	TMEM80
NABP1	1.06E-46	0.315487099	0.085	0.055	2.18E-42	2	NABP1
ZMYND111	1.27E-46	0.227503682	0.105	0.071	2.61E-42	2	ZMYND11
NARS1	1.40E-46	0.163070408	0.137	0.096	2.87E-42	2	NARS
GMPR2	1.52E-46	0.241441746	0.097	0.064	3.11E-42	2	GMPR2
PLEC	1.60E-46	0.174075713	0.146	0.103	3.27E-42	2	PLEC
ENTPD1	1.77E-46	0.214623311	0.111	0.075	3.63E-42	2	ENTPD1
HCCS	1.80E-46	0.240517704	0.096	0.063	3.68E-42	2	HCCS
ZNF664	1.93E-46	0.224799133	0.11	0.075	3.96E-42	2	ZNF664
TSTD1	2.74E-46	0.104265655	0.572	0.467	5.62E-42	2	TSTD1
NELFB	2.80E-46	0.224910465	0.104	0.069	5.74E-42	2	NELFB
LINC00116	3.33E-46	0.201430172	0.11	0.075	6.83E-42	2	LINC00116
TMEM43	3.48E-46	0.245367454	0.102	0.068	7.13E-42	2	TMEM43
SRF	3.57E-46	0.279033832	0.093	0.061	7.32E-42	2	SRF
ASPHD2	3.77E-46	0.281871891	0.077	0.049	7.73E-42	2	ASPHD2
PTP4A11	3.98E-46	0.111106351	0.58	0.47	8.17E-42	2	PTP4A1
RBM15	4.45E-46	0.195435092	0.127	0.088	9.12E-42	2	RBM15
REC8	4.53E-46	0.424909107	0.057	0.034	9.29E-42	2	REC8
IPO51	4.56E-46	0.123873396	0.15	0.106	9.35E-42	2	IPO5
ATP13A1	5.71E-46	0.234709477	0.105	0.071	1.17E-41	2	ATP13A1
IRF3	6.74E-46	0.159846785	0.134	0.094	1.38E-41	2	IRF3
GLTP	8.66E-46	0.128537431	0.155	0.11	1.78E-41	2	GLTP
SMYD2	8.98E-46	0.168190441	0.107	0.072	1.84E-41	2	SMYD2
SLC25A5	1.10E-45	0.103873642	0.782	0.669	2.26E-41	2	SLC25A5
TRMT11	1.11E-45	0.335508954	0.069	0.042	2.28E-41	2	TRMT11
MTURN	1.14E-45	0.378932733	0.066	0.04	2.35E-41	2	MTURN
CSRP1	1.20E-45	0.386407061	0.071	0.045	2.47E-41	2	CSRP1
FBXL15	1.20E-45	0.238457032	0.112	0.076	2.47E-41	2	FBXL15
PRPF311	1.38E-45	0.100144275	0.185	0.134	2.84E-41	2	PRPF31
FAM207A	1.51E-45	0.277675323	0.089	0.058	3.10E-41	2	FAM207A
WRNIP1	1.69E-45	0.155079852	0.143	0.101	3.46E-41	2	WRNIP1
RCOR1	1.74E-45	0.105614323	0.224	0.167	3.56E-41	2	RCOR1
METTL7A	2.05E-45	0.197001503	0.116	0.08	4.20E-41	2	METTL7A
CABIN1	2.09E-45	0.182001559	0.123	0.085	4.29E-41	2	CABIN1
NAA202	2.10E-45	0.120467528	0.184	0.134	4.31E-41	2	NAA20
GAK	2.53E-45	0.122952725	0.172	0.125	5.19E-41	2	GAK
LMNB1	2.64E-45	0.303786512	0.082	0.053	5.42E-41	2	LMNB1
RNF5	2.73E-45	0.125643573	0.187	0.136	5.60E-41	2	RNF5
USP5	2.73E-45	0.447840313	0.052	0.03	5.61E-41	2	USP5
TARBP2	2.79E-45	0.348268129	0.069	0.043	5.73E-41	2	TARBP2
WDR54	2.81E-45	0.24171173	0.087	0.057	5.76E-41	2	WDR54
RUNDC1	2.85E-45	0.31099128	0.074	0.046	5.85E-41	2	RUNDC1
NOP141	3.03E-45	0.155104782	0.135	0.095	6.21E-41	2	NOP14
AFG3L21	3.09E-45	0.116025686	0.187	0.137	6.34E-41	2	AFG3L2
TMA161	3.51E-45	0.263910172	0.078	0.05	7.19E-41	2	TMA16
PRKCD	3.74E-45	0.145581934	0.17	0.123	7.68E-41	2	PRKCD
ELF4	3.94E-45	0.37302304	0.066	0.04	8.08E-41	2	ELF4
WDR6	4.21E-45	0.198369674	0.127	0.088	8.64E-41	2	WDR6
MAFG	4.32E-45	0.16685399	0.151	0.107	8.85E-41	2	MAFG
ARID3B	4.48E-45	0.386487057	0.065	0.04	9.19E-41	2	ARID3B
TNFRSF10A1	4.59E-45	0.183759742	0.124	0.086	9.41E-41	2	TNFRSF10A
NUBP2	4.70E-45	0.137834177	0.156	0.112	9.64E-41	2	NUBP2
FAM136A	5.38E-45	0.147921775	0.152	0.109	1.10E-40	2	FAM136A
PTK21	5.83E-45	0.106218733	0.171	0.123	1.20E-40	2	PTK2
POLR1A	6.14E-45	0.346860662	0.064	0.039	1.26E-40	2	POLR1A
UTP41	7.47E-45	0.197522588	0.118	0.081	1.53E-40	2	UTP4
UTY	7.50E-45	0.174881091	0.124	0.086	1.54E-40	2	UTY
FAM219B	7.56E-45	0.26436407	0.083	0.053	1.55E-40	2	FAM219B
RALBP1	8.29E-45	0.118967975	0.163	0.118	1.70E-40	2	RALBP1
EXOSC91	8.49E-45	0.129750051	0.138	0.097	1.74E-40	2	EXOSC9
PRPSAP1	1.06E-44	0.287255538	0.077	0.049	2.16E-40	2	PRPSAP1
TSTA31	1.29E-44	0.12688766	0.153	0.109	2.65E-40	2	TSTA3
GET4	1.50E-44	0.102715317	0.21	0.156	3.07E-40	2	GET4
CPSF4	1.70E-44	0.386827262	0.06	0.036	3.49E-40	2	CPSF4
NOC2L2	1.93E-44	0.101477008	0.204	0.151	3.97E-40	2	NOC2L
ACSF3	2.04E-44	0.187709351	0.123	0.085	4.18E-40	2	ACSF3
KLF16	2.22E-44	0.139312716	0.168	0.121	4.56E-40	2	KLF16
SMIM15	2.56E-44	0.153149968	0.139	0.098	5.25E-40	2	SMIM15
HTATSF1	2.91E-44	0.119934296	0.18	0.132	5.97E-40	2	HTATSF1
PLEKHB2	2.98E-44	0.139935869	0.197	0.146	6.12E-40	2	PLEKHB2
TCOF1	3.13E-44	0.233328517	0.092	0.061	6.42E-40	2	TCOF1
CCDC92	3.18E-44	0.199885494	0.106	0.072	6.53E-40	2	CCDC92
CAMK2G	3.32E-44	0.266082957	0.084	0.055	6.81E-40	2	CAMK2G
ARL2	3.47E-44	0.265398799	0.09	0.06	7.12E-40	2	ARL2
C12orf75	3.64E-44	0.154132046	0.126	0.088	7.48E-40	2	C12orf75
GUSB	4.91E-44	0.173887559	0.143	0.102	1.01E-39	2	GUSB
CXorf21	6.45E-44	0.28661483	0.088	0.058	1.32E-39	2	CXorf21
TAX1BP3	7.77E-44	0.303548823	0.079	0.05	1.59E-39	2	TAX1BP3
LCMT1	8.04E-44	0.191869705	0.108	0.074	1.65E-39	2	LCMT1
SAMD4B	8.34E-44	0.127196498	0.173	0.126	1.71E-39	2	SAMD4B
KIAA0141	8.36E-44	0.122508423	0.17	0.123	1.71E-39	2	KIAA0141
SNX25	8.57E-44	0.292820617	0.08	0.052	1.76E-39	2	SNX25
HEXB	1.03E-43	0.242632894	0.099	0.067	2.12E-39	2	HEXB
PNPLA6	1.20E-43	0.305794265	0.064	0.04	2.46E-39	2	PNPLA6
NBPF12	1.76E-43	0.20702106	0.111	0.076	3.61E-39	2	NBPF12
TIMM8B1	1.92E-43	0.135716542	0.128	0.09	3.94E-39	2	TIMM8B
MRPL231	1.99E-43	0.11137955	0.169	0.123	4.09E-39	2	MRPL23
RASSF7	2.03E-43	0.229672771	0.091	0.06	4.16E-39	2	RASSF7
ZBTB43	3.15E-43	0.151592693	0.148	0.106	6.47E-39	2	ZBTB43
TMEM205	3.57E-43	0.134877285	0.155	0.112	7.33E-39	2	TMEM205
ZDHHC121	3.70E-43	0.1333652	0.158	0.114	7.59E-39	2	ZDHHC12
PRCP	4.22E-43	0.100278661	0.178	0.13	8.65E-39	2	PRCP
LYRM1	4.29E-43	0.202640302	0.105	0.071	8.79E-39	2	LYRM1
RLTPR	4.62E-43	0.245308782	0.085	0.055	9.49E-39	2	RLTPR
TCHP	5.13E-43	0.348495456	0.064	0.039	1.05E-38	2	TCHP
SUGT1	5.55E-43	0.107157299	0.197	0.146	1.14E-38	2	SUGT1
GRAMD1A	5.59E-43	0.13027505	0.134	0.094	1.15E-38	2	GRAMD1A
PML	5.63E-43	0.125348794	0.151	0.108	1.15E-38	2	PML
GYG1	5.82E-43	0.228874151	0.092	0.061	1.19E-38	2	GYG1
NCBP3	6.18E-43	0.122954107	0.166	0.121	1.27E-38	2	NCBP3
FAM76A	7.65E-43	0.142442775	0.137	0.097	1.57E-38	2	FAM76A
PRDX31	8.10E-43	0.193139476	0.101	0.069	1.66E-38	2	PRDX3
ERCC31	8.69E-43	0.139487511	0.128	0.089	1.78E-38	2	ERCC3
MAP2K1	8.99E-43	0.128353511	0.151	0.108	1.84E-38	2	MAP2K1
TUBB2A1	1.26E-42	0.125606941	0.224	0.17	2.58E-38	2	TUBB2A
EXOSC11	1.35E-42	0.178785071	0.123	0.086	2.77E-38	2	EXOSC1
QTRT1	1.57E-42	0.108016725	0.16	0.115	3.23E-38	2	QTRT1
STX10	1.61E-42	0.106569488	0.156	0.113	3.29E-38	2	STX10
RFXANK	1.61E-42	0.115182024	0.137	0.097	3.30E-38	2	RFXANK
KMT2B	1.86E-42	0.139711685	0.141	0.101	3.81E-38	2	KMT2B
DENND4C	1.90E-42	0.250714993	0.096	0.064	3.90E-38	2	DENND4C
GMDS	2.20E-42	0.199057118	0.116	0.081	4.52E-38	2	GMDS
GIT1	2.32E-42	0.378120995	0.058	0.035	4.76E-38	2	GIT1
C21orf33	2.49E-42	0.370749884	0.054	0.032	5.10E-38	2	C21orf33
CASP1	2.49E-42	0.349377024	0.059	0.036	5.10E-38	2	CASP1
YTHDF3	2.70E-42	0.104793207	0.198	0.147	5.53E-38	2	YTHDF3
LRCH4	2.78E-42	0.154465188	0.145	0.104	5.70E-38	2	LRCH4
SLC39A9	2.83E-42	0.246002814	0.079	0.051	5.80E-38	2	SLC39A9
COQ4	3.40E-42	0.138954913	0.135	0.096	6.98E-38	2	COQ4
PPIE1	3.46E-42	0.200753993	0.105	0.072	7.09E-38	2	PPIE
PBDC1	3.72E-42	0.103192266	0.168	0.123	7.62E-38	2	PBDC1
GTF2H51	4.05E-42	0.141846295	0.109	0.075	8.30E-38	2	GTF2H5
CARNMT1	4.07E-42	0.377240758	0.055	0.033	8.34E-38	2	CARNMT1
DGAT1	4.70E-42	0.210779664	0.103	0.07	9.65E-38	2	DGAT1
AKT1	6.75E-42	0.165920942	0.124	0.087	1.38E-37	2	AKT1
CHSY1	6.89E-42	0.31808931	0.08	0.052	1.41E-37	2	CHSY1
TCTEX1D2	6.92E-42	0.415461206	0.054	0.033	1.42E-37	2	TCTEX1D2
LZIC1	7.13E-42	0.265811156	0.074	0.047	1.46E-37	2	LZIC
TMEM601	9.69E-42	0.173020009	0.094	0.063	1.99E-37	2	TMEM60
EIF4ENIF1	9.91E-42	0.401787949	0.056	0.034	2.03E-37	2	EIF4ENIF1
CTB-50L17.10	1.17E-41	0.301792848	0.072	0.046	2.40E-37	2	CTB-50L17.10
UROS	1.19E-41	0.18442871	0.116	0.081	2.44E-37	2	UROS
ACLY	1.32E-41	0.27351828	0.087	0.058	2.71E-37	2	ACLY
ELAC2	1.37E-41	0.18231076	0.104	0.071	2.80E-37	2	ELAC2
MYD88	1.64E-41	0.144242266	0.136	0.096	3.36E-37	2	MYD88
IFT27	1.86E-41	0.32590196	0.065	0.041	3.81E-37	2	IFT27
DHX33	2.49E-41	0.39879488	0.052	0.031	5.10E-37	2	DHX33
PFDN4	2.65E-41	0.128250646	0.143	0.103	5.43E-37	2	PFDN4
AK2	2.74E-41	0.100603153	0.157	0.114	5.61E-37	2	AK2
HDLBP	2.95E-41	0.148782148	0.132	0.094	6.05E-37	2	HDLBP
BABAM1	3.06E-41	0.143656342	0.118	0.083	6.27E-37	2	BABAM1
HPS6	3.40E-41	0.288280215	0.069	0.043	6.97E-37	2	HPS6
HIST1H2AI	4.00E-41	0.394889642	0.064	0.04	8.21E-37	2	HIST1H2AI
ANAPC151	4.34E-41	0.124131713	0.135	0.097	8.89E-37	2	ANAPC15
LYPLA21	5.59E-41	0.136197609	0.148	0.107	1.15E-36	2	LYPLA2
DDX421	5.80E-41	0.10038049	0.182	0.134	1.19E-36	2	DDX42
AMPD3	5.96E-41	0.296469714	0.077	0.05	1.22E-36	2	AMPD3
SLC20A1	6.36E-41	0.106864902	0.16	0.116	1.30E-36	2	SLC20A1
CHMP1A	6.82E-41	0.101131549	0.16	0.116	1.40E-36	2	CHMP1A
IL61	7.12E-41	0.405614243	0.117	0.083	1.46E-36	2	IL6
P4HTM	7.15E-41	0.248758419	0.088	0.058	1.47E-36	2	P4HTM
UBAP1	7.60E-41	0.130127591	0.157	0.114	1.56E-36	2	UBAP1
EIF4EBP1	8.05E-41	0.174328265	0.116	0.081	1.65E-36	2	EIF4EBP1
UBXN6	8.16E-41	0.25124397	0.074	0.047	1.67E-36	2	UBXN6
EXOSC41	8.72E-41	0.275143837	0.075	0.048	1.79E-36	2	EXOSC4
LARP4B	1.08E-40	0.107027552	0.165	0.12	2.21E-36	2	LARP4B
SEMA4D	1.15E-40	0.206546965	0.105	0.072	2.36E-36	2	SEMA4D
CECR1	1.54E-40	0.158178172	0.114	0.079	3.15E-36	2	CECR1
DLEU1	1.75E-40	0.354778558	0.052	0.031	3.59E-36	2	DLEU1
FAM134A	2.04E-40	0.122716727	0.141	0.101	4.18E-36	2	FAM134A
MAP1LC3B	2.12E-40	0.104139791	0.654	0.542	4.36E-36	2	MAP1LC3B
MNT	2.18E-40	0.251035704	0.075	0.048	4.47E-36	2	MNT
NPIPB5	2.26E-40	0.178096137	0.106	0.073	4.64E-36	2	NPIPB5
INPP4A	2.29E-40	0.438500185	0.051	0.03	4.70E-36	2	INPP4A
GSDMD	2.43E-40	0.16287801	0.127	0.091	4.98E-36	2	GSDMD
MED16	3.81E-40	0.228407269	0.104	0.071	7.82E-36	2	MED16
VAV2	4.22E-40	0.218859095	0.103	0.071	8.66E-36	2	VAV2
GSTM4	5.02E-40	0.398340116	0.056	0.034	1.03E-35	2	GSTM4
OGFOD3	5.15E-40	0.291085811	0.079	0.052	1.06E-35	2	OGFOD3
PMPCA1	5.40E-40	0.129279592	0.143	0.103	1.11E-35	2	PMPCA
ABCF21	5.41E-40	0.219840096	0.093	0.062	1.11E-35	2	ABCF2
THEM4	5.94E-40	0.38675867	0.063	0.04	1.22E-35	2	THEM4
SEC24C1	6.72E-40	0.215551352	0.085	0.057	1.38E-35	2	SEC24C
TPCN2	7.41E-40	0.41700549	0.057	0.035	1.52E-35	2	TPCN2
CENPB	8.20E-40	0.187088356	0.1	0.068	1.68E-35	2	CENPB
STYXL1	8.23E-40	0.364379645	0.058	0.036	1.69E-35	2	STYXL1
RINL	9.19E-40	0.176786749	0.095	0.064	1.88E-35	2	RINL
CDIPT	9.58E-40	0.168999536	0.104	0.072	1.97E-35	2	CDIPT
CLN8	9.89E-40	0.23634884	0.079	0.052	2.03E-35	2	CLN8
VGLL4	1.07E-39	0.335053191	0.086	0.057	2.19E-35	2	VGLL4
SH3YL1	1.25E-39	0.139550353	0.118	0.083	2.56E-35	2	SH3YL1
MTX2	1.27E-39	0.258365596	0.072	0.046	2.61E-35	2	MTX2
SAMHD1	1.43E-39	0.456671466	0.05	0.03	2.93E-35	2	SAMHD1
PLD3	1.53E-39	0.155310651	0.123	0.087	3.14E-35	2	PLD3
NUP93	1.72E-39	0.230182283	0.089	0.06	3.52E-35	2	NUP93
SEPT11	1.96E-39	0.466779832	0.05	0.03	4.02E-35	2	SEPT11
BRD3	2.09E-39	0.318033928	0.068	0.044	4.28E-35	2	BRD3
MTAP	2.11E-39	0.294084106	0.061	0.038	4.33E-35	2	MTAP
PUS1	2.21E-39	0.313141063	0.065	0.041	4.54E-35	2	PUS1
THOP1	2.22E-39	0.367821929	0.06	0.037	4.55E-35	2	THOP1
GPS1	3.30E-39	0.135757023	0.132	0.095	6.77E-35	2	GPS1
MAPKAP11	3.72E-39	0.107335392	0.136	0.098	7.62E-35	2	MAPKAP1
C1orf123	3.74E-39	0.192627519	0.103	0.071	7.66E-35	2	C1orf123
METTL8	4.02E-39	0.304454249	0.068	0.043	8.25E-35	2	METTL8
IMMT	4.73E-39	0.114645531	0.129	0.092	9.71E-35	2	IMMT
EFHC1	4.74E-39	0.236422353	0.08	0.053	9.72E-35	2	EFHC1
APAF1	4.75E-39	0.294983457	0.062	0.039	9.74E-35	2	APAF1
VAMP1	5.20E-39	0.405560791	0.054	0.033	1.07E-34	2	VAMP1
MED81	5.36E-39	0.11146452	0.119	0.084	1.10E-34	2	MED8
RP11-553L6.2	5.78E-39	0.40802863	0.05	0.03	1.19E-34	2	RP11-553L6.2
PRKX	8.28E-39	0.10317791	0.19	0.143	1.70E-34	2	PRKX
YIF1B	8.32E-39	0.288195856	0.079	0.052	1.71E-34	2	YIF1B
N4BP3	8.37E-39	0.138929897	0.163	0.12	1.72E-34	2	N4BP3
RTN3	1.33E-38	0.234903729	0.101	0.07	2.73E-34	2	RTN3
MBIP1	1.51E-38	0.184231289	0.107	0.074	3.09E-34	2	MBIP
PFDN61	1.52E-38	0.130065413	0.125	0.089	3.12E-34	2	PFDN6
LRRC58	1.55E-38	0.138609119	0.121	0.086	3.17E-34	2	LRRC58
DHRS1	1.70E-38	0.226732922	0.09	0.061	3.48E-34	2	DHRS1
GGA3	1.71E-38	0.213772468	0.091	0.062	3.50E-34	2	GGA3
TRIM271	2.33E-38	0.145148483	0.13	0.093	4.78E-34	2	TRIM27
CEP83	2.88E-38	0.144454448	0.124	0.088	5.90E-34	2	CEP83
NOL121	4.35E-38	0.118459677	0.119	0.084	8.91E-34	2	NOL12
MAP3K11	4.72E-38	0.189308374	0.102	0.071	9.67E-34	2	MAP3K11
BAG2	4.79E-38	0.173716866	0.1	0.069	9.82E-34	2	BAG2
MTA1	4.96E-38	0.102790329	0.141	0.102	1.02E-33	2	MTA1
AGPAT21	5.02E-38	0.154749916	0.112	0.079	1.03E-33	2	AGPAT2
MRTO41	5.23E-38	0.129450566	0.137	0.1	1.07E-33	2	MRTO4
FOXK2	5.53E-38	0.130376099	0.131	0.094	1.13E-33	2	FOXK2
ATP6V0A21	5.64E-38	0.102886204	0.136	0.098	1.16E-33	2	ATP6V0A2
GART1	5.70E-38	0.175994969	0.09	0.061	1.17E-33	2	GART
TYW31	6.09E-38	0.121618225	0.116	0.082	1.25E-33	2	TYW3
MRPS172	6.87E-38	0.169116411	0.092	0.063	1.41E-33	2	MRPS17
VEZT	6.91E-38	0.113715131	0.141	0.103	1.42E-33	2	VEZT
TPD52L2	9.22E-38	0.106302395	0.131	0.094	1.89E-33	2	TPD52L2
SUN1	9.77E-38	0.183446494	0.12	0.086	2.00E-33	2	SUN1
XPO6	9.78E-38	0.120266806	0.14	0.102	2.00E-33	2	XPO6
PCYT1A	1.08E-37	0.289476544	0.07	0.045	2.22E-33	2	PCYT1A
IARS	1.15E-37	0.18053267	0.113	0.08	2.35E-33	2	IARS
SENP51	1.15E-37	0.125258242	0.145	0.106	2.37E-33	2	SENP5
SYMPK1	1.22E-37	0.105804987	0.133	0.096	2.51E-33	2	SYMPK
NCOR2	1.28E-37	0.161935971	0.119	0.085	2.63E-33	2	NCOR2
POMC	1.33E-37	0.118037255	0.11	0.077	2.72E-33	2	POMC
TYK2	1.59E-37	0.215765727	0.093	0.064	3.26E-33	2	TYK2
CHAMP11	1.61E-37	0.251979219	0.075	0.049	3.30E-33	2	CHAMP1
DEAF1	1.70E-37	0.144550003	0.098	0.067	3.49E-33	2	DEAF1
ACAA2	2.00E-37	0.248115674	0.086	0.059	4.10E-33	2	ACAA2
EFTUD21	2.15E-37	0.102724779	0.125	0.089	4.40E-33	2	EFTUD2
ZNF236	3.09E-37	0.160381317	0.101	0.07	6.33E-33	2	ZNF236
NOA1	3.56E-37	0.136372208	0.122	0.087	7.31E-33	2	NOA1
AARSD1	4.22E-37	0.152344745	0.108	0.076	8.65E-33	2	AARSD1
NRM	4.28E-37	0.184030585	0.096	0.066	8.77E-33	2	NRM
SFI1	4.52E-37	0.157989316	0.099	0.069	9.27E-33	2	SFI1
BICD1	4.79E-37	0.174853229	0.099	0.069	9.83E-33	2	BICD1
GATAD11	4.95E-37	0.155622125	0.102	0.071	1.01E-32	2	GATAD1
ATPAF2	5.15E-37	0.250948049	0.08	0.053	1.06E-32	2	ATPAF2
EIF2D	5.16E-37	0.10372887	0.133	0.096	1.06E-32	2	EIF2D
ACSL4	5.36E-37	0.291139658	0.072	0.047	1.10E-32	2	ACSL4
CARKD	5.68E-37	0.382153556	0.051	0.031	1.17E-32	2	CARKD
ARHGEF61	6.03E-37	0.130481998	0.102	0.071	1.24E-32	2	ARHGEF6
TESK1	8.63E-37	0.227676361	0.085	0.058	1.77E-32	2	TESK1
FAM35A	9.32E-37	0.148178648	0.104	0.073	1.91E-32	2	FAM35A
PDCL31	1.08E-36	0.11446566	0.136	0.099	2.23E-32	2	PDCL3
GSR	1.41E-36	0.237364927	0.075	0.05	2.89E-32	2	GSR
PQLC3	1.74E-36	0.211609647	0.081	0.054	3.56E-32	2	PQLC3
VPS53	2.02E-36	0.1287706	0.116	0.082	4.14E-32	2	VPS53
AAR21	2.55E-36	0.130405969	0.11	0.078	5.23E-32	2	AAR2
EI241	2.71E-36	0.127648533	0.136	0.099	5.56E-32	2	EI24
GANC	3.07E-36	0.173307407	0.095	0.065	6.29E-32	2	GANC
HLTF	3.18E-36	0.305572446	0.055	0.034	6.52E-32	2	HLTF
PGAP2	3.30E-36	0.250186078	0.07	0.046	6.76E-32	2	PGAP2
GALNT1	3.65E-36	0.152936667	0.123	0.088	7.48E-32	2	GALNT1
DDB21	4.06E-36	0.255414987	0.073	0.048	8.32E-32	2	DDB2
GAB21	4.20E-36	0.185713603	0.111	0.079	8.61E-32	2	GAB2
WRAP73	4.21E-36	0.143986856	0.099	0.069	8.63E-32	2	WRAP73
WDR771	4.37E-36	0.198460374	0.086	0.058	8.96E-32	2	WDR77
TSR11	4.63E-36	0.128800862	0.131	0.095	9.50E-32	2	TSR1
COX11	4.85E-36	0.166932443	0.11	0.078	9.94E-32	2	COX11
IDH3A1	4.95E-36	0.119102944	0.106	0.074	1.02E-31	2	IDH3A
SPATA20	5.02E-36	0.32654855	0.059	0.038	1.03E-31	2	SPATA20
ATF7	5.31E-36	0.183328683	0.09	0.062	1.09E-31	2	ATF7
C7orf551	7.16E-36	0.130195335	0.107	0.075	1.47E-31	2	C7orf55
RBM14	8.63E-36	0.161635743	0.095	0.066	1.77E-31	2	RBM14
GLRX2	8.70E-36	0.455634408	0.052	0.032	1.79E-31	2	GLRX2
BICD2	1.16E-35	0.163802126	0.102	0.072	2.37E-31	2	BICD2
CNR2	1.19E-35	0.149388111	0.103	0.072	2.44E-31	2	CNR2
BTN2A1	1.22E-35	0.176260016	0.091	0.063	2.51E-31	2	BTN2A1
MGME1	1.22E-35	0.226769982	0.066	0.043	2.51E-31	2	MGME1
CR1	1.37E-35	0.114484549	0.138	0.101	2.80E-31	2	CR1
DENND5A	1.52E-35	0.114778509	0.099	0.069	3.12E-31	2	DENND5A
METAP1	1.61E-35	0.152320251	0.093	0.064	3.30E-31	2	METAP1
WDR18	1.68E-35	0.214699441	0.08	0.054	3.45E-31	2	WDR18
HELLS	2.07E-35	0.267209546	0.063	0.041	4.25E-31	2	HELLS
INPP5A1	2.74E-35	0.131293799	0.152	0.112	5.63E-31	2	INPP5A
MAN2B2	2.76E-35	0.243079593	0.073	0.048	5.66E-31	2	MAN2B2
PIP5K1A1	2.84E-35	0.133371307	0.11	0.078	5.83E-31	2	PIP5K1A
ACOT21	2.90E-35	0.144285975	0.096	0.067	5.95E-31	2	ACOT2
ATXN7	3.22E-35	0.103530083	0.141	0.104	6.61E-31	2	ATXN7
EPOR	3.39E-35	0.282500079	0.08	0.054	6.95E-31	2	EPOR
KTI122	3.60E-35	0.106744745	0.128	0.093	7.38E-31	2	KTI12
TXNRD1	3.86E-35	0.135953991	0.107	0.075	7.93E-31	2	TXNRD1
ZMYND19	4.17E-35	0.277547181	0.065	0.042	8.56E-31	2	ZMYND19
VPRBP	4.44E-35	0.188405226	0.088	0.06	9.11E-31	2	VPRBP
ACAT21	5.11E-35	0.106462846	0.112	0.08	1.05E-30	2	ACAT2
MTF11	6.58E-35	0.166890905	0.099	0.069	1.35E-30	2	MTF1
CBX6	7.06E-35	0.247690049	0.068	0.045	1.45E-30	2	CBX6
WDR46	8.15E-35	0.18177682	0.08	0.054	1.67E-30	2	WDR46
TMX21	8.60E-35	0.124002731	0.117	0.084	1.76E-30	2	TMX2
SEH1L	1.02E-34	0.112707959	0.126	0.092	2.08E-30	2	SEH1L
TULP4	1.19E-34	0.124223606	0.124	0.09	2.43E-30	2	TULP4
UROD1	1.36E-34	0.186546055	0.086	0.059	2.79E-30	2	UROD
NBEAL2	1.37E-34	0.335364402	0.058	0.037	2.80E-30	2	NBEAL2
GALK1	1.40E-34	0.394346626	0.051	0.032	2.86E-30	2	GALK1
CERS4	1.42E-34	0.101757737	0.128	0.093	2.91E-30	2	CERS4
SMIM4	1.50E-34	0.188928894	0.084	0.057	3.08E-30	2	SMIM4
TRAF7	1.54E-34	0.18202925	0.096	0.067	3.15E-30	2	TRAF7
TEP1	1.59E-34	0.228899426	0.06	0.038	3.26E-30	2	TEP1
COX10	1.61E-34	0.191301448	0.078	0.052	3.29E-30	2	COX10
ICOSLG1	1.69E-34	0.118188813	0.119	0.086	3.47E-30	2	ICOSLG
CD80	2.07E-34	0.437586292	0.055	0.035	4.25E-30	2	CD80
PRKAG2	2.09E-34	0.122867435	0.115	0.082	4.29E-30	2	PRKAG2
APEH	2.20E-34	0.1739092	0.092	0.064	4.52E-30	2	APEH
JKAMP1	2.47E-34	0.193471275	0.079	0.053	5.06E-30	2	JKAMP
MRPL151	2.58E-34	0.153039887	0.095	0.066	5.29E-30	2	MRPL15
CASP7	2.91E-34	0.197458657	0.088	0.06	5.96E-30	2	CASP7
GPATCH21	3.00E-34	0.100931571	0.12	0.086	6.16E-30	2	GPATCH2
KIAA0125	3.31E-34	0.101481659	0.316	0.256	6.78E-30	2	KIAA0125
KCNQ5	3.67E-34	0.321748075	0.052	0.032	7.53E-30	2	KCNQ5
IGSF8	4.42E-34	0.145346737	0.105	0.074	9.07E-30	2	IGSF8
UCHL51	4.73E-34	0.103475924	0.107	0.076	9.70E-30	2	UCHL5
MEMO1	4.78E-34	0.111663228	0.135	0.099	9.81E-30	2	MEMO1
CAPN15	5.09E-34	0.27034118	0.064	0.042	1.04E-29	2	CAPN15
MKKS	5.14E-34	0.210596898	0.075	0.05	1.05E-29	2	MKKS
TPGS2	5.67E-34	0.143540054	0.097	0.068	1.16E-29	2	TPGS2
MRPS11	5.91E-34	0.196661066	0.084	0.058	1.21E-29	2	MRPS11
UTP14A	5.97E-34	0.217981485	0.075	0.05	1.23E-29	2	UTP14A
ISOC2	6.31E-34	0.248720437	0.063	0.041	1.29E-29	2	ISOC2
CINP	6.56E-34	0.21573442	0.068	0.045	1.35E-29	2	CINP
CLIP1	6.66E-34	0.148139307	0.122	0.089	1.37E-29	2	CLIP1
ETHE1	6.76E-34	0.230028992	0.076	0.051	1.39E-29	2	ETHE1
RRP1	7.04E-34	0.143160066	0.093	0.065	1.44E-29	2	RRP1
MYO1F	7.50E-34	0.348657825	0.066	0.044	1.54E-29	2	MYO1F
ZNF598	7.79E-34	0.211016647	0.08	0.054	1.60E-29	2	ZNF598
RIOK21	8.02E-34	0.136498287	0.107	0.076	1.64E-29	2	RIOK2
CPEB2	9.08E-34	0.254044358	0.068	0.045	1.86E-29	2	CPEB2
KMT2D	9.68E-34	0.216317146	0.071	0.047	1.99E-29	2	KMT2D
NFKBIL1	1.09E-33	0.244823331	0.059	0.038	2.25E-29	2	NFKBIL1
PILRB	1.10E-33	0.176893267	0.091	0.064	2.26E-29	2	PILRB
INPPL1	1.14E-33	0.270416514	0.058	0.037	2.35E-29	2	INPPL1
FTSJ3	1.27E-33	0.151824155	0.084	0.058	2.61E-29	2	FTSJ3
WBSCR16	1.40E-33	0.137061427	0.095	0.066	2.88E-29	2	WBSCR16
MFSD14B	1.46E-33	0.120546424	0.106	0.075	2.99E-29	2	MFSD14B
TUBGCP5	1.57E-33	0.280690569	0.058	0.037	3.23E-29	2	TUBGCP5
BRAT11	1.58E-33	0.144215066	0.089	0.061	3.24E-29	2	BRAT1
HDDC2	1.64E-33	0.12875427	0.109	0.078	3.37E-29	2	HDDC2
SOS1	1.81E-33	0.302213742	0.06	0.038	3.71E-29	2	SOS1
PDZD8	1.89E-33	0.174681485	0.097	0.068	3.88E-29	2	PDZD8
RASSF3	2.02E-33	0.143631118	0.091	0.063	4.15E-29	2	RASSF3
NIPSNAP1	2.04E-33	0.22863848	0.066	0.043	4.18E-29	2	NIPSNAP1
MKL2	2.42E-33	0.313254444	0.05	0.031	4.96E-29	2	MKL2
OSGIN2	2.43E-33	0.14924149	0.085	0.059	4.99E-29	2	OSGIN2
ANKRD52	2.59E-33	0.268853661	0.063	0.041	5.31E-29	2	ANKRD52
RABGEF11	2.89E-33	0.108094716	0.165	0.125	5.93E-29	2	RABGEF1
FTSJ2	3.27E-33	0.229265893	0.063	0.041	6.71E-29	2	FTSJ2
NAB2	3.47E-33	0.32597552	0.059	0.038	7.12E-29	2	NAB2
CEP250	5.15E-33	0.284535034	0.06	0.039	1.06E-28	2	CEP250
BOLA3	5.52E-33	0.288558983	0.061	0.04	1.13E-28	2	BOLA3
PDHB1	5.55E-33	0.106346927	0.131	0.096	1.14E-28	2	PDHB
GGCX	5.60E-33	0.187471	0.078	0.053	1.15E-28	2	GGCX
CDKN2AIPNL	6.16E-33	0.167527279	0.096	0.068	1.26E-28	2	CDKN2AIPNL
ANKZF1	6.23E-33	0.142169989	0.089	0.062	1.28E-28	2	ANKZF1
CPSF1	6.80E-33	0.129075453	0.106	0.076	1.39E-28	2	CPSF1
LPCAT4	7.54E-33	0.198831731	0.07	0.047	1.55E-28	2	LPCAT4
TMEM120B	8.23E-33	0.2975619	0.056	0.035	1.69E-28	2	TMEM120B
C11orf571	8.82E-33	0.102879531	0.104	0.074	1.81E-28	2	C11orf57
CCDC106	8.84E-33	0.217895545	0.07	0.047	1.81E-28	2	CCDC106
NUMBL1	9.37E-33	0.289952794	0.065	0.043	1.92E-28	2	NUMBL
RCC2	1.02E-32	0.109297523	0.122	0.089	2.08E-28	2	RCC2
DGKZ	1.25E-32	0.159967836	0.083	0.057	2.56E-28	2	DGKZ
AGTRAP	1.46E-32	0.260807709	0.061	0.04	2.99E-28	2	AGTRAP
EHD41	1.50E-32	0.130544494	0.125	0.092	3.07E-28	2	EHD4
PDHA1	1.50E-32	0.104525911	0.111	0.08	3.07E-28	2	PDHA1
TSPAN14	2.20E-32	0.22050421	0.082	0.056	4.51E-28	2	TSPAN14
FUZ	2.25E-32	0.23771965	0.059	0.039	4.62E-28	2	FUZ
CLSTN1	2.58E-32	0.180363299	0.087	0.06	5.29E-28	2	CLSTN1
SLC9B2	2.65E-32	0.216686759	0.081	0.056	5.43E-28	2	SLC9B2
COMMD4	2.74E-32	0.108867835	0.104	0.074	5.62E-28	2	COMMD4
TECPR1	2.77E-32	0.208508051	0.074	0.05	5.67E-28	2	TECPR1
TYW1	2.89E-32	0.106596633	0.11	0.079	5.93E-28	2	TYW1
UNC45A	3.16E-32	0.184069343	0.088	0.061	6.49E-28	2	UNC45A
KANSL1-AS1	3.48E-32	0.146373568	0.076	0.052	7.15E-28	2	KANSL1-AS1
DFFA1	3.87E-32	0.184196907	0.068	0.045	7.94E-28	2	DFFA
RND1	3.93E-32	0.262663069	0.089	0.063	8.06E-28	2	RND1
DCAF4	3.93E-32	0.137662731	0.089	0.062	8.07E-28	2	DCAF4
CDK5RAP11	3.96E-32	0.10067025	0.114	0.083	8.12E-28	2	CDK5RAP1
NT5C21	3.99E-32	0.123870762	0.12	0.088	8.18E-28	2	NT5C2
KCNAB2	4.02E-32	0.137005459	0.104	0.074	8.25E-28	2	KCNAB2
TPGS1	4.28E-32	0.118611951	0.119	0.087	8.79E-28	2	TPGS1
DNAJC5	4.73E-32	0.305750078	0.053	0.033	9.70E-28	2	DNAJC5
RUVBL2	4.73E-32	0.133995841	0.093	0.066	9.71E-28	2	RUVBL2
LINC01184	5.07E-32	0.142871461	0.098	0.07	1.04E-27	2	LINC01184
STK39	5.15E-32	0.280994557	0.061	0.04	1.06E-27	2	STK39
MAP3K8	5.30E-32	0.139338017	0.761	0.681	1.09E-27	2	MAP3K8
SLC25A12	6.15E-32	0.151994937	0.08	0.055	1.26E-27	2	SLC25A12
DNMT3A	6.29E-32	0.30249231	0.052	0.033	1.29E-27	2	DNMT3A
ATP2A2	6.70E-32	0.126096596	0.11	0.08	1.37E-27	2	ATP2A2
TBC1D7	7.83E-32	0.137401424	0.09	0.063	1.61E-27	2	TBC1D7
SBF1	8.06E-32	0.200417364	0.084	0.059	1.65E-27	2	SBF1
TAF61	8.65E-32	0.139347782	0.086	0.06	1.77E-27	2	TAF6
THYN11	1.05E-31	0.134207904	0.087	0.061	2.15E-27	2	THYN1
LETM1	1.23E-31	0.208840561	0.076	0.052	2.53E-27	2	LETM1
IARS2	1.39E-31	0.114468588	0.093	0.065	2.85E-27	2	IARS2
PHTF1	1.50E-31	0.167878409	0.093	0.066	3.07E-27	2	PHTF1
ZC3H18	1.88E-31	0.106057687	0.122	0.089	3.85E-27	2	ZC3H18
IGHV3-741	2.62E-31	0.163585902	0.077	0.054	5.38E-27	2	IGHV3-74
NUDT5	2.63E-31	0.136814474	0.106	0.076	5.39E-27	2	NUDT5
SMARCA4	2.77E-31	0.132495172	0.116	0.085	5.67E-27	2	SMARCA4
ZFP901	3.08E-31	0.161452738	0.087	0.061	6.31E-27	2	ZFP90
PMM21	3.23E-31	0.131138722	0.115	0.084	6.62E-27	2	PMM2
CYTH2	3.88E-31	0.136008345	0.096	0.068	7.95E-27	2	CYTH2
SRPRB1	4.34E-31	0.147518801	0.105	0.076	8.91E-27	2	SRPRB
RNPEP	4.66E-31	0.133927671	0.099	0.071	9.55E-27	2	RNPEP
TXLNA	4.69E-31	0.228515856	0.073	0.05	9.61E-27	2	TXLNA
DENND1B	4.73E-31	0.177639286	0.088	0.062	9.71E-27	2	DENND1B
TMEM206	5.23E-31	0.282868514	0.055	0.035	1.07E-26	2	TMEM206
N4BP2	5.43E-31	0.108248311	0.083	0.057	1.11E-26	2	N4BP2
MAP91	6.09E-31	0.101106431	0.123	0.09	1.25E-26	2	MAP9
MCM6	7.86E-31	0.256851225	0.063	0.042	1.61E-26	2	MCM6
CHAF1A	7.91E-31	0.292208658	0.054	0.035	1.62E-26	2	CHAF1A
RRP361	8.49E-31	0.120142152	0.1	0.072	1.74E-26	2	RRP36
SLC25A24	8.50E-31	0.10157939	0.093	0.065	1.74E-26	2	SLC25A24
RREB1	9.53E-31	0.160027674	0.093	0.066	1.96E-26	2	RREB1
COL9A2	1.01E-30	0.27770363	0.05	0.031	2.08E-26	2	COL9A2
LRRC8B	1.09E-30	0.291211952	0.058	0.038	2.24E-26	2	LRRC8B
MCAT	1.12E-30	0.241413643	0.065	0.043	2.31E-26	2	MCAT
PPP2R5B	1.17E-30	0.302506111	0.052	0.033	2.40E-26	2	PPP2R5B
UBAP2	1.33E-30	0.249246205	0.056	0.036	2.72E-26	2	UBAP2
CERS2	1.43E-30	0.133437627	0.11	0.08	2.92E-26	2	CERS2
HMGXB3	1.79E-30	0.104673088	0.109	0.079	3.68E-26	2	HMGXB3
RMRP	1.93E-30	0.18672717	0.067	0.045	3.97E-26	2	RMRP
GLB1	2.19E-30	0.241996554	0.072	0.049	4.49E-26	2	GLB1
PGS11	2.41E-30	0.119035973	0.087	0.061	4.95E-26	2	PGS1
RNF166	2.45E-30	0.102584028	0.128	0.095	5.01E-26	2	RNF166
NFIC	2.64E-30	0.172475978	0.08	0.056	5.41E-26	2	NFIC
MAP3K131	2.67E-30	0.112145713	0.091	0.065	5.48E-26	2	MAP3K13
TACC31	2.91E-30	0.119822571	0.104	0.075	5.96E-26	2	TACC3
ACBD51	4.57E-30	0.126308328	0.087	0.061	9.37E-26	2	ACBD5
MED11	5.19E-30	0.146581879	0.079	0.055	1.06E-25	2	MED11
IFRD21	5.77E-30	0.135257289	0.097	0.07	1.18E-25	2	IFRD2
HCFC1	6.06E-30	0.139585813	0.103	0.075	1.24E-25	2	HCFC1
SMG5	6.37E-30	0.100983441	0.11	0.08	1.31E-25	2	SMG5
SLC38A10	6.42E-30	0.109349631	0.114	0.084	1.32E-25	2	SLC38A10
CRELD2	6.53E-30	0.108482057	0.128	0.095	1.34E-25	2	CRELD2
GSE1	7.79E-30	0.184680206	0.086	0.061	1.60E-25	2	GSE1
IFFO2	8.19E-30	0.119027881	0.129	0.096	1.68E-25	2	IFFO2
SPECC1L	1.05E-29	0.146333655	0.083	0.058	2.16E-25	2	SPECC1L
WHSC1	1.23E-29	0.177245641	0.069	0.047	2.51E-25	2	WHSC1
ARHGAP11	1.31E-29	0.126937065	0.089	0.063	2.69E-25	2	ARHGAP1
MFSD1	1.32E-29	0.102084399	0.111	0.081	2.72E-25	2	MFSD1
RRP9	1.46E-29	0.189336402	0.066	0.044	3.00E-25	2	RRP9
ANKIB1	1.51E-29	0.160796467	0.073	0.05	3.11E-25	2	ANKIB1
MAP7D3	1.55E-29	0.240277388	0.055	0.035	3.17E-25	2	MAP7D3
UBR7	1.58E-29	0.157414652	0.099	0.071	3.24E-25	2	UBR7
TATDN11	1.58E-29	0.11095448	0.092	0.066	3.25E-25	2	TATDN1
MYBBP1A	1.72E-29	0.21238168	0.068	0.046	3.52E-25	2	MYBBP1A
VCL	1.88E-29	0.28710503	0.057	0.037	3.86E-25	2	VCL
MPDU1	1.95E-29	0.104421585	0.114	0.083	4.00E-25	2	MPDU1
CANT11	1.99E-29	0.121924782	0.087	0.062	4.08E-25	2	CANT1
PLGRKT	2.08E-29	0.158577102	0.083	0.059	4.27E-25	2	PLGRKT
FKBP4	2.49E-29	0.148961988	0.1	0.072	5.10E-25	2	FKBP4
DOHH	3.30E-29	0.129644923	0.088	0.063	6.77E-25	2	DOHH
TMEM2161	3.46E-29	0.167470574	0.069	0.047	7.09E-25	2	TMEM216
TAF1B	3.66E-29	0.205665586	0.067	0.046	7.51E-25	2	TAF1B
SLC5A3	3.93E-29	0.28342677	0.064	0.043	8.05E-25	2	SLC5A3
ITPR3	3.95E-29	0.147433126	0.101	0.073	8.09E-25	2	ITPR3
PIGL	3.96E-29	0.178176964	0.06	0.04	8.12E-25	2	PIGL
NTPCR1	4.11E-29	0.118701934	0.07	0.048	8.44E-25	2	NTPCR
MBOAT7	5.11E-29	0.265221786	0.052	0.033	1.05E-24	2	MBOAT7
TSEN54	5.23E-29	0.262195006	0.063	0.043	1.07E-24	2	TSEN54
UBAC1	5.43E-29	0.157147556	0.083	0.059	1.11E-24	2	UBAC1
MPND	5.46E-29	0.288377273	0.054	0.036	1.12E-24	2	MPND
HSCB	5.51E-29	0.155326163	0.073	0.05	1.13E-24	2	HSCB
TRIOBP	5.85E-29	0.135027139	0.078	0.055	1.20E-24	2	TRIOBP
BRD1	6.07E-29	0.14115423	0.097	0.07	1.24E-24	2	BRD1
IGKV4-1	6.17E-29	0.438239982	0.229	0.193	1.27E-24	2	IGKV4-1
SLC39A4	6.32E-29	0.300235391	0.056	0.037	1.30E-24	2	SLC39A4
MARCH2	7.67E-29	0.109553622	0.084	0.059	1.57E-24	2	MARCH2
KIF3A1	1.12E-28	0.246937395	0.065	0.044	2.30E-24	2	KIF3A
MCUR1	1.12E-28	0.115083567	0.114	0.084	2.30E-24	2	MCUR1
B3GNT7	1.34E-28	0.29877899	0.054	0.036	2.75E-24	2	B3GNT7
GGCT	1.48E-28	0.152116688	0.069	0.047	3.04E-24	2	GGCT
CHID1	1.49E-28	0.169800475	0.078	0.054	3.05E-24	2	CHID1
CECR5	1.57E-28	0.167243329	0.073	0.05	3.21E-24	2	CECR5
ERO1A	2.23E-28	0.178650176	0.087	0.062	4.57E-24	2	ERO1A
CC2D1A	2.61E-28	0.302829501	0.052	0.034	5.36E-24	2	CC2D1A
TRRAP	2.76E-28	0.123673646	0.096	0.069	5.66E-24	2	TRRAP
PGAM5	2.89E-28	0.19926376	0.057	0.038	5.93E-24	2	PGAM5
KLHDC4	3.21E-28	0.124353662	0.079	0.055	6.59E-24	2	KLHDC4
MMS191	3.44E-28	0.177872659	0.072	0.049	7.06E-24	2	MMS19
SMYD3	3.75E-28	0.116669072	0.082	0.058	7.69E-24	2	SMYD3
WDR44	3.83E-28	0.176290736	0.069	0.047	7.85E-24	2	WDR44
TMEM218	3.85E-28	0.286678194	0.052	0.034	7.90E-24	2	TMEM218
AGPAT1	4.27E-28	0.177616509	0.066	0.045	8.76E-24	2	AGPAT1
MINK1	4.45E-28	0.183040827	0.079	0.056	9.14E-24	2	MINK1
MADD	4.64E-28	0.161828735	0.065	0.044	9.52E-24	2	MADD
SH3BP5-AS1	6.08E-28	0.233306951	0.051	0.033	1.25E-23	2	SH3BP5-AS1
TATDN2	6.22E-28	0.229837643	0.067	0.046	1.28E-23	2	TATDN2
CRTAP	6.40E-28	0.103834593	0.136	0.103	1.31E-23	2	CRTAP
CTDP1	6.78E-28	0.185994589	0.073	0.051	1.39E-23	2	CTDP1
ABHD151	7.48E-28	0.214001605	0.065	0.044	1.53E-23	2	ABHD15
ATAD3B	7.95E-28	0.242250049	0.063	0.043	1.63E-23	2	ATAD3B
PGM1	8.80E-28	0.137953254	0.074	0.051	1.81E-23	2	PGM1
YARS2	9.19E-28	0.173592559	0.074	0.052	1.88E-23	2	YARS2
VIM-AS1	9.25E-28	0.21926547	0.054	0.035	1.90E-23	2	VIM-AS1
NT5C3B	9.39E-28	0.171181985	0.08	0.056	1.93E-23	2	NT5C3B
CKS1B1	9.70E-28	0.111614804	0.081	0.057	1.99E-23	2	CKS1B
STAU2	1.11E-27	0.153729961	0.069	0.048	2.28E-23	2	STAU2
RP3-477O4.14	1.12E-27	0.142085545	0.063	0.042	2.29E-23	2	RP3-477O4.14
POP71	1.16E-27	0.205427831	0.07	0.049	2.38E-23	2	POP7
CH507-513H4.5	1.19E-27	0.166838914	0.07	0.049	2.45E-23	2	CH507-513H4.5
RAVER1	1.42E-27	0.121315669	0.087	0.062	2.90E-23	2	RAVER1
ANKRD27	1.49E-27	0.276518631	0.052	0.034	3.06E-23	2	ANKRD27
RNF401	1.84E-27	0.110392479	0.095	0.068	3.78E-23	2	RNF40
GPN2	1.91E-27	0.158112817	0.079	0.056	3.91E-23	2	GPN2
MINA	2.10E-27	0.234295423	0.055	0.036	4.31E-23	2	MINA
RP11-1100L3.8	2.26E-27	0.11074799	0.111	0.082	4.64E-23	2	RP11-1100L3.8
SERPINB8	2.41E-27	0.136625609	0.091	0.066	4.94E-23	2	SERPINB8
NPTN	2.47E-27	0.109142982	0.097	0.071	5.07E-23	2	NPTN
ZFPM1	2.80E-27	0.104290934	0.098	0.071	5.73E-23	2	ZFPM1
OCEL1	2.97E-27	0.138622622	0.073	0.051	6.09E-23	2	OCEL1
GBA2	3.12E-27	0.201607497	0.062	0.042	6.41E-23	2	GBA2
ASF1A	3.24E-27	0.275940786	0.05	0.033	6.65E-23	2	ASF1A
CREB3	4.74E-27	0.225033298	0.064	0.044	9.73E-23	2	CREB3
TTC5	4.82E-27	0.193608805	0.061	0.041	9.88E-23	2	TTC5
CH507-513H4.3	4.96E-27	0.18550055	0.079	0.056	1.02E-22	2	CH507-513H4.3
NUBPL	5.35E-27	0.208185796	0.051	0.033	1.10E-22	2	NUBPL
BCKDHB	5.54E-27	0.171656195	0.062	0.042	1.14E-22	2	BCKDHB
TRAF2	5.56E-27	0.223591706	0.058	0.039	1.14E-22	2	TRAF2
NIPSNAP3A	5.87E-27	0.186663239	0.055	0.037	1.20E-22	2	NIPSNAP3A
PEMT	5.92E-27	0.205497644	0.063	0.043	1.21E-22	2	PEMT
DDX31	6.05E-27	0.156767994	0.065	0.044	1.24E-22	2	DDX31
MRPL48	6.08E-27	0.14469588	0.078	0.055	1.25E-22	2	MRPL48
TGFBRAP1	6.65E-27	0.169614663	0.074	0.052	1.36E-22	2	TGFBRAP1
FAAP100	7.37E-27	0.2151436	0.055	0.036	1.51E-22	2	FAAP100
SH2D3C	7.83E-27	0.130235006	0.081	0.057	1.61E-22	2	SH2D3C
CORO1C	8.14E-27	0.1564043	0.083	0.059	1.67E-22	2	CORO1C
C11orf49	9.35E-27	0.207370603	0.056	0.038	1.92E-22	2	C11orf49
SLC7A6OS1	9.91E-27	0.110025355	0.082	0.059	2.03E-22	2	SLC7A6OS
GBP2	1.01E-26	0.221774557	0.05	0.032	2.07E-22	2	GBP2
CTU1	1.02E-26	0.14163509	0.065	0.045	2.09E-22	2	CTU1
RPF21	1.07E-26	0.136619636	0.089	0.064	2.19E-22	2	RPF2
LIG1	1.08E-26	0.104934076	0.083	0.059	2.22E-22	2	LIG1
KAT2B	1.09E-26	0.140642997	0.081	0.058	2.23E-22	2	KAT2B
SMG91	1.32E-26	0.137233659	0.083	0.059	2.71E-22	2	SMG9
CALU	1.36E-26	0.197147069	0.07	0.049	2.79E-22	2	CALU
ADCY7	1.42E-26	0.120097376	0.079	0.056	2.91E-22	2	ADCY7
C21orf91	1.65E-26	0.110441696	0.098	0.071	3.38E-22	2	C21orf91
FLYWCH2	1.68E-26	0.136223535	0.077	0.055	3.44E-22	2	FLYWCH2
MRS2	1.75E-26	0.231079859	0.056	0.037	3.59E-22	2	MRS2
CFAP36	2.00E-26	0.203249474	0.072	0.05	4.10E-22	2	CFAP36
AP2A1	2.15E-26	0.177964494	0.064	0.044	4.40E-22	2	AP2A1
MCCC1	2.20E-26	0.208829374	0.054	0.035	4.51E-22	2	MCCC1
TMEM331	2.95E-26	0.138252758	0.084	0.06	6.06E-22	2	TMEM33
SGSM2	3.17E-26	0.186602124	0.056	0.038	6.50E-22	2	SGSM2
HMGCR1	3.74E-26	0.116669598	0.093	0.068	7.67E-22	2	HMGCR
SLC23A2	4.28E-26	0.18383576	0.074	0.052	8.78E-22	2	SLC23A2
PDK2	5.19E-26	0.208966442	0.059	0.04	1.06E-21	2	PDK2
PCNT	5.27E-26	0.169612626	0.077	0.055	1.08E-21	2	PCNT
GAMT	6.19E-26	0.155936479	0.061	0.042	1.27E-21	2	GAMT
ORC2	6.81E-26	0.137296935	0.063	0.043	1.40E-21	2	ORC2
PASK	6.99E-26	0.231051327	0.065	0.045	1.43E-21	2	PASK
CHP1	8.83E-26	0.158245981	0.081	0.058	1.81E-21	2	CHP1
KLHL6	1.08E-25	0.151477511	0.079	0.056	2.21E-21	2	KLHL6
TUBGCP3	1.08E-25	0.10904711	0.084	0.061	2.22E-21	2	TUBGCP3
AAGAB1	1.27E-25	0.106761083	0.089	0.065	2.60E-21	2	AAGAB
MYO18A	1.33E-25	0.271516958	0.05	0.033	2.73E-21	2	MYO18A
SUMF1	2.13E-25	0.207474112	0.053	0.036	4.36E-21	2	SUMF1
HDHD2	2.18E-25	0.130419342	0.062	0.042	4.47E-21	2	HDHD2
SIGMAR1	2.25E-25	0.269462836	0.051	0.034	4.61E-21	2	SIGMAR1
ESRRA	2.46E-25	0.23166616	0.051	0.034	5.04E-21	2	ESRRA
FAM217B	2.47E-25	0.249809717	0.05	0.033	5.06E-21	2	FAM217B
WDR37	2.65E-25	0.142782618	0.082	0.059	5.43E-21	2	WDR37
TMCO3	2.98E-25	0.184938972	0.057	0.039	6.12E-21	2	TMCO3
TBC1D10A	4.03E-25	0.153884605	0.079	0.056	8.26E-21	2	TBC1D10A
EXOC3	4.48E-25	0.133125668	0.088	0.064	9.19E-21	2	EXOC3
CEP1921	5.21E-25	0.146257199	0.068	0.047	1.07E-20	2	CEP192
PEAK11	5.36E-25	0.102745492	0.078	0.056	1.10E-20	2	PEAK1
MPV17L2	5.85E-25	0.254010653	0.051	0.034	1.20E-20	2	MPV17L2
PRMT5	6.74E-25	0.259119925	0.052	0.035	1.38E-20	2	PRMT5
TRMT2A	7.48E-25	0.147769187	0.071	0.05	1.53E-20	2	TRMT2A
ATF5	1.14E-24	0.146430367	0.092	0.068	2.35E-20	2	ATF5
DPH5	1.59E-24	0.138883981	0.068	0.048	3.27E-20	2	DPH5
C1orf27	1.83E-24	0.112367252	0.072	0.051	3.75E-20	2	C1orf27
DUSP14	2.55E-24	0.207657613	0.054	0.036	5.23E-20	2	DUSP14
ASB6	2.63E-24	0.102144765	0.085	0.061	5.39E-20	2	ASB6
SCRN2	3.23E-24	0.104766957	0.081	0.059	6.62E-20	2	SCRN2
GRAMD4	3.41E-24	0.220262046	0.053	0.036	6.99E-20	2	GRAMD4
TRUB21	3.72E-24	0.101346016	0.072	0.051	7.62E-20	2	TRUB2
GDE1	4.24E-24	0.207388449	0.068	0.048	8.69E-20	2	GDE1
EIF2B31	4.28E-24	0.141642802	0.064	0.045	8.78E-20	2	EIF2B3
LIX1L1	4.39E-24	0.111004806	0.09	0.066	9.01E-20	2	LIX1L
FN3KRP2	4.66E-24	0.124778419	0.075	0.054	9.56E-20	2	FN3KRP
FANCL	5.50E-24	0.169631791	0.059	0.041	1.13E-19	2	FANCL
PPP1R82	5.98E-24	0.113942504	0.08	0.057	1.23E-19	2	PPP1R8
IDE	6.00E-24	0.241863419	0.05	0.034	1.23E-19	2	IDE
PPP2CB	7.07E-24	0.143342214	0.062	0.043	1.45E-19	2	PPP2CB
UBE2D41	7.19E-24	0.106664078	0.074	0.053	1.48E-19	2	UBE2D4
MED24	7.78E-24	0.121482506	0.07	0.049	1.60E-19	2	MED24
ABCB81	8.03E-24	0.144565178	0.076	0.054	1.65E-19	2	ABCB8
RALGPS1	8.46E-24	0.127269281	0.058	0.04	1.73E-19	2	RALGPS1
UBL4A	1.02E-23	0.215145931	0.054	0.037	2.09E-19	2	UBL4A
NIPSNAP3B	1.74E-23	0.195530402	0.05	0.034	3.57E-19	2	NIPSNAP3B
REXO41	1.95E-23	0.120587916	0.078	0.057	4.00E-19	2	REXO4
ULK3	1.96E-23	0.188979566	0.061	0.043	4.01E-19	2	ULK3
GATC	1.99E-23	0.114964587	0.061	0.042	4.08E-19	2	GATC
GLMN1	2.13E-23	0.120935883	0.07	0.05	4.38E-19	2	GLMN
DLGAP1-AS1	2.15E-23	0.152198928	0.051	0.034	4.42E-19	2	DLGAP1-AS1
SNAPC2	2.70E-23	0.162133881	0.055	0.037	5.55E-19	2	SNAPC2
DDX51	3.31E-23	0.14766311	0.064	0.045	6.78E-19	2	DDX51
KDM4A	4.38E-23	0.126597227	0.078	0.057	8.98E-19	2	KDM4A
SUPT3H	4.49E-23	0.16652937	0.051	0.034	9.21E-19	2	SUPT3H
TOR1A	4.78E-23	0.10556074	0.074	0.053	9.80E-19	2	TOR1A
ILVBL	6.25E-23	0.184945551	0.059	0.041	1.28E-18	2	ILVBL
CSTF1	6.55E-23	0.121687771	0.061	0.042	1.34E-18	2	CSTF1
SPAST	1.10E-22	0.143239738	0.058	0.04	2.26E-18	2	SPAST
YEATS2	1.24E-22	0.146909091	0.062	0.043	2.54E-18	2	YEATS2
SLC25A29	1.27E-22	0.220195443	0.051	0.035	2.61E-18	2	SLC25A29
TRIM21	1.33E-22	0.11795951	0.057	0.04	2.72E-18	2	TRIM21
ZNF7401	1.50E-22	0.110542479	0.065	0.046	3.08E-18	2	ZNF740
EHMT2	1.72E-22	0.102355119	0.083	0.061	3.52E-18	2	EHMT2
DYRK4	1.86E-22	0.1488183	0.065	0.046	3.81E-18	2	DYRK4
PIGS	1.96E-22	0.155507523	0.06	0.042	4.02E-18	2	PIGS
LEO1	2.12E-22	0.180556363	0.057	0.039	4.35E-18	2	LEO1
ATL3	2.16E-22	0.120712392	0.076	0.055	4.44E-18	2	ATL3
TPCN1	2.40E-22	0.112758024	0.059	0.041	4.93E-18	2	TPCN1
DOK11	2.58E-22	0.132718527	0.071	0.051	5.28E-18	2	DOK1
SGK223	2.71E-22	0.17792081	0.053	0.036	5.55E-18	2	SGK223
JOSD2	3.18E-22	0.192450169	0.053	0.036	6.52E-18	2	JOSD2
SPATA5L1	4.68E-22	0.126415563	0.052	0.036	9.59E-18	2	SPATA5L1
C11orf84	5.37E-22	0.20232508	0.051	0.035	1.10E-17	2	C11orf84
RNASEH1-AS1	6.53E-22	0.145602764	0.056	0.039	1.34E-17	2	RNASEH1-AS1
TRIM371	7.14E-22	0.101719461	0.064	0.045	1.47E-17	2	TRIM37
DESI1	9.12E-22	0.110631549	0.079	0.058	1.87E-17	2	DESI1
LINC00494	1.11E-21	0.185626476	0.054	0.038	2.28E-17	2	LINC00494
INPP5B	1.45E-21	0.186701797	0.051	0.035	2.97E-17	2	INPP5B
PEX13	1.74E-21	0.140015997	0.057	0.04	3.58E-17	2	PEX13
C14orf80	2.63E-21	0.17041774	0.055	0.038	5.39E-17	2	C14orf80
TMEM63A1	3.59E-21	0.104346807	0.078	0.057	7.36E-17	2	TMEM63A
TUBGCP6	4.59E-21	0.139698241	0.064	0.046	9.41E-17	2	TUBGCP6
PPP1R12C	4.89E-21	0.131678103	0.068	0.049	1.00E-16	2	PPP1R12C
PPP1R13B	5.01E-21	0.218661731	0.05	0.034	1.03E-16	2	PPP1R13B
GHDC	5.63E-21	0.18035784	0.052	0.036	1.16E-16	2	GHDC
MSH3	5.75E-21	0.142668644	0.062	0.044	1.18E-16	2	MSH3
EPN2	5.82E-21	0.182012203	0.056	0.04	1.19E-16	2	EPN2
MPHOSPH9	7.05E-21	0.134885468	0.056	0.039	1.45E-16	2	MPHOSPH9
NME6	7.68E-21	0.142531614	0.057	0.04	1.58E-16	2	NME6
CASC5	7.99E-21	0.176275769	0.059	0.042	1.64E-16	2	CASC5
NIPAL3	1.10E-20	0.130607654	0.062	0.044	2.25E-16	2	NIPAL3
STK11	1.58E-20	0.157109587	0.059	0.042	3.24E-16	2	STK11
KLC2	1.60E-20	0.137239558	0.058	0.041	3.28E-16	2	KLC2
PRMT7	2.27E-20	0.121113929	0.055	0.039	4.66E-16	2	PRMT7
PGAP3	2.39E-20	0.128620649	0.051	0.035	4.91E-16	2	PGAP3
AAAS	2.90E-20	0.102618381	0.068	0.049	5.94E-16	2	AAAS
TTL	3.35E-20	0.171323505	0.051	0.035	6.86E-16	2	TTL
MOSPD3	3.50E-20	0.105677164	0.06	0.043	7.18E-16	2	MOSPD3
C9orf114	6.37E-20	0.13471985	0.053	0.038	1.31E-15	2	C9orf114
PTPN9	7.40E-20	0.132474955	0.054	0.038	1.52E-15	2	PTPN9
RP11-175K6.1	7.45E-20	0.166943273	0.053	0.038	1.53E-15	2	RP11-175K6.1
L3MBTL2	8.43E-20	0.155638844	0.05	0.035	1.73E-15	2	L3MBTL2
BTD	8.69E-20	0.148145429	0.054	0.038	1.78E-15	2	BTD
R3HCC11	9.76E-20	0.132213843	0.07	0.051	2.00E-15	2	R3HCC1
TBL3	1.08E-19	0.124075225	0.067	0.049	2.21E-15	2	TBL3
TMEM64	1.12E-19	0.120875875	0.059	0.042	2.30E-15	2	TMEM64
TRIM69	1.19E-19	0.197302929	0.05	0.035	2.44E-15	2	TRIM69
USP45	1.22E-19	0.126764159	0.056	0.039	2.51E-15	2	USP45
HDDC3	1.24E-19	0.115791266	0.056	0.04	2.54E-15	2	HDDC3
TRIM41	1.87E-19	0.149004205	0.054	0.039	3.84E-15	2	TRIM41
FAM160A2	2.03E-19	0.135774008	0.054	0.038	4.16E-15	2	FAM160A2
CRLS1	2.31E-19	0.104631048	0.073	0.054	4.73E-15	2	CRLS1
BRF1	2.35E-19	0.112097163	0.051	0.036	4.83E-15	2	BRF1
KIAA0391	2.69E-19	0.172576157	0.054	0.038	5.52E-15	2	KIAA0391
BCS1L	2.82E-19	0.125156657	0.052	0.037	5.78E-15	2	BCS1L
POLRMT	5.74E-19	0.120314939	0.06	0.043	1.18E-14	2	POLRMT
METTL2B	6.70E-19	0.110586505	0.055	0.04	1.37E-14	2	METTL2B
TTC31	7.93E-19	0.103458005	0.055	0.039	1.63E-14	2	TTC31
ZDHHC7	8.70E-19	0.123898066	0.056	0.04	1.78E-14	2	ZDHHC7
ACACA	9.42E-19	0.120257901	0.06	0.043	1.93E-14	2	ACACA
NFRKB	1.14E-18	0.117142433	0.058	0.041	2.33E-14	2	NFRKB
AGBL5	1.41E-18	0.146649604	0.068	0.05	2.89E-14	2	AGBL5
SWSAP1	1.92E-18	0.126958235	0.051	0.036	3.93E-14	2	SWSAP1
CSNK1G11	1.98E-18	0.105114734	0.067	0.049	4.05E-14	2	CSNK1G1
IGKV2-30	2.25E-18	0.47123775	0.072	0.054	4.61E-14	2	IGKV2-30
MYCBP	3.85E-18	0.164041229	0.05	0.036	7.90E-14	2	MYCBP
LINS1	4.18E-18	0.136429659	0.05	0.035	8.58E-14	2	LINS1
MTFR1L	5.50E-18	0.128634421	0.05	0.035	1.13E-13	2	MTFR1L
TMEM42	7.42E-18	0.139307588	0.054	0.038	1.52E-13	2	TMEM42
TBC1D13	8.39E-18	0.125663582	0.05	0.036	1.72E-13	2	TBC1D13
MFHAS1	8.96E-18	0.164651528	0.056	0.041	1.84E-13	2	MFHAS1
ACAT1	1.01E-17	0.103445222	0.063	0.046	2.08E-13	2	ACAT1
FAM193A	1.08E-17	0.153861664	0.056	0.04	2.21E-13	2	FAM193A
MIATNB	1.14E-17	0.117424443	0.051	0.037	2.34E-13	2	MIATNB
CTNNA1	1.76E-17	0.126603921	0.058	0.043	3.61E-13	2	CTNNA1
ZFP301	2.56E-17	0.112253211	0.058	0.042	5.25E-13	2	ZFP30
KIF3B	3.63E-17	0.139851092	0.059	0.044	7.44E-13	2	KIF3B
TRIM25	4.02E-17	0.113092625	0.061	0.045	8.25E-13	2	TRIM25
MVB12A	9.58E-17	0.116390987	0.052	0.038	1.97E-12	2	MVB12A
PRDM81	1.12E-16	0.131105619	0.068	0.051	2.31E-12	2	PRDM8
RNF19B	1.32E-16	0.153005948	0.056	0.041	2.70E-12	2	RNF19B
SETD1A	1.91E-16	0.103129414	0.051	0.037	3.92E-12	2	SETD1A
CRACR2A	8.27E-16	0.150167129	0.05	0.037	1.70E-11	2	CRACR2A
DOT1L	1.16E-15	0.126234163	0.058	0.043	2.37E-11	2	DOT1L
SRGAP2	1.47E-15	0.10799596	0.052	0.038	3.01E-11	2	SRGAP2
MAST3	3.25E-15	0.117202244	0.05	0.037	6.67E-11	2	MAST3
CH507-9B2.3	8.56E-15	0.136977024	0.05	0.037	1.76E-10	2	CH507-9B2.3
ROCK2	1.37E-14	0.126567472	0.056	0.042	2.81E-10	2	ROCK2
MYO1D	2.50E-13	0.120493557	0.056	0.043	5.13E-09	2	MYO1D
STX11	2.74E-10	0.116379821	0.076	0.062	5.63E-06	2	STX11
IGLV2-11	9.18E-09	0.108013307	0.117	0.101	0.00018824	2	IGLV2-11
IGHV3-15	8.93E-08	0.18541266	0.058	0.048	0.001832365	2	IGHV3-15
IGLV2-14	1.28E-07	0.145676108	0.195	0.177	0.002617805	2	IGLV2-14
IGLV2-23	0.000751889	0.111525697	0.136	0.124	1	2	IGLV2-23
SERTAD1	0	1.588792751	0.573	0.279	0	3	SERTAD1
DUSP2	0	1.280736996	0.821	0.552	0	3	DUSP2
FOSB	0	1.420556784	0.942	0.694	0	3	FOSB
RBKS	0	1.930079707	0.403	0.172	0	3	RBKS
PMAIP1	0	1.146388584	0.654	0.424	0	3	PMAIP1
GADD45B1	0	1.376431568	0.846	0.636	0	3	GADD45B
DNAJB1	0	1.318363983	0.465	0.26	0	3	DNAJB1
DDIT3	0	1.112322894	0.571	0.369	0	3	DDIT3
CKS2	0	1.273825325	0.485	0.287	0	3	CKS2
H2AFX	0	1.44334442	0.369	0.184	0	3	H2AFX
CSRNP11	0	0.875549419	0.706	0.525	0	3	CSRNP1
EGR1	0	1.857716506	0.265	0.089	0	3	EGR1
DDIT41	0	0.893839816	0.528	0.356	0	3	DDIT4
CHMP1B1	0	0.969590819	0.688	0.518	0	3	CHMP1B
NR4A11	0	0.86844661	0.87	0.703	0	3	NR4A1
FOS	0	1.955537166	0.996	0.83	0	3	FOS
AREG1	0	0.842009169	0.503	0.347	0	3	AREG
CD69	0	1.667015464	0.992	0.84	0	3	CD69
UBE2S1	0	0.852580633	0.592	0.447	0	3	UBE2S
SLC2A31	0	0.752796651	0.858	0.724	0	3	SLC2A3
PPP1R15A	0	0.927961636	0.95	0.818	0	3	PPP1R15A
NR4A21	0	0.664090727	0.93	0.801	0	3	NR4A2
ZNF3311	0	0.575141755	0.816	0.69	0	3	ZNF331
DNAJB9	0	0.999271776	0.348	0.222	0	3	DNAJB9
GLA	0	1.230194557	0.285	0.162	0	3	GLA
DUSP1	0	1.424507776	0.994	0.874	0	3	DUSP1
CDKN1A2	0	0.641693039	0.819	0.699	0	3	CDKN1A
NEU1	0	1.176637887	0.275	0.157	0	3	NEU1
JUN1	0	1.190357664	0.983	0.877	0	3	JUN
CCNL1	0	0.649295901	0.795	0.69	0	3	CCNL1
METTL12	0	1.480904804	0.195	0.09	0	3	METTL12
RSRP1	0	0.611625364	0.726	0.628	0	3	RSRP1
TUBA1B1	0	0.62239845	0.698	0.603	0	3	TUBA1B
ATF3	0	1.666567173	0.16	0.07	0	3	ATF3
SNHG81	0	0.570613179	0.735	0.645	0	3	SNHG8
DNAJA1	0	0.564461471	0.737	0.656	0	3	DNAJA1
IER2	0	0.947225141	0.966	0.885	0	3	IER2
TUBA1A2	0	0.655484544	0.882	0.806	0	3	TUBA1A
BTG21	0	0.613891675	0.916	0.858	0	3	BTG2
NFKBIA	0	0.819864638	0.993	0.952	0	3	NFKBIA
CD831	0	0.773571617	0.993	0.955	0	3	CD83
CXCR41	0	0.499970436	0.984	0.949	0	3	CXCR4
ZFP36	0	1.096237605	0.995	0.962	0	3	ZFP36
TSC22D31	0	0.429724375	0.977	0.962	0	3	TSC22D3
JUNB1	0	1.079473278	1	0.985	0	3	JUNB
PNRC1	0	0.395661496	0.989	0.977	0	3	PNRC1
H3F3B	0	0.653488182	0.999	0.988	0	3	H3F3B
BTG12	0	0.468589409	0.999	0.994	0	3	BTG1
JUND1	0	0.396896755	1	0.998	0	3	JUND
EIF11	0	0.469851702	1	0.999	0	3	EIF1
KLF41	2.95E-300	1.304955619	0.236	0.127	6.06E-296	3	KLF4
ID1	4.56E-287	1.963831161	0.096	0.033	9.36E-283	3	ID1
CITED2	2.96E-277	1.088739865	0.274	0.163	6.06E-273	3	CITED2
BRD2	1.21E-274	0.576249293	0.686	0.607	2.48E-270	3	BRD2
UBB1	1.12E-273	0.367490981	0.89	0.86	2.29E-269	3	UBB
PLK2	6.39E-272	1.699168623	0.112	0.043	1.31E-267	3	PLK2
ZBTB10	1.07E-270	0.801206624	0.411	0.289	2.19E-266	3	ZBTB10
GADD45G	5.97E-264	2.111812158	0.078	0.024	1.22E-259	3	GADD45G
TCL1A2	8.28E-260	0.47819255	0.52	0.367	1.70E-255	3	TCL1A
RALGAPA11	3.14E-258	0.832340971	0.403	0.289	6.44E-254	3	RALGAPA1
KLF61	1.62E-252	0.363774852	0.9	0.841	3.32E-248	3	KLF6
RP11-489E7.41	4.28E-250	1.021229881	0.287	0.179	8.77E-246	3	RP11-489E7.4
SRSF71	9.11E-248	0.391480683	0.829	0.784	1.87E-243	3	SRSF7
EGR3	7.80E-247	1.327462863	0.134	0.059	1.60E-242	3	EGR3
FCRL11	6.14E-244	0.545569663	0.566	0.456	1.26E-239	3	FCRL1
BACH22	3.97E-234	0.390439216	0.709	0.597	8.15E-230	3	BACH2
YPEL51	9.09E-233	0.344127468	0.891	0.848	1.86E-228	3	YPEL5
WSB1	1.12E-231	0.59552908	0.572	0.479	2.31E-227	3	WSB1
NFKBIZ	1.81E-231	0.798340575	0.4	0.291	3.72E-227	3	NFKBIZ
EIF4A2	8.00E-227	0.482666147	0.674	0.601	1.64E-222	3	EIF4A2
HES1	1.18E-219	1.273290137	0.276	0.179	2.43E-215	3	HES1
ZFAS1	1.18E-217	0.331238324	0.866	0.825	2.43E-213	3	ZFAS1
HOOK21	1.06E-216	0.752096225	0.424	0.32	2.18E-212	3	HOOK2
CYCS1	2.72E-215	0.519584843	0.683	0.622	5.58E-211	3	CYCS
FCER21	8.63E-215	0.455996269	0.607	0.493	1.77E-210	3	FCER2
HECA	1.24E-213	0.689578357	0.445	0.346	2.55E-209	3	HECA
RHOB	1.12E-212	0.791349651	0.335	0.228	2.30E-208	3	RHOB
MARCKSL1	9.68E-211	0.657710408	0.455	0.348	1.98E-206	3	MARCKSL1
FAM53C	6.60E-200	1.041670325	0.224	0.137	1.35E-195	3	FAM53C
HVCN11	1.11E-189	0.521111968	0.557	0.465	2.28E-185	3	HVCN1
YBX32	2.64E-187	0.381239242	0.67	0.553	5.41E-183	3	YBX3
RGS11	1.30E-186	0.858935154	0.403	0.306	2.68E-182	3	RGS1
RP1-313I6.12	1.78E-182	1.038940245	0.199	0.118	3.65E-178	3	RP1-313I6.12
KLF2	2.61E-181	0.34777035	0.912	0.877	5.34E-177	3	KLF2
TNFAIP31	3.40E-173	0.675659217	0.517	0.432	6.97E-169	3	TNFAIP3
ATP6V0C2	1.83E-170	0.351091122	0.804	0.772	3.75E-166	3	ATP6V0C
RHOH1	3.05E-169	0.29559452	0.855	0.816	6.26E-165	3	RHOH
CXCR52	9.22E-165	0.493844094	0.605	0.529	1.89E-160	3	CXCR5
TUBB4B1	2.17E-163	0.496056699	0.598	0.526	4.44E-159	3	TUBB4B
OTUD1	6.95E-162	0.876838664	0.293	0.207	1.43E-157	3	OTUD1
IRS21	9.13E-160	0.780795987	0.258	0.172	1.87E-155	3	IRS2
PHACTR1	4.37E-154	0.568175609	0.497	0.416	8.96E-150	3	PHACTR1
ARIH1	2.56E-153	0.589434425	0.444	0.364	5.25E-149	3	ARIH1
IER5	5.10E-153	0.439112112	0.636	0.574	1.05E-148	3	IER5
IL4R2	7.98E-152	0.543657178	0.429	0.334	1.64E-147	3	IL4R
DUSP51	7.42E-149	0.57428278	0.448	0.359	1.52E-144	3	DUSP5
IL6ST2	2.13E-148	0.848409234	0.217	0.139	4.37E-144	3	IL6ST
MAP3K81	1.38E-147	0.313405546	0.748	0.684	2.82E-143	3	MAP3K8
PPP1R15B	1.71E-147	0.733433352	0.32	0.237	3.50E-143	3	PPP1R15B
PLPP52	1.97E-146	0.394048976	0.543	0.449	4.03E-142	3	PLPP5
SLC38A2	9.70E-141	0.69566535	0.395	0.318	1.99E-136	3	SLC38A2
HSPA2	2.81E-138	1.732006392	0.056	0.021	5.76E-134	3	HSPA2
BCAS21	4.07E-138	0.579571032	0.503	0.44	8.34E-134	3	BCAS2
KLF9	1.37E-137	0.812548187	0.235	0.159	2.81E-133	3	KLF9
MYLIP	1.76E-137	0.560916522	0.455	0.378	3.62E-133	3	MYLIP
IFRD11	1.13E-136	0.525706065	0.471	0.395	2.31E-132	3	IFRD1
NRARP1	1.72E-135	0.741632739	0.246	0.168	3.52E-131	3	NRARP
LY91	1.18E-130	0.4505894	0.567	0.493	2.43E-126	3	LY9
ZC3H12A	3.97E-129	0.696621953	0.326	0.248	8.15E-125	3	ZC3H12A
INTS6	2.08E-128	0.578772556	0.402	0.327	4.27E-124	3	INTS6
CA21	2.41E-127	1.273912989	0.102	0.052	4.94E-123	3	CA2
MAFF	3.80E-127	1.445345536	0.078	0.036	7.80E-123	3	MAFF
FOXO12	1.98E-126	0.527508239	0.405	0.325	4.06E-122	3	FOXO1
TMSB101	1.21E-124	0.149017617	0.993	0.986	2.48E-120	3	TMSB10
FOSL1	2.50E-121	1.622486492	0.06	0.025	5.13E-117	3	FOSL1
CD551	4.88E-119	0.245797498	0.87	0.846	1.00E-114	3	CD55
HSP90AA1	1.33E-118	0.281470021	0.829	0.808	2.73E-114	3	HSP90AA1
EIF2AK3	4.80E-116	0.585548982	0.378	0.305	9.84E-112	3	EIF2AK3
SGK1	7.06E-114	1.050907284	0.121	0.069	1.45E-109	3	SGK1
GADD45A1	1.04E-109	0.990152192	0.141	0.086	2.13E-105	3	GADD45A
SAT12	1.13E-109	0.288856781	0.784	0.738	2.31E-105	3	SAT1
TAGAP1	6.60E-107	0.253030924	0.884	0.875	1.35E-102	3	TAGAP
TOB1	1.83E-105	0.988169213	0.158	0.102	3.76E-101	3	TOB1
RP3-395M20.12	2.10E-105	0.851402053	0.228	0.163	4.31E-101	3	RP3-395M20.12
ARL5B1	7.18E-105	0.805302505	0.222	0.157	1.47E-100	3	ARL5B
H1FX2	7.22E-101	0.435557599	0.531	0.454	1.48E-96	3	H1FX
SQSTM1	3.21E-99	0.349357367	0.759	0.737	6.59E-95	3	SQSTM1
BCL7A1	1.97E-97	0.636195998	0.255	0.187	4.04E-93	3	BCL7A
MARCH11	2.00E-97	0.571060275	0.312	0.244	4.09E-93	3	MARCH1
ILF3-AS1	2.82E-95	0.89362364	0.156	0.101	5.79E-91	3	ILF3-AS1
IL62	1.10E-93	1.030400688	0.132	0.082	2.26E-89	3	IL6
PRR71	5.73E-93	0.490127428	0.415	0.352	1.18E-88	3	PRR7
RP11-325F22.2	2.45E-92	0.583868477	0.322	0.257	5.03E-88	3	RP11-325F22.2
MMP172	2.02E-90	0.89045979	0.11	0.065	4.14E-86	3	MMP17
PCDH9	2.59E-89	0.810013798	0.136	0.085	5.31E-85	3	PCDH9
COQ7	2.54E-88	1.013188595	0.113	0.068	5.21E-84	3	COQ7
ZNF703	1.19E-87	1.036926184	0.097	0.055	2.43E-83	3	ZNF703
UBALD21	6.02E-87	0.196410396	0.844	0.818	1.23E-82	3	UBALD2
DUSP61	1.46E-86	1.116280851	0.084	0.046	3.00E-82	3	DUSP6
IER5L	4.71E-85	0.901529076	0.134	0.086	9.66E-81	3	IER5L
SNHG151	7.18E-85	0.410232822	0.472	0.417	1.47E-80	3	SNHG15
TPST11	2.31E-84	0.81785703	0.136	0.087	4.75E-80	3	TPST1
SNHG91	1.75E-83	0.672914705	0.221	0.163	3.59E-79	3	SNHG9
CTC-250I14.6	7.24E-83	0.658278128	0.286	0.226	1.48E-78	3	CTC-250I14.6
FAM46C1	4.83E-82	0.300294505	0.659	0.62	9.90E-78	3	FAM46C
TSC22D2	1.37E-81	0.636294259	0.283	0.225	2.81E-77	3	TSC22D2
RND11	1.11E-80	1.030061172	0.102	0.061	2.28E-76	3	RND1
ZCCHC71	1.32E-79	0.460515797	0.384	0.325	2.72E-75	3	ZCCHC7
RP11-164H13.1	2.89E-78	0.972853894	0.078	0.042	5.93E-74	3	RP11-164H13.1
EIF4A31	8.69E-78	0.534980274	0.41	0.362	1.78E-73	3	EIF4A3
RNU12	2.02E-77	1.227767815	0.064	0.033	4.13E-73	3	RNU12
EAF21	2.73E-77	0.488116412	0.301	0.239	5.60E-73	3	EAF2
HNRNPA01	5.81E-76	0.228269884	0.763	0.754	1.19E-71	3	HNRNPA0
SRSF31	4.55E-74	0.289843937	0.653	0.627	9.33E-70	3	SRSF3
RP5-821D11.7	1.70E-73	1.24576149	0.056	0.028	3.49E-69	3	RP5-821D11.7
SOX4	4.86E-73	0.919773702	0.141	0.095	9.97E-69	3	SOX4
TSPYL21	3.82E-71	0.543083367	0.29	0.233	7.84E-67	3	TSPYL2
ZNF318	2.88E-70	0.620722858	0.2	0.147	5.90E-66	3	ZNF318
ARL4D	9.83E-69	0.872559572	0.104	0.065	2.02E-64	3	ARL4D
GCNT11	1.63E-68	0.886159248	0.079	0.045	3.33E-64	3	GCNT1
FRAT21	2.14E-68	0.787940521	0.134	0.09	4.38E-64	3	FRAT2
ARID5B	4.02E-68	0.399146031	0.439	0.389	8.24E-64	3	ARID5B
FAM26F1	5.54E-68	0.384132216	0.408	0.354	1.14E-63	3	FAM26F
TRA2A	1.81E-65	0.362338114	0.541	0.509	3.70E-61	3	TRA2A
NANS	7.68E-64	0.709125163	0.197	0.15	1.57E-59	3	NANS
ZFP36L21	1.17E-63	0.234689503	0.872	0.865	2.40E-59	3	ZFP36L2
CH507-42P11.8	3.67E-62	0.672242984	0.197	0.151	7.53E-58	3	CH507-42P11.8
TXNIP1	2.60E-61	0.332620694	0.704	0.674	5.32E-57	3	TXNIP
IGHD1	6.77E-61	0.220969668	0.494	0.431	1.39E-56	3	IGHD
HS3ST1	5.26E-60	1.056431273	0.053	0.027	1.08E-55	3	HS3ST1
HMGCS11	5.83E-60	0.592312057	0.238	0.19	1.20E-55	3	HMGCS1
MBNL11	4.98E-59	0.252907714	0.624	0.601	1.02E-54	3	MBNL1
CDKN2AIP1	2.90E-58	0.561781085	0.255	0.207	5.95E-54	3	CDKN2AIP
EIF4A1	3.04E-58	0.532037676	0.275	0.229	6.24E-54	3	EIF4A1
TRA2B	5.00E-58	0.3232261	0.524	0.494	1.02E-53	3	TRA2B
TAPT12	7.34E-58	0.50256608	0.241	0.19	1.51E-53	3	TAPT1
MXD1	1.61E-57	0.836824246	0.111	0.074	3.31E-53	3	MXD1
SLC19A2	6.65E-57	1.097900049	0.058	0.032	1.36E-52	3	SLC19A2
TSPAN132	8.01E-57	0.419157937	0.292	0.238	1.64E-52	3	TSPAN13
MAPRE2	1.03E-56	0.490725978	0.376	0.336	2.12E-52	3	MAPRE2
HEXIM11	1.06E-56	0.836195872	0.121	0.084	2.18E-52	3	HEXIM1
ATF7IP1	1.68E-56	0.334025776	0.5	0.463	3.44E-52	3	ATF7IP
LAIR1	2.42E-56	0.65641363	0.147	0.105	4.96E-52	3	LAIR1
TNF1	5.63E-56	0.591838745	0.223	0.176	1.16E-51	3	TNF
FAM129C2	5.70E-56	0.240989987	0.576	0.535	1.17E-51	3	FAM129C
LBH	8.84E-56	0.385885589	0.391	0.345	1.81E-51	3	LBH
WHSC1L11	9.93E-56	0.285766644	0.543	0.517	2.04E-51	3	WHSC1L1
EPB41L5	2.00E-55	1.006536341	0.065	0.038	4.10E-51	3	EPB41L5
RBBP6	3.68E-55	0.27758399	0.551	0.52	7.54E-51	3	RBBP6
CCNH1	5.57E-55	0.446130377	0.372	0.331	1.14E-50	3	CCNH
TAF4B	1.21E-54	0.758778895	0.149	0.108	2.48E-50	3	TAF4B
RBM39	6.02E-54	0.165970262	0.837	0.834	1.24E-49	3	RBM39
CTA-29F11.1	2.61E-53	0.771291828	0.126	0.089	5.34E-49	3	CTA-29F11.1
VPREB3	8.06E-53	0.311259504	0.407	0.355	1.65E-48	3	VPREB3
HSPA1B	1.37E-52	0.918547195	0.092	0.06	2.81E-48	3	HSPA1B
ARL6IP11	2.95E-52	0.317239612	0.528	0.501	6.06E-48	3	ARL6IP1
NUP581	3.19E-52	0.337132761	0.467	0.433	6.55E-48	3	NUP58
RP11-265P11.11	7.33E-51	0.79669082	0.07	0.042	1.50E-46	3	RP11-265P11.1
HLA-DQA1	1.22E-50	0.142640181	0.927	0.915	2.49E-46	3	HLA-DQA1
MACROD21	1.34E-49	0.704800336	0.098	0.065	2.75E-45	3	MACROD2
SRSF21	1.37E-49	0.247192263	0.642	0.626	2.80E-45	3	SRSF2
SCML12	1.39E-49	0.796364906	0.089	0.057	2.86E-45	3	SCML1
SESTD1	1.61E-47	0.517621168	0.221	0.178	3.30E-43	3	SESTD1
C4orf321	4.12E-47	0.627965693	0.131	0.094	8.45E-43	3	C4orf32
KMT2E-AS1	1.30E-46	0.695071147	0.142	0.105	2.67E-42	3	KMT2E-AS1
NCF11	2.46E-46	0.186481626	0.687	0.667	5.05E-42	3	NCF1
TRIM39	2.63E-46	0.671321948	0.137	0.1	5.40E-42	3	TRIM39
AMD11	3.59E-46	0.364783021	0.401	0.364	7.36E-42	3	AMD1
PTGER41	4.78E-46	0.548220729	0.205	0.162	9.80E-42	3	PTGER4
AFF4	4.82E-46	0.316194939	0.469	0.439	9.88E-42	3	AFF4
FUS	2.55E-45	0.21225364	0.694	0.686	5.22E-41	3	FUS
EIF1B2	3.96E-45	0.24047198	0.693	0.694	8.13E-41	3	EIF1B
KCNG11	4.86E-45	0.773633928	0.065	0.039	9.97E-41	3	KCNG1
PIM22	9.30E-45	0.27175616	0.565	0.544	1.91E-40	3	PIM2
FAM46A1	9.75E-45	0.732291121	0.104	0.072	2.00E-40	3	FAM46A
NSMCE31	1.04E-44	0.363474693	0.46	0.43	2.13E-40	3	NSMCE3
XAF11	1.27E-44	0.424493901	0.248	0.201	2.61E-40	3	XAF1
ARL4A1	2.43E-44	0.275447724	0.581	0.557	4.99E-40	3	ARL4A
MEF2C1	3.16E-44	0.272232392	0.549	0.524	6.47E-40	3	MEF2C
SNX292	3.30E-44	0.342837058	0.352	0.309	6.77E-40	3	SNX29
PHLDB31	6.34E-44	0.683044882	0.121	0.087	1.30E-39	3	PHLDB3
EBLN31	1.09E-43	0.363151528	0.368	0.329	2.23E-39	3	EBLN3
SLAMF1	1.58E-43	0.647565768	0.142	0.106	3.24E-39	3	SLAMF1
NFKBID1	1.58E-43	0.167524837	0.731	0.702	3.25E-39	3	NFKBID
TTC19	4.23E-43	0.459312912	0.298	0.261	8.67E-39	3	TTC19
NAF11	4.63E-43	0.503791522	0.231	0.19	9.49E-39	3	NAF1
CRY12	1.43E-42	0.688857539	0.094	0.064	2.92E-38	3	CRY1
SETD71	5.38E-42	0.657256996	0.13	0.096	1.10E-37	3	SETD7
APLP22	1.58E-41	0.349146812	0.273	0.227	3.24E-37	3	APLP2
AFF32	2.01E-41	0.171779367	0.655	0.633	4.12E-37	3	AFF3
SELL1	2.96E-41	0.191161675	0.519	0.473	6.07E-37	3	SELL
DDX3X	6.59E-40	0.255287352	0.536	0.513	1.35E-35	3	DDX3X
FAM177B2	1.34E-39	0.761680779	0.075	0.049	2.74E-35	3	FAM177B
CD2002	1.81E-39	0.537057987	0.102	0.071	3.71E-35	3	CD200
NFKB11	2.88E-39	0.184773838	0.671	0.645	5.90E-35	3	NFKB1
PTP4A12	3.04E-39	0.256707615	0.509	0.481	6.24E-35	3	PTP4A1
FAM65B	4.96E-39	0.251060663	0.534	0.508	1.02E-34	3	FAM65B
MAP1LC3B1	1.52E-38	0.233023627	0.575	0.554	3.11E-34	3	MAP1LC3B
TUBB2A2	1.74E-38	0.524321665	0.209	0.173	3.56E-34	3	TUBB2A
ZFAND51	6.35E-38	0.342336363	0.408	0.38	1.30E-33	3	ZFAND5
OSER11	1.05E-37	0.258811608	0.552	0.538	2.16E-33	3	OSER1
CAMK2D1	4.03E-37	0.333920507	0.331	0.292	8.28E-33	3	CAMK2D
GPR181	1.18E-36	0.427133984	0.241	0.201	2.43E-32	3	GPR18
KMO	1.22E-36	0.552798852	0.168	0.133	2.51E-32	3	KMO
SSBP22	5.37E-36	0.406252596	0.231	0.193	1.10E-31	3	SSBP2
IFI44L	5.54E-36	0.494464631	0.15	0.115	1.14E-31	3	IFI44L
CCND31	1.11E-35	0.3281369	0.357	0.32	2.29E-31	3	CCND3
CD221	4.24E-35	0.257611242	0.463	0.434	8.69E-31	3	CD22
GAB1	9.59E-35	0.723541375	0.079	0.054	1.97E-30	3	GAB1
ABHD5	5.03E-34	0.755035956	0.1	0.073	1.03E-29	3	ABHD5
VAV31	5.59E-34	0.393719022	0.233	0.196	1.15E-29	3	VAV3
THAP21	6.78E-34	0.556516214	0.158	0.126	1.39E-29	3	THAP2
CTD-2562J15.6	7.30E-34	0.918515711	0.056	0.035	1.50E-29	3	CTD-2562J15.6
ZNF102	8.88E-34	0.417155291	0.259	0.223	1.82E-29	3	ZNF10
ETV31	3.00E-33	0.559725674	0.163	0.131	6.16E-29	3	ETV3
FOXP12	5.32E-33	0.117840129	0.765	0.743	1.09E-28	3	FOXP1
RAB30	7.11E-33	0.279842277	0.433	0.408	1.46E-28	3	RAB30
ANKRD371	8.43E-33	0.412303436	0.281	0.247	1.73E-28	3	ANKRD37
ST3GAL1	8.47E-33	0.496439081	0.191	0.158	1.74E-28	3	ST3GAL1
GEM1	1.87E-32	0.891826833	0.092	0.066	3.83E-28	3	GEM
NCK22	2.83E-32	0.30610774	0.315	0.278	5.80E-28	3	NCK2
CLEC2D1	2.99E-32	0.286986532	0.342	0.306	6.13E-28	3	CLEC2D
TCTN11	3.89E-32	0.504921759	0.161	0.128	7.98E-28	3	TCTN1
INSIG1	4.30E-32	0.366014989	0.312	0.279	8.82E-28	3	INSIG1
PPM1K	1.86E-31	0.314366482	0.372	0.343	3.82E-27	3	PPM1K
CLK11	2.44E-31	0.236268996	0.5	0.482	5.01E-27	3	CLK1
PELI11	4.91E-31	0.272320079	0.462	0.436	1.01E-26	3	PELI1
ID31	6.27E-31	0.285812434	0.334	0.296	1.29E-26	3	ID3
CD72	6.42E-30	0.313197364	0.28	0.244	1.32E-25	3	CD72
SBDS1	9.40E-30	0.217696816	0.556	0.543	1.93E-25	3	SBDS
GOT1	1.60E-29	0.647757014	0.118	0.091	3.27E-25	3	GOT1
IRF8	1.66E-29	0.228810284	0.52	0.5	3.40E-25	3	IRF8
CLEC2B1	3.74E-29	0.231408063	0.343	0.303	7.67E-25	3	CLEC2B
SELK1	5.46E-29	0.203889444	0.648	0.653	1.12E-24	3	SELK
SESN11	3.47E-28	0.574288167	0.109	0.083	7.13E-24	3	SESN1
COL19A12	3.55E-28	0.296864405	0.267	0.23	7.27E-24	3	COL19A1
C12orf571	1.41E-27	0.189189298	0.627	0.623	2.89E-23	3	C12orf57
TLE41	1.94E-27	0.463613193	0.222	0.193	3.98E-23	3	TLE4
ADK1	1.24E-26	0.217741434	0.448	0.423	2.54E-22	3	ADK
BLNK1	1.64E-26	0.342747209	0.309	0.281	3.36E-22	3	BLNK
STMN11	1.94E-26	0.476299908	0.163	0.134	3.98E-22	3	STMN1
SOCS32	1.05E-25	0.407132927	0.248	0.218	2.15E-21	3	SOCS3
HCG181	1.06E-25	0.39891601	0.228	0.199	2.17E-21	3	HCG18
OGFRL11	6.89E-25	0.396633068	0.197	0.167	1.41E-20	3	OGFRL1
MARCH32	7.38E-25	0.282178004	0.328	0.298	1.51E-20	3	MARCH3
ZFP36L11	7.45E-25	0.146909096	0.817	0.821	1.53E-20	3	ZFP36L1
STRBP	3.09E-24	0.308681405	0.306	0.279	6.34E-20	3	STRBP
KBTBD81	3.85E-24	0.618839654	0.108	0.085	7.89E-20	3	KBTBD8
MANBA1	6.37E-24	0.23202578	0.438	0.417	1.31E-19	3	MANBA
EGR2	7.40E-24	0.504958441	0.055	0.037	1.52E-19	3	EGR2
POLD41	1.17E-23	0.169163471	0.563	0.55	2.41E-19	3	POLD4
KHDRBS22	1.84E-23	0.453280634	0.144	0.117	3.78E-19	3	KHDRBS2
PPP1R10	2.74E-23	0.442745512	0.193	0.166	5.62E-19	3	PPP1R10
PRMT91	1.17E-22	0.545309729	0.144	0.119	2.40E-18	3	PRMT9
RNF1391	1.58E-22	0.343228851	0.29	0.266	3.23E-18	3	RNF139
ZNF6692	1.90E-22	0.499067814	0.149	0.124	3.89E-18	3	ZNF669
RP11-707G18.1	2.02E-22	0.607566996	0.075	0.055	4.15E-18	3	RP11-707G18.1
RP11-796E2.4	4.01E-22	0.392939053	0.19	0.163	8.22E-18	3	RP11-796E2.4
ZSWIM61	6.82E-22	0.54008741	0.131	0.108	1.40E-17	3	ZSWIM6
KLF101	1.24E-21	0.33878663	0.34	0.32	2.55E-17	3	KLF10
MORF4L2	1.34E-21	0.31483082	0.326	0.306	2.74E-17	3	MORF4L2
NT5E1	2.44E-21	0.542897564	0.079	0.059	5.00E-17	3	NT5E
ZDHHC192	2.93E-21	0.548041096	0.084	0.063	6.01E-17	3	ZDHHC19
SMC5	4.59E-21	0.386547336	0.237	0.213	9.41E-17	3	SMC5
PAX51	5.54E-21	0.264980319	0.347	0.326	1.14E-16	3	PAX5
SATB12	5.95E-21	0.319714994	0.176	0.148	1.22E-16	3	SATB1
SMIM141	1.33E-20	0.296218292	0.298	0.274	2.72E-16	3	SMIM14
CCNG21	1.38E-20	0.428512335	0.156	0.131	2.83E-16	3	CCNG2
HIST2H2BF	1.56E-20	0.678851509	0.058	0.041	3.20E-16	3	HIST2H2BF
TMEM1232	1.59E-20	0.145995227	0.613	0.602	3.27E-16	3	TMEM123
CTD-3252C9.41	1.61E-20	0.428882869	0.237	0.214	3.31E-16	3	CTD-3252C9.4
RBM8A1	1.85E-20	0.134165232	0.66	0.667	3.79E-16	3	RBM8A
CR21	2.56E-20	0.567766251	0.097	0.076	5.25E-16	3	CR2
CNBD2	2.83E-20	0.716482095	0.063	0.046	5.79E-16	3	CNBD2
DXO	4.35E-20	0.559822737	0.117	0.095	8.92E-16	3	DXO
ISG151	5.13E-20	0.312535245	0.273	0.248	1.05E-15	3	ISG15
IL21R1	1.20E-19	0.308240346	0.198	0.17	2.46E-15	3	IL21R
QKI	1.33E-19	0.345551118	0.255	0.233	2.72E-15	3	QKI
C3orf58	1.60E-19	0.592079749	0.096	0.075	3.29E-15	3	C3orf58
EPC1	2.34E-19	0.162098335	0.581	0.579	4.80E-15	3	EPC1
LINC-PINT2	2.71E-19	0.161136309	0.567	0.562	5.57E-15	3	LINC-PINT
SNHG71	2.81E-19	0.138060951	0.628	0.624	5.75E-15	3	SNHG7
ZBTB162	3.99E-19	0.559692977	0.063	0.046	8.18E-15	3	ZBTB16
DDX3Y2	5.36E-19	0.419374679	0.212	0.187	1.10E-14	3	DDX3Y
NGRN1	6.55E-19	0.292129432	0.378	0.366	1.34E-14	3	NGRN
C1orf228	7.27E-19	0.408475933	0.173	0.149	1.49E-14	3	C1orf228
SLC25A51	8.05E-19	0.153723765	0.681	0.685	1.65E-14	3	SLC25A5
NFKBIB	8.28E-19	0.319578081	0.28	0.258	1.70E-14	3	NFKBIB
LETM22	8.97E-19	0.51544177	0.091	0.071	1.84E-14	3	LETM2
UVRAG	1.04E-18	0.222000456	0.464	0.458	2.12E-14	3	UVRAG
ZHX2	1.08E-18	0.498148164	0.127	0.105	2.22E-14	3	ZHX2
ADARB11	1.09E-18	0.37541472	0.135	0.111	2.23E-14	3	ADARB1
FNIP11	1.15E-18	0.3776342	0.213	0.189	2.36E-14	3	FNIP1
P2RX11	2.18E-18	0.498355826	0.103	0.082	4.48E-14	3	P2RX1
KIAA00401	3.92E-18	0.320012085	0.217	0.192	8.03E-14	3	KIAA0040
SPTAN11	6.08E-18	0.336482576	0.298	0.281	1.25E-13	3	SPTAN1
STAT31	9.37E-18	0.282404691	0.358	0.344	1.92E-13	3	STAT3
ICAM11	1.93E-17	0.478032586	0.185	0.163	3.97E-13	3	ICAM1
SLC16A7	2.26E-17	0.449640341	0.107	0.087	4.63E-13	3	SLC16A7
HERPUD2	2.42E-17	0.307632249	0.275	0.255	4.96E-13	3	HERPUD2
MAN1A1	3.60E-17	0.441068338	0.159	0.137	7.38E-13	3	MAN1A1
HMGN21	6.04E-17	0.113362687	0.666	0.671	1.24E-12	3	HMGN2
CCSER1	6.54E-17	0.609959254	0.056	0.041	1.34E-12	3	CCSER1
RP3-512E2.22	7.64E-17	0.446936101	0.097	0.078	1.57E-12	3	RP3-512E2.2
BIRC31	8.66E-17	0.174872176	0.662	0.666	1.78E-12	3	BIRC3
RABEP11	1.14E-16	0.265962882	0.315	0.298	2.34E-12	3	RABEP1
KLHL142	1.40E-16	0.47874496	0.114	0.094	2.88E-12	3	KLHL14
ABCA11	1.49E-16	0.351376796	0.163	0.14	3.06E-12	3	ABCA1
SNX102	1.71E-16	0.315934328	0.248	0.227	3.50E-12	3	SNX10
CYTIP1	8.30E-16	0.129785015	0.739	0.752	1.70E-11	3	CYTIP
SETDB2	9.89E-16	0.557913568	0.098	0.08	2.03E-11	3	SETDB2
RBMX	1.54E-15	0.182375854	0.488	0.486	3.15E-11	3	RBMX
FCMR1	1.86E-15	0.109150897	0.617	0.611	3.81E-11	3	FCMR
NFATC31	2.61E-15	0.358894703	0.173	0.153	5.36E-11	3	NFATC3
NGLY11	2.68E-15	0.25722577	0.368	0.358	5.51E-11	3	NGLY1
SP110	4.00E-15	0.21517533	0.402	0.389	8.20E-11	3	SP110
SIK1	6.69E-15	0.663323992	0.058	0.044	1.37E-10	3	SIK1
PDE4DIP1	7.14E-15	0.573952378	0.072	0.057	1.46E-10	3	PDE4DIP
CNTNAP21	7.94E-15	0.43787362	0.081	0.064	1.63E-10	3	CNTNAP2
KCNH81	9.21E-15	0.5370483	0.055	0.041	1.89E-10	3	KCNH8
ARID4B1	1.96E-14	0.15228038	0.557	0.555	4.02E-10	3	ARID4B
PCMTD1	6.14E-14	0.285982298	0.253	0.235	1.26E-09	3	PCMTD1
BPTF	6.50E-14	0.175084828	0.475	0.472	1.33E-09	3	BPTF
ERN1	6.51E-14	0.644386166	0.054	0.041	1.33E-09	3	ERN1
DDX39A2	6.53E-14	0.173780815	0.466	0.462	1.34E-09	3	DDX39A
DDX26B	8.00E-14	0.514140122	0.089	0.073	1.64E-09	3	DDX26B
GTF2B1	8.46E-14	0.219060326	0.464	0.468	1.73E-09	3	GTF2B
ZFC3H1	1.04E-13	0.321553928	0.24	0.224	2.13E-09	3	ZFC3H1
TMEM2631	1.15E-13	0.399222232	0.121	0.102	2.35E-09	3	TMEM263
APP1	1.29E-13	0.360303713	0.135	0.116	2.64E-09	3	APP
AUTS21	1.30E-13	0.358887202	0.116	0.097	2.67E-09	3	AUTS2
SLC39A81	1.49E-13	0.411063994	0.107	0.089	3.05E-09	3	SLC39A8
HLA-DOB	1.68E-13	0.253951106	0.304	0.288	3.44E-09	3	HLA-DOB
HMCES1	2.15E-13	0.372253017	0.138	0.119	4.42E-09	3	HMCES
NT5C3A1	2.67E-13	0.337882612	0.213	0.195	5.48E-09	3	NT5C3A
RP11-297B17.31	2.77E-13	0.40257107	0.084	0.068	5.68E-09	3	RP11-297B17.3
SENP71	2.88E-13	0.433619236	0.118	0.101	5.92E-09	3	SENP7
ESAM2	2.98E-13	0.494520279	0.061	0.047	6.11E-09	3	ESAM
SH3BP2	3.08E-13	0.387133377	0.106	0.089	6.32E-09	3	SH3BP2
ALG131	3.45E-13	0.205355911	0.499	0.5	7.08E-09	3	ALG13
PECAM12	7.70E-13	0.48075019	0.079	0.064	1.58E-08	3	PECAM1
SLC39A101	8.56E-13	0.456999825	0.118	0.102	1.76E-08	3	SLC39A10
CHD2	1.47E-12	0.171292335	0.451	0.449	3.01E-08	3	CHD2
HIST4H4	1.48E-12	0.570503213	0.052	0.04	3.04E-08	3	HIST4H4
CDCA7L2	1.66E-12	0.236364953	0.288	0.271	3.41E-08	3	CDCA7L
PKIG1	1.78E-12	0.260875292	0.286	0.272	3.65E-08	3	PKIG
IDI11	1.98E-12	0.144574234	0.535	0.533	4.06E-08	3	IDI1
TPD521	2.19E-12	0.205024185	0.379	0.37	4.50E-08	3	TPD52
ARL13B1	2.63E-12	0.437965037	0.086	0.07	5.40E-08	3	ARL13B
RP11-624C23.11	2.83E-12	0.381903966	0.103	0.087	5.81E-08	3	RP11-624C23.1
SLC12A2	3.53E-12	0.537145164	0.088	0.073	7.23E-08	3	SLC12A2
RRAS21	3.79E-12	0.214731133	0.341	0.329	7.78E-08	3	RRAS2
BEND5	3.98E-12	0.466317662	0.074	0.06	8.17E-08	3	BEND5
IRF21	5.34E-12	0.355874342	0.169	0.151	1.10E-07	3	IRF2
LTA4H1	8.17E-12	0.2249305	0.335	0.323	1.68E-07	3	LTA4H
PNP1	8.44E-12	0.442880634	0.149	0.132	1.73E-07	3	PNP
PTPRK	8.88E-12	0.437365495	0.07	0.056	1.82E-07	3	PTPRK
CBX41	1.12E-11	0.25176355	0.293	0.28	2.30E-07	3	CBX4
C12orf42	1.35E-11	0.39409118	0.106	0.09	2.77E-07	3	C12orf42
SAV12	1.48E-11	0.324456474	0.185	0.167	3.04E-07	3	SAV1
GYLTL1B	1.78E-11	0.31099421	0.135	0.117	3.65E-07	3	GYLTL1B
BEST11	2.31E-11	0.341233312	0.168	0.151	4.75E-07	3	BEST1
SLA1	2.37E-11	0.426145862	0.099	0.084	4.85E-07	3	SLA
FCHSD21	2.47E-11	0.213867382	0.357	0.349	5.06E-07	3	FCHSD2
CCNYL1	4.69E-11	0.418400513	0.126	0.111	9.62E-07	3	CCNYL1
ZNF394	4.91E-11	0.239518448	0.294	0.283	1.01E-06	3	ZNF394
NXT11	5.76E-11	0.208799609	0.454	0.46	1.18E-06	3	NXT1
JAZF1	7.09E-11	0.326683643	0.189	0.173	1.45E-06	3	JAZF1
IKBIP1	8.15E-11	0.449011436	0.112	0.097	1.67E-06	3	IKBIP
ITPR11	8.46E-11	0.266809106	0.226	0.21	1.74E-06	3	ITPR1
BTLA1	8.59E-11	0.287945667	0.146	0.129	1.76E-06	3	BTLA
IKZF2	8.95E-11	0.486595043	0.054	0.042	1.84E-06	3	IKZF2
H2AFZ1	1.40E-10	0.22276177	0.445	0.448	2.86E-06	3	H2AFZ
GAPT1	2.36E-10	0.322173904	0.152	0.136	4.84E-06	3	GAPT
MOB3B1	2.45E-10	0.428309214	0.086	0.072	5.02E-06	3	MOB3B
ZNF8441	2.90E-10	0.428648044	0.08	0.066	5.94E-06	3	ZNF844
ATP10D	3.11E-10	0.332079043	0.129	0.113	6.39E-06	3	ATP10D
FAM69B2	3.13E-10	0.336711084	0.061	0.049	6.43E-06	3	FAM69B
FAM3C1	3.14E-10	0.193320617	0.382	0.374	6.45E-06	3	FAM3C
CDK2AP2	3.59E-10	0.282481449	0.269	0.257	7.37E-06	3	CDK2AP2
ST6GALNAC32	3.89E-10	0.383734302	0.061	0.049	7.98E-06	3	ST6GALNAC3
CNR21	4.06E-10	0.431481987	0.088	0.074	8.33E-06	3	CNR2
DPYD2	4.98E-10	0.341346965	0.087	0.072	1.02E-05	3	DPYD
RP11-327P2.5	5.39E-10	0.515779105	0.053	0.042	1.10E-05	3	RP11-327P2.5
BCL2	5.77E-10	0.229172355	0.342	0.333	1.18E-05	3	BCL2
IRF12	9.85E-10	0.107769928	0.759	0.773	2.02E-05	3	IRF1
POLR2A	1.17E-09	0.313728694	0.25	0.24	2.40E-05	3	POLR2A
NXF1	1.33E-09	0.379895772	0.155	0.141	2.72E-05	3	NXF1
HPS5	1.36E-09	0.417058543	0.123	0.109	2.78E-05	3	HPS5
RNF131	1.45E-09	0.285494263	0.216	0.202	2.97E-05	3	RNF13
CREB3L21	1.58E-09	0.503200017	0.066	0.055	3.24E-05	3	CREB3L2
ZBTB12	1.71E-09	0.215654204	0.347	0.342	3.51E-05	3	ZBTB1
DUSP101	2.03E-09	0.314362649	0.216	0.203	4.15E-05	3	DUSP10
KANSL2	2.17E-09	0.293301292	0.205	0.191	4.44E-05	3	KANSL2
JMY1	2.91E-09	0.282832096	0.253	0.241	5.98E-05	3	JMY
TP53BP11	3.22E-09	0.406651813	0.121	0.108	6.61E-05	3	TP53BP1
MVD	3.48E-09	0.510655962	0.093	0.081	7.14E-05	3	MVD
BCL11A1	4.11E-09	0.27505798	0.216	0.202	8.43E-05	3	BCL11A
TARSL21	5.03E-09	0.356821589	0.137	0.123	0.000103177	3	TARSL2
ARRDC4	5.08E-09	0.379034099	0.071	0.059	0.000104204	3	ARRDC4
IGHV4-34	5.49E-09	0.33917599	0.12	0.105	0.0001127	3	IGHV4-34
PCF111	5.50E-09	0.313858864	0.198	0.185	0.000112865	3	PCF11
IRF7	5.98E-09	0.282232797	0.268	0.258	0.000122737	3	IRF7
REV3L1	6.28E-09	0.356810994	0.204	0.192	0.000128855	3	REV3L
ATP6V0A11	6.39E-09	0.456338824	0.067	0.055	0.000131011	3	ATP6V0A1
RAD9A1	8.06E-09	0.450155538	0.075	0.063	0.000165345	3	RAD9A
ATP11B	8.11E-09	0.324258066	0.176	0.162	0.000166331	3	ATP11B
PRNP1	1.03E-08	0.158136786	0.368	0.36	0.000211035	3	PRNP
NUFIP2	1.16E-08	0.295099584	0.24	0.23	0.000238164	3	NUFIP2
ADAM191	1.58E-08	0.313577669	0.184	0.172	0.000324894	3	ADAM19
IFITM1	1.61E-08	0.232356099	0.427	0.427	0.000331147	3	IFITM1
KIF13B	1.74E-08	0.439528995	0.094	0.082	0.000355924	3	KIF13B
KDM6A1	1.80E-08	0.320790105	0.186	0.174	0.000369293	3	KDM6A
DYNC1H11	1.99E-08	0.294289307	0.249	0.241	0.000408546	3	DYNC1H1
HNRNPH1	2.07E-08	0.212318056	0.353	0.352	0.000424017	3	HNRNPH1
MFSD11	2.08E-08	0.345830315	0.165	0.153	0.00042575	3	MFSD11
TNFAIP8	2.38E-08	0.220456738	0.308	0.301	0.000488467	3	TNFAIP8
YPEL21	2.39E-08	0.370488665	0.091	0.079	0.000489464	3	YPEL2
DDX58	2.45E-08	0.494115875	0.058	0.048	0.000502214	3	DDX58
CREB11	2.48E-08	0.278239563	0.192	0.178	0.000508129	3	CREB1
MATN1-AS11	2.68E-08	0.374867721	0.078	0.066	0.000550001	3	MATN1-AS1
TAF1D1	2.72E-08	0.108627446	0.583	0.594	0.000557979	3	TAF1D
NFYA1	3.15E-08	0.432515919	0.074	0.063	0.000645218	3	NFYA
IQGAP1	3.26E-08	0.151674113	0.475	0.484	0.000669508	3	IQGAP1
SKAP11	5.52E-08	0.232590042	0.149	0.134	0.001131994	3	SKAP1
SLC20A11	5.98E-08	0.380814299	0.133	0.121	0.001225708	3	SLC20A1
MAP1LC3A1	6.64E-08	0.406433043	0.125	0.113	0.001362649	3	MAP1LC3A
DHX401	8.33E-08	0.281187724	0.165	0.152	0.001708223	3	DHX40
HELQ	1.01E-07	0.290909933	0.147	0.134	0.002077917	3	HELQ
DLEU21	1.25E-07	0.2413238	0.191	0.178	0.002566522	3	DLEU2
ZNF667-AS12	1.28E-07	0.302469747	0.075	0.063	0.002621432	3	ZNF667-AS1
PLEKHA22	1.33E-07	0.18037864	0.32	0.312	0.002737938	3	PLEKHA2
DNAAF21	1.45E-07	0.260277435	0.278	0.27	0.002981401	3	DNAAF2
SERTAD2	1.72E-07	0.310130058	0.177	0.165	0.003522183	3	SERTAD2
OAT	1.74E-07	0.361394045	0.133	0.121	0.003562404	3	OAT
STX71	1.81E-07	0.194655208	0.308	0.303	0.003721362	3	STX7
USP531	1.83E-07	0.414119043	0.063	0.053	0.00375892	3	USP53
SLF1	1.83E-07	0.329337999	0.082	0.071	0.003761743	3	SLF1
CMSS12	1.93E-07	0.231573099	0.186	0.173	0.003953775	3	CMSS1
OXSM	2.43E-07	0.502072626	0.066	0.056	0.00499026	3	OXSM
DDX60L1	2.64E-07	0.382848943	0.08	0.069	0.005424877	3	DDX60L
PRKCE1	2.73E-07	0.212746908	0.238	0.225	0.005590096	3	PRKCE
HIST1H1C	2.94E-07	0.209545071	0.331	0.326	0.006025635	3	HIST1H1C
OPN31	3.07E-07	0.265453096	0.183	0.171	0.006294298	3	OPN3
AFF11	3.09E-07	0.240705234	0.171	0.158	0.006330124	3	AFF1
UBAC2	3.34E-07	0.215475647	0.242	0.231	0.006856871	3	UBAC2
ZDBF21	3.90E-07	0.320193949	0.145	0.133	0.00799491	3	ZDBF2
PSME4	4.08E-07	0.302177309	0.175	0.164	0.008376957	3	PSME4
H2AFJ	4.27E-07	0.370773626	0.142	0.131	0.008767423	3	H2AFJ
RIMKLB2	6.14E-07	0.397613882	0.057	0.047	0.012599981	3	RIMKLB
ZNRD11	6.99E-07	0.332072	0.262	0.258	0.0143306	3	ZNRD1
AC241585.21	7.39E-07	0.200858671	0.213	0.2	0.015150573	3	AC241585.2
AIDA	7.48E-07	0.275488899	0.186	0.175	0.015334944	3	AIDA
GTPBP11	7.57E-07	0.348843584	0.145	0.135	0.015527385	3	GTPBP1
STX4	8.00E-07	0.386508741	0.13	0.119	0.016416443	3	STX4
IGFBP41	1.19E-06	0.247206318	0.107	0.095	0.024312639	3	IGFBP4
DTX1	1.25E-06	0.352837334	0.066	0.057	0.02559208	3	DTX1
USP37	1.38E-06	0.344043983	0.1	0.089	0.028358589	3	USP37
NPC21	1.56E-06	0.176568939	0.34	0.337	0.032002195	3	NPC2
SLC38A11	1.60E-06	0.141408901	0.403	0.405	0.032742315	3	SLC38A1
SMAD32	1.73E-06	0.236473116	0.201	0.191	0.035514104	3	SMAD3
SLC9A7	1.77E-06	0.281903044	0.138	0.126	0.036294879	3	SLC9A7
RERE1	1.80E-06	0.198339324	0.28	0.274	0.036953218	3	RERE
IFI161	1.82E-06	0.240401173	0.257	0.25	0.037419413	3	IFI16
PCNXL4	2.82E-06	0.307358083	0.199	0.191	0.057820403	3	PCNXL4
ABHD3	2.93E-06	0.337045683	0.103	0.093	0.06003043	3	ABHD3
SIAH21	3.07E-06	0.174519278	0.372	0.373	0.06290532	3	SIAH2
CD241	3.51E-06	0.202508036	0.274	0.267	0.071952537	3	CD24
RUNX1	3.68E-06	0.305870104	0.117	0.107	0.075568388	3	RUNX1
RP11-73E17.21	3.91E-06	0.273732661	0.149	0.138	0.080148163	3	RP11-73E17.2
PREPL1	3.93E-06	0.37236705	0.087	0.077	0.080617718	3	PREPL
STAT21	4.34E-06	0.299373692	0.099	0.089	0.088961435	3	STAT2
CHI3L2	4.90E-06	0.332861511	0.063	0.054	0.100525979	3	CHI3L2
SCLT1	5.45E-06	0.354918949	0.109	0.099	0.111701485	3	SCLT1
PLEKHA12	7.19E-06	0.259549215	0.129	0.118	0.147396786	3	PLEKHA1
NR1D21	8.80E-06	0.237746758	0.232	0.225	0.180586406	3	NR1D2
CHST112	8.94E-06	0.240477961	0.2	0.191	0.183266556	3	CHST11
CNKSR21	9.44E-06	0.385727171	0.057	0.048	0.193520794	3	CNKSR2
CYP51A1	1.02E-05	0.239111403	0.213	0.206	0.209612914	3	CYP51A1
BTG3	1.23E-05	0.245668432	0.238	0.232	0.251889686	3	BTG3
NOCT1	1.39E-05	0.335412382	0.114	0.104	0.285992461	3	NOCT
IFIT2	1.44E-05	0.469968063	0.063	0.054	0.294716804	3	IFIT2
HIST1H2AC	1.54E-05	0.280260431	0.119	0.109	0.315050586	3	HIST1H2AC
ZNF2961	1.67E-05	0.305067807	0.211	0.205	0.341749754	3	ZNF296
TPK1	1.75E-05	0.336077968	0.1	0.091	0.35887264	3	TPK1
TSPYL41	1.82E-05	0.396872063	0.066	0.058	0.373176649	3	TSPYL4
PDE7B	1.92E-05	0.363253365	0.053	0.045	0.394012169	3	PDE7B
ABLIM1	2.18E-05	0.205005635	0.285	0.282	0.448033343	3	ABLIM1
YME1L1	2.20E-05	0.198996594	0.323	0.325	0.451308256	3	YME1L1
ITPRIP	2.27E-05	0.440136652	0.055	0.047	0.466219929	3	ITPRIP
AC006129.21	2.29E-05	0.284705717	0.127	0.118	0.469804448	3	AC006129.2
GABBR11	2.47E-05	0.338582761	0.077	0.068	0.507493336	3	GABBR1
FBXO331	2.52E-05	0.228785024	0.219	0.212	0.51654535	3	FBXO33
ZMAT1	2.53E-05	0.307424819	0.091	0.082	0.519688633	3	ZMAT1
ELL21	2.57E-05	0.136267455	0.344	0.342	0.527612442	3	ELL2
HDAC91	2.64E-05	0.27534966	0.172	0.164	0.541448473	3	HDAC9
ACAP2	3.21E-05	0.164413605	0.373	0.379	0.658567378	3	ACAP2
MEPCE1	3.32E-05	0.292911218	0.172	0.164	0.681060691	3	MEPCE
PIK3C2B	3.35E-05	0.424544714	0.054	0.047	0.687838845	3	PIK3C2B
PRPF38B	3.66E-05	0.159526695	0.392	0.399	0.750755282	3	PRPF38B
STAP11	3.97E-05	0.202236044	0.216	0.208	0.815114431	3	STAP1
LCN8	4.24E-05	0.412675813	0.054	0.046	0.870051964	3	LCN8
BTAF1	4.25E-05	0.241749027	0.203	0.196	0.870809413	3	BTAF1
MACF1	4.83E-05	0.201953857	0.226	0.219	0.989687597	3	MACF1
ARHGAP151	4.91E-05	0.167496331	0.32	0.321	1	3	ARHGAP15
BAZ1A	5.01E-05	0.195365532	0.26	0.256	1	3	BAZ1A
KCTD7	5.81E-05	0.426619805	0.078	0.07	1	3	KCTD7
TIPARP2	5.85E-05	0.205663326	0.279	0.276	1	3	TIPARP
FAM126A	5.86E-05	0.274345635	0.114	0.105	1	3	FAM126A
CREBRF	6.03E-05	0.195750497	0.256	0.251	1	3	CREBRF
SAMD9	6.06E-05	0.271373613	0.111	0.102	1	3	SAMD9
SPG202	6.17E-05	0.285928725	0.055	0.047	1	3	SPG20
RCC1	6.48E-05	0.236552393	0.262	0.26	1	3	RCC1
MGAT52	7.47E-05	0.182828332	0.248	0.241	1	3	MGAT5
KLHL151	0.000104276	0.407372101	0.058	0.051	1	3	KLHL15
NEK11	0.000133404	0.258877529	0.182	0.175	1	3	NEK1
RSBN1L1	0.000145531	0.225152857	0.212	0.207	1	3	RSBN1L
RPP211	0.000146616	0.204645366	0.297	0.299	1	3	RPP21
HELB	0.000165014	0.415310938	0.053	0.047	1	3	HELB
CD38	0.000172429	0.205848146	0.089	0.081	1	3	CD38
MAP2K41	0.00017886	0.244991019	0.17	0.163	1	3	MAP2K4
DYNLL2	0.000188176	0.246624641	0.161	0.154	1	3	DYNLL2
CASP8AP2	0.000192353	0.343380225	0.072	0.065	1	3	CASP8AP2
SP140L	0.000201159	0.200146595	0.262	0.259	1	3	SP140L
LINC01480	0.000205414	0.358760246	0.057	0.05	1	3	LINC01480
YWHAQ	0.000213093	0.154158225	0.392	0.403	1	3	YWHAQ
SHF1	0.000213239	0.257585938	0.071	0.063	1	3	SHF
TMLHE1	0.000232532	0.29245971	0.075	0.067	1	3	TMLHE
PIK3IP12	0.000243546	0.133151539	0.32	0.314	1	3	PIK3IP1
SESN2	0.000249486	0.406454426	0.057	0.05	1	3	SESN2
C1GALT11	0.000274434	0.253823424	0.18	0.174	1	3	C1GALT1
FMNL31	0.000309383	0.363265064	0.054	0.048	1	3	FMNL3
IRF4	0.000339902	0.18371002	0.253	0.25	1	3	IRF4
PNN	0.000363643	0.118438527	0.47	0.485	1	3	PNN
AC245100.11	0.000370014	0.184496686	0.247	0.244	1	3	AC245100.1
TBC1D10A1	0.000376586	0.358156529	0.065	0.059	1	3	TBC1D10A
OPA3	0.000392199	0.329290196	0.09	0.083	1	3	OPA3
P4HA1	0.000411532	0.33811854	0.096	0.089	1	3	P4HA1
TOR1B	0.000417557	0.37921545	0.077	0.071	1	3	TOR1B
CBFA2T21	0.000425815	0.331740233	0.061	0.054	1	3	CBFA2T2
MAPK13	0.000427073	0.342250006	0.053	0.047	1	3	MAPK13
GALNT21	0.000429753	0.128215755	0.246	0.239	1	3	GALNT2
ATP8A1	0.000431101	0.237638217	0.126	0.118	1	3	ATP8A1
PHIP1	0.0004336	0.16438594	0.303	0.302	1	3	PHIP
LYST2	0.000445423	0.12626061	0.355	0.356	1	3	LYST
CLASP2	0.000453971	0.273084206	0.141	0.135	1	3	CLASP2
SIRT1	0.000483684	0.249004456	0.189	0.184	1	3	SIRT1
COQ10B1	0.000497674	0.188603371	0.269	0.269	1	3	COQ10B
ZNF548	0.00052088	0.371294688	0.058	0.052	1	3	ZNF548
ERO1B2	0.000543038	0.236988247	0.164	0.158	1	3	ERO1B
JOSD11	0.000592644	0.181925034	0.268	0.267	1	3	JOSD1
C7orf601	0.000707167	0.325903833	0.064	0.058	1	3	C7orf60
PDK11	0.000723865	0.297544968	0.086	0.08	1	3	PDK1
DMXL11	0.000747997	0.189471483	0.257	0.255	1	3	DMXL1
BISPR	0.000777711	0.307559644	0.053	0.047	1	3	BISPR
MX2	0.0007844	0.281167538	0.113	0.106	1	3	MX2
HS2ST1	0.000802817	0.349488957	0.059	0.053	1	3	HS2ST1
FAM200B1	0.000803835	0.298755984	0.082	0.075	1	3	FAM200B
PEG102	0.000811592	0.282028361	0.059	0.052	1	3	PEG10
GBE11	0.000825622	0.363520614	0.068	0.061	1	3	GBE1
LGALS91	0.000830273	0.175930658	0.228	0.223	1	3	LGALS9
SNX181	0.000892615	0.320972872	0.057	0.051	1	3	SNX18
LST1	0.000902135	0.303623313	0.073	0.066	1	3	LST1
PRCP1	0.000970198	0.27555255	0.142	0.136	1	3	PRCP
SERTAD31	0.001003637	0.350715036	0.11	0.104	1	3	SERTAD3
RP11-1100L3.81	0.001013796	0.323317859	0.091	0.085	1	3	RP11-1100L3.8
B3GNT2	0.001113336	0.317993291	0.118	0.111	1	3	B3GNT2
BEX41	0.001163498	0.192998662	0.209	0.204	1	3	BEX4
RP11-35G9.31	0.001188163	0.287851997	0.112	0.105	1	3	RP11-35G9.3
CHRAC12	0.001268947	0.168177286	0.265	0.264	1	3	CHRAC1
RGMB	0.001386877	0.348535382	0.052	0.046	1	3	RGMB
AC233755.1	0.001680658	0.109165225	0.079	0.073	1	3	AC233755.1
ZMYND8	0.00174337	0.290714725	0.113	0.107	1	3	ZMYND8
ZBTB21	0.001746294	0.257395681	0.161	0.156	1	3	ZBTB21
MIB2	0.001827312	0.331011155	0.096	0.09	1	3	MIB2
BCL62	0.00184234	0.189870002	0.153	0.146	1	3	BCL6
ADAM101	0.001842841	0.244046351	0.153	0.148	1	3	ADAM10
DIRC21	0.001919603	0.201239941	0.214	0.21	1	3	DIRC2
MIS12	0.002091932	0.261326188	0.12	0.114	1	3	MIS12
C9orf911	0.002165675	0.301855313	0.083	0.077	1	3	C9orf91
GLUL	0.002197723	0.273058014	0.142	0.137	1	3	GLUL
EPT1	0.002256786	0.293970215	0.109	0.103	1	3	EPT1
ABRACL	0.002269494	0.253408673	0.166	0.162	1	3	ABRACL
ARF41	0.002363166	0.173057733	0.382	0.395	1	3	ARF4
ZNF4901	0.002388626	0.299084332	0.064	0.058	1	3	ZNF490
L3MBTL3	0.002395716	0.224398088	0.091	0.084	1	3	L3MBTL3
TRAK21	0.002470968	0.243154787	0.114	0.107	1	3	TRAK2
AP3B11	0.002485903	0.195439864	0.222	0.218	1	3	AP3B1
CERS61	0.002541569	0.237397226	0.107	0.101	1	3	CERS6
HECTD41	0.002594302	0.246364019	0.143	0.137	1	3	HECTD4
NSUN6	0.002695329	0.35038969	0.054	0.048	1	3	NSUN6
MYO15B1	0.00281982	0.328467413	0.054	0.048	1	3	MYO15B
LPP1	0.002975735	0.225412567	0.143	0.138	1	3	LPP
ZFAND2A	0.002991827	0.231259658	0.188	0.184	1	3	ZFAND2A
RP11-386G11.10	0.003277288	0.351339525	0.059	0.054	1	3	RP11-386G11.10
SMG11	0.003361045	0.163640523	0.305	0.31	1	3	SMG1
RGL21	0.003375636	0.30572493	0.072	0.066	1	3	RGL2
ATG4C1	0.003462645	0.277520688	0.076	0.07	1	3	ATG4C
NFIL3	0.003512857	0.359597866	0.055	0.05	1	3	NFIL3
ECD	0.003621485	0.194425918	0.186	0.182	1	3	ECD
RP11-231C14.71	0.003751003	0.128568101	0.256	0.252	1	3	RP11-231C14.7
GALNT3	0.003797855	0.258378231	0.087	0.081	1	3	GALNT3
EFCAB13	0.004344362	0.271650882	0.052	0.047	1	3	EFCAB13
TMEM167B	0.004358898	0.23944504	0.15	0.145	1	3	TMEM167B
NEDD9	0.004362518	0.250411577	0.121	0.116	1	3	NEDD9
RP11-421L21.31	0.004412431	0.306462085	0.073	0.068	1	3	RP11-421L21.3
PPM1D	0.004533541	0.231161794	0.151	0.147	1	3	PPM1D
RBBP8	0.004795472	0.230486479	0.152	0.148	1	3	RBBP8
TUBA1C1	0.00486871	0.331220805	0.164	0.163	1	3	TUBA1C
CHD31	0.005006897	0.2822317	0.078	0.072	1	3	CHD3
WWC3	0.005106914	0.22858644	0.07	0.064	1	3	WWC3
WDSUB11	0.00522596	0.217906313	0.068	0.062	1	3	WDSUB1
DCAF81	0.005519185	0.243573398	0.156	0.152	1	3	DCAF8
UBR5-AS1	0.005723169	0.264103509	0.091	0.086	1	3	UBR5-AS1
TPST2	0.006313854	0.335453509	0.065	0.06	1	3	TPST2
MCM71	0.006461282	0.264585231	0.127	0.122	1	3	MCM7
OXSR11	0.006598977	0.265544426	0.137	0.133	1	3	OXSR1
PAF11	0.006945463	0.17503971	0.278	0.282	1	3	PAF1
ZNF644	0.007112569	0.142227877	0.345	0.353	1	3	ZNF644
ZC3HAV1	0.007192292	0.150244005	0.299	0.303	1	3	ZC3HAV1
MCTP2	0.007584906	0.14448596	0.171	0.166	1	3	MCTP2
CIITA1	0.007684887	0.184943265	0.234	0.234	1	3	CIITA
FAM117B	0.007757178	0.219685241	0.162	0.159	1	3	FAM117B
MICAL31	0.007961022	0.201279176	0.166	0.162	1	3	MICAL3
ARID4A1	0.008564549	0.172832467	0.28	0.284	1	3	ARID4A
BTN2A2	0.009006967	0.238386687	0.142	0.138	1	3	BTN2A2
AP5Z1	0.009040267	0.241855611	0.14	0.136	1	3	AP5Z1
ABHD17B	0.009071453	0.28377379	0.077	0.072	1	3	ABHD17B
TBCK1	0.009582376	0.260510709	0.075	0.07	1	3	TBCK
IFI6	0.009997726	0.214921962	0.129	0.124	1	3	IFI6
NR4A32	0	0.957104435	0.646	0.326	0	4	NR4A3
YBX33	0	0.721546591	0.852	0.532	0	4	YBX3
CREM2	0	0.791544214	0.773	0.472	0	4	CREM
PMEPA11	0	0.738556344	0.799	0.51	0	4	PMEPA1
DUSP52	0	0.874765859	0.627	0.338	0	4	DUSP5
TCL1A3	0	0.747296001	0.638	0.353	0	4	TCL1A
AREG2	0	0.768143635	0.612	0.335	0	4	AREG
NEIL11	0	1.528251059	0.423	0.157	0	4	NEIL1
IGHD2	0	0.476661539	0.671	0.409	0	4	IGHD
VPS37B1	0	0.645488424	0.801	0.542	0	4	VPS37B
KDM6B2	0	0.645955406	0.828	0.57	0	4	KDM6B
CHMP1B2	0	0.735696033	0.766	0.509	0	4	CHMP1B
IRF2BP21	0	0.581897064	0.714	0.463	0	4	IRF2BP2
LDLRAD42	0	0.808791369	0.513	0.275	0	4	LDLRAD4
PPP1CB2	0	0.70835486	0.56	0.323	0	4	PPP1CB
BACH23	0	0.369155363	0.82	0.584	0	4	BACH2
KDM4B2	0	0.655914984	0.619	0.383	0	4	KDM4B
MANBA2	0	0.554995957	0.628	0.394	0	4	MANBA
SNX92	0	0.543579101	0.82	0.586	0	4	SNX9
ZNF3312	0	0.631319713	0.912	0.679	0	4	ZNF331
H1FX3	0	0.531891851	0.667	0.438	0	4	H1FX
ARL4C2	0	0.680627049	0.562	0.337	0	4	ARL4C
NRARP2	0	1.211193306	0.377	0.152	0	4	NRARP
IL21R2	0	1.099672062	0.373	0.148	0	4	IL21R
TMEM1233	0	0.535658171	0.803	0.579	0	4	TMEM123
SC5D1	0	0.782650756	0.457	0.235	0	4	SC5D
FAM177A11	0	0.551575931	0.618	0.396	0	4	FAM177A1
KIAA0226L2	0	0.437801325	0.809	0.59	0	4	KIAA0226L
TNFAIP32	0	0.611693543	0.637	0.418	0	4	TNFAIP3
TRAF42	0	0.462877666	0.691	0.472	0	4	TRAF4
GNA131	0	0.574439878	0.619	0.4	0	4	GNA13
RGS22	0	0.600554803	0.64	0.422	0	4	RGS2
PER11	0	0.549923692	0.586	0.368	0	4	PER1
NR4A12	0	0.375236064	0.916	0.699	0	4	NR4A1
ISCA11	0	0.517915186	0.618	0.401	0	4	ISCA1
ARRDC21	0	0.501209827	0.721	0.505	0	4	ARRDC2
NFKB12	0	0.53248447	0.839	0.624	0	4	NFKB1
RARA1	0	0.53185402	0.575	0.361	0	4	RARA
PTP4A13	0	0.470047136	0.674	0.461	0	4	PTP4A1
CDC372	0	0.569344305	0.77	0.558	0	4	CDC37
RGCC1	0	0.769376372	0.512	0.301	0	4	RGCC
IDI12	0	0.436079435	0.721	0.51	0	4	IDI1
PDE4B1	0	0.456900819	0.798	0.588	0	4	PDE4B
CLEC2B2	0	0.806047963	0.494	0.284	0	4	CLEC2B
PTGER42	0	1.107506627	0.353	0.144	0	4	PTGER4
DDIT42	0	0.610901051	0.56	0.353	0	4	DDIT4
TUBA4A2	0	0.54762239	0.719	0.512	0	4	TUBA4A
NINJ12	0	0.742363053	0.444	0.239	0	4	NINJ1
GABARAPL11	0	1.144521159	0.33	0.126	0	4	GABARAPL1
PRR72	0	0.509955202	0.54	0.337	0	4	PRR7
BIRC32	0	0.565844812	0.846	0.643	0	4	BIRC3
MYADM1	0	0.354774086	0.904	0.703	0	4	MYADM
ELL22	0	0.5555466	0.521	0.32	0	4	ELL2
GRASP1	0	0.573919331	0.934	0.734	0	4	GRASP
USP362	0	0.702268423	0.438	0.241	0	4	USP36
PIM31	0	0.553036191	0.889	0.693	0	4	PIM3
BORCS51	0	0.723955824	0.419	0.225	0	4	BORCS5
MKNK22	0	0.467588191	0.866	0.674	0	4	MKNK2
SLC2A32	0	0.487220089	0.909	0.719	0	4	SLC2A3
GADD45B2	0	0.462839681	0.828	0.64	0	4	GADD45B
LRRFIP11	0	0.502062582	0.889	0.702	0	4	LRRFIP1
NRROS1	0	0.759419791	0.402	0.215	0	4	NRROS
GALNT22	0	0.681157892	0.404	0.219	0	4	GALNT2
IGLL51	0	0.672294323	0.39	0.214	0	4	IGLL5
IRS22	0	0.734802015	0.338	0.163	0	4	IRS2
GPR1321	0	0.6346705	0.398	0.223	0	4	GPR132
BIRC21	0	0.632934121	0.408	0.234	0	4	BIRC2
TUBB61	0	0.862349174	0.325	0.153	0	4	TUBB6
FOXP13	0	0.389792141	0.895	0.727	0	4	FOXP1
GPR182	0	0.693074885	0.354	0.187	0	4	GPR18
C1orf2281	0	0.90051572	0.295	0.134	0	4	C1orf228
BCL63	0	0.847601619	0.289	0.129	0	4	BCL6
GPR1461	0	1.509483073	0.229	0.072	0	4	GPR146
HMCES2	0	1.037447283	0.26	0.104	0	4	HMCES
PLD41	0	0.811810131	0.332	0.176	0	4	PLD4
NR4A22	0	0.404694434	0.951	0.8	0	4	NR4A2
HERPUD11	0	0.627190818	0.956	0.807	0	4	HERPUD1
RBM381	0	0.533007797	0.967	0.82	0	4	RBM38
FOSL21	0	1.630978115	0.204	0.065	0	4	FOSL2
CASP91	0	0.855668782	0.258	0.12	0	4	CASP9
JUP	0	0.794929004	0.277	0.141	0	4	JUP
UBALD22	0	0.458817754	0.938	0.807	0	4	UBALD2
TNFRSF182	0	1.636951187	0.178	0.05	0	4	TNFRSF18
RHOH2	0	0.340102662	0.932	0.806	0	4	RHOH
PFKFB31	0	0.900519999	0.231	0.107	0	4	PFKFB3
YPEL52	0	0.394139529	0.959	0.839	0	4	YPEL5
HRK	0	1.201493746	0.213	0.093	0	4	HRK
RNF144B2	0	1.087393734	0.207	0.088	0	4	RNF144B
IGFBP42	0	1.015969223	0.201	0.083	0	4	IGFBP4
CD552	0	0.355142369	0.953	0.836	0	4	CD55
SOX41	0	0.949436332	0.201	0.088	0	4	SOX4
SLC39A82	0	0.844281299	0.186	0.079	0	4	SLC39A8
P2RX12	0	0.955637318	0.176	0.073	0	4	P2RX1
ARRDC41	0	1.372439379	0.145	0.049	0	4	ARRDC4
CD9	0	1.887112217	0.119	0.028	0	4	CD9
APBB21	0	1.382660735	0.113	0.034	0	4	APBB2
ZFP36L22	0	0.388200772	0.935	0.858	0	4	ZFP36L2
SARAF2	0	0.267187085	0.981	0.906	0	4	SARAF
TNFRSF21	0	2.145481897	0.077	0.015	0	4	TNFRSF21
CXCR42	0	0.477965515	0.995	0.948	0	4	CXCR4
LRRC32	0	2.371581251	0.052	0.009	0	4	LRRC32
CD79A1	0	0.286314724	1	0.986	0	4	CD79A
FTH11	0	0.527253561	1	0.998	0	4	FTH1
PTMA1	0	0.215309839	1	1	0	4	PTMA
CXCR53	3.70E-306	0.427410577	0.725	0.514	7.60E-302	4	CXCR5
ARID5A2	1.41E-304	0.431780258	0.638	0.426	2.89E-300	4	ARID5A
METRNL1	4.14E-301	0.566010303	0.355	0.198	8.49E-297	4	METRNL
JUNB2	3.35E-299	0.220127501	0.997	0.985	6.87E-295	4	JUNB
CXorf40A1	2.72E-295	0.762192871	0.244	0.12	5.57E-291	4	CXorf40A
LY92	2.40E-294	0.444440019	0.684	0.479	4.92E-290	4	LY9
CD5	1.47E-292	1.546093893	0.075	0.02	3.02E-288	4	CD5
BTG13	2.57E-291	0.207156262	0.999	0.994	5.27E-287	4	BTG1
CRIM1	3.13E-288	1.464457483	0.078	0.022	6.41E-284	4	CRIM1
NUP582	4.46E-286	0.445766507	0.623	0.414	9.15E-282	4	NUP58
SPIB2	2.24E-285	0.510631299	0.571	0.38	4.60E-281	4	SPIB
SLBP2	2.07E-284	0.48415278	0.571	0.376	4.25E-280	4	SLBP
POLB1	8.22E-283	0.826205546	0.204	0.095	1.69E-278	4	POLB
FCER22	2.50E-282	0.334902536	0.709	0.481	5.12E-278	4	FCER2
GNG22	1.01E-281	0.499628322	0.55	0.36	2.07E-277	4	GNG2
MID1IP11	1.39E-280	0.748330517	0.231	0.113	2.84E-276	4	MID1IP1
IRF2BPL1	7.04E-276	0.521456643	0.433	0.258	1.44E-271	4	IRF2BPL
RASGEF1B1	8.80E-275	0.379505089	0.794	0.598	1.80E-270	4	RASGEF1B
WNT10A1	1.65E-273	0.897719118	0.163	0.07	3.39E-269	4	WNT10A
LFNG2	2.43E-273	0.518045429	0.49	0.309	4.98E-269	4	LFNG
SHF2	4.10E-273	1.025439609	0.138	0.055	8.41E-269	4	SHF
TPM42	5.31E-273	0.494359346	0.545	0.357	1.09E-268	4	TPM4
PDE4A	1.91E-272	1.556480658	0.08	0.024	3.91E-268	4	PDE4A
ALG132	1.85E-270	0.435685565	0.677	0.477	3.80E-266	4	ALG13
FADS31	4.85E-265	0.497655284	0.413	0.244	9.95E-261	4	FADS3
KLF42	9.72E-263	0.596459196	0.248	0.127	1.99E-258	4	KLF4
RP11-231C14.72	4.14E-260	0.498873133	0.398	0.234	8.49E-256	4	RP11-231C14.7
ABCG12	4.15E-259	0.443219341	0.467	0.287	8.52E-255	4	ABCG1
ACSM32	1.55E-258	0.646264513	0.241	0.122	3.19E-254	4	ACSM3
RRM2B2	9.90E-257	0.494220137	0.371	0.214	2.03E-252	4	RRM2B
MCTP21	2.10E-256	0.575923609	0.284	0.152	4.30E-252	4	MCTP2
SATB13	1.27E-254	0.51073506	0.266	0.137	2.60E-250	4	SATB1
RP11-463O12.31	4.44E-253	0.7021616	0.234	0.12	9.11E-249	4	RP11-463O12.3
KPNA21	4.71E-253	0.606097514	0.346	0.203	9.66E-249	4	KPNA2
CDKN1A3	7.91E-253	0.28485632	0.871	0.693	1.62E-248	4	CDKN1A
GNB51	1.49E-252	0.516638164	0.433	0.267	3.06E-248	4	GNB5
AGO22	1.42E-251	0.532040853	0.341	0.195	2.91E-247	4	AGO2
REL1	1.49E-251	0.279830973	0.95	0.849	3.05E-247	4	REL
HSPE11	4.81E-251	0.412552264	0.677	0.492	9.86E-247	4	HSPE1
HSPH11	1.73E-250	0.529465207	0.423	0.26	3.54E-246	4	HSPH1
PWWP2B2	4.53E-250	0.634885746	0.274	0.149	9.28E-246	4	PWWP2B
ZNF7031	2.66E-249	1.07364905	0.128	0.052	5.46E-245	4	ZNF703
IKZF21	5.63E-249	1.042024734	0.102	0.036	1.15E-244	4	IKZF2
SLC7A51	6.37E-246	0.716671103	0.249	0.133	1.31E-241	4	SLC7A5
PIK3R11	6.79E-243	0.521371282	0.36	0.212	1.39E-238	4	PIK3R1
RP11-164H13.11	1.56E-242	0.927941043	0.106	0.039	3.21E-238	4	RP11-164H13.1
TLE1	8.78E-238	0.502558005	0.396	0.243	1.80E-233	4	TLE1
NFE2L21	1.42E-237	0.392725507	0.676	0.483	2.91E-233	4	NFE2L2
CMSS13	1.95E-237	0.532793713	0.291	0.16	4.00E-233	4	CMSS1
HGSNAT1	5.65E-237	0.621252928	0.237	0.123	1.16E-232	4	HGSNAT
RHOBTB1	1.33E-236	1.148088071	0.082	0.027	2.73E-232	4	RHOBTB1
RP11-511P7.51	1.80E-236	0.671616402	0.248	0.133	3.70E-232	4	RP11-511P7.5
SYAP12	4.33E-236	0.530768182	0.36	0.215	8.89E-232	4	SYAP1
NEK12	1.35E-235	0.537944902	0.291	0.161	2.76E-231	4	NEK1
GEM2	2.06E-234	1.006032851	0.139	0.06	4.23E-230	4	GEM
PTPRE2	7.14E-230	0.919932948	0.145	0.065	1.46E-225	4	PTPRE
APLP23	1.24E-228	0.425868663	0.368	0.216	2.55E-224	4	APLP2
PDE3B2	1.54E-226	0.638056541	0.158	0.071	3.17E-222	4	PDE3B
ATP1B32	2.59E-225	0.546230393	0.36	0.22	5.31E-221	4	ATP1B3
ZNF8911	6.02E-225	0.806649969	0.17	0.081	1.23E-220	4	ZNF891
HIP1	1.20E-223	1.211001317	0.085	0.029	2.45E-219	4	HIP1
JUND2	2.03E-223	0.150764002	1	0.998	4.16E-219	4	JUND
ANKRD372	6.02E-223	0.539414193	0.38	0.235	1.23E-218	4	ANKRD37
RFTN12	2.64E-222	0.375142016	0.586	0.396	5.42E-218	4	RFTN1
CD721	2.03E-221	0.431656111	0.383	0.232	4.16E-217	4	CD72
ZNF103	2.56E-221	0.455717393	0.356	0.211	5.25E-217	4	ZNF10
JOSD12	3.31E-221	0.457630818	0.405	0.25	6.78E-217	4	JOSD1
DIRC22	5.09E-221	0.470143872	0.335	0.195	1.04E-216	4	DIRC2
PLPP53	1.69E-220	0.329313772	0.63	0.439	3.46E-216	4	PLPP5
SIAH22	1.71E-220	0.391829987	0.535	0.353	3.50E-216	4	SIAH2
BEST12	3.04E-219	0.628350534	0.255	0.141	6.24E-215	4	BEST1
PLEKHA23	1.10E-218	0.395808723	0.464	0.295	2.25E-214	4	PLEKHA2
JARID22	1.65E-217	0.487300757	0.319	0.186	3.38E-213	4	JARID2
PCDH91	1.99E-216	0.641820821	0.17	0.081	4.08E-212	4	PCDH9
LAPTM4A1	1.13E-214	0.383214045	0.629	0.443	2.32E-210	4	LAPTM4A
LAPTM52	3.55E-213	0.188893529	0.999	0.986	7.29E-209	4	LAPTM5
KLF32	2.15E-212	0.349790775	0.629	0.443	4.40E-208	4	KLF3
MYO7B	1.23E-211	1.202438182	0.086	0.031	2.52E-207	4	MYO7B
TACC11	4.72E-210	0.447395788	0.436	0.28	9.68E-206	4	TACC1
THAP22	8.12E-210	0.6863118	0.222	0.118	1.67E-205	4	THAP2
AGPAT52	1.42E-208	0.464246067	0.401	0.252	2.92E-204	4	AGPAT5
BCL9L2	4.82E-207	0.504764709	0.328	0.197	9.90E-203	4	BCL9L
WHAMM2	1.14E-204	0.365748206	0.488	0.32	2.34E-200	4	WHAMM
DBI1	1.65E-204	0.392444897	0.647	0.468	3.39E-200	4	DBI
RPGR1	6.75E-204	0.602631694	0.239	0.132	1.39E-199	4	RPGR
HOOK22	4.07E-203	0.409728778	0.477	0.315	8.34E-199	4	HOOK2
ZNF1411	4.54E-203	0.549491696	0.263	0.148	9.32E-199	4	ZNF141
C16orf741	2.16E-202	0.421369552	0.375	0.23	4.43E-198	4	C16orf74
SFT2D11	6.63E-201	0.435072635	0.437	0.281	1.36E-196	4	SFT2D1
TGIF12	9.56E-200	0.336108562	0.591	0.408	1.96E-195	4	TGIF1
CLEC17A2	2.13E-198	0.43029629	0.333	0.199	4.36E-194	4	CLEC17A
PRNP2	3.13E-197	0.395407119	0.51	0.342	6.41E-193	4	PRNP
SNHG152	1.12E-196	0.365943595	0.578	0.404	2.30E-192	4	SNHG15
FOSB1	1.59E-196	0.168660089	0.876	0.704	3.25E-192	4	FOSB
IL4R3	1.64E-196	0.251714983	0.507	0.325	3.36E-192	4	IL4R
C7orf501	2.96E-196	0.358003732	0.544	0.367	6.08E-192	4	C7orf50
MBNL22	1.77E-194	0.420291193	0.373	0.232	3.62E-190	4	MBNL2
H3F3A2	4.71E-194	0.215353261	0.992	0.963	9.66E-190	4	H3F3A
ESYT21	5.75E-194	0.448620695	0.329	0.199	1.18E-189	4	ESYT2
BRI32	1.57E-193	0.382480901	0.527	0.358	3.21E-189	4	BRI3
LEPROTL12	7.77E-193	0.401610366	0.381	0.238	1.59E-188	4	LEPROTL1
IL161	2.54E-191	0.37065733	0.571	0.399	5.21E-187	4	IL16
CSRNP12	2.09E-190	0.303540746	0.713	0.526	4.28E-186	4	CSRNP1
HSPD11	2.67E-189	0.40437711	0.516	0.354	5.48E-185	4	HSPD1
ICOSLG2	8.46E-189	0.647200099	0.164	0.081	1.74E-184	4	ICOSLG
RNF1252	2.79E-188	0.632951134	0.178	0.091	5.72E-184	4	RNF125
IFRD12	6.27E-187	0.377123511	0.554	0.385	1.29E-182	4	IFRD1
SELK2	1.94E-186	0.267960845	0.805	0.633	3.99E-182	4	SELK
CCDC1911	4.85E-186	0.721107945	0.162	0.081	9.94E-182	4	CCDC191
MYO1C1	6.74E-186	0.642285346	0.211	0.116	1.38E-181	4	MYO1C
RAPGEF5	1.08E-185	1.482992413	0.051	0.015	2.21E-181	4	RAPGEF5
ZDBF22	4.19E-185	0.541627132	0.224	0.123	8.60E-181	4	ZDBF2
WDR741	8.92E-184	0.363383934	0.539	0.369	1.83E-179	4	WDR74
FYTTD12	9.60E-184	0.443399968	0.402	0.261	1.97E-179	4	FYTTD1
CYP2R12	3.67E-183	0.545074187	0.186	0.096	7.52E-179	4	CYP2R1
NSUN72	2.55E-182	0.875052312	0.094	0.038	5.23E-178	4	NSUN7
ARL4A2	1.99E-181	0.284375901	0.726	0.539	4.08E-177	4	ARL4A
NDRG12	2.47E-181	0.691611244	0.164	0.083	5.07E-177	4	NDRG1
RBBP81	3.87E-181	0.53376423	0.241	0.137	7.93E-177	4	RBBP8
NANS1	6.00E-181	0.535313243	0.249	0.144	1.23E-176	4	NANS
SPOCK22	1.34E-180	0.375766966	0.486	0.327	2.75E-176	4	SPOCK2
CSNK1D1	4.08E-180	0.365158356	0.503	0.34	8.36E-176	4	CSNK1D
NSMCE32	1.04E-179	0.342544909	0.583	0.415	2.14E-175	4	NSMCE3
FAM129C3	9.69E-179	0.29390187	0.703	0.52	1.99E-174	4	FAM129C
IZUMO42	1.88E-178	0.725451503	0.154	0.077	3.86E-174	4	IZUMO4
SH2B32	5.79E-178	0.455576816	0.325	0.201	1.19E-173	4	SH2B3
CCDC931	8.27E-178	0.42231585	0.334	0.207	1.70E-173	4	CCDC93
INSIG11	5.51E-176	0.392697314	0.41	0.267	1.13E-171	4	INSIG1
NUAK22	9.20E-176	0.408298803	0.362	0.228	1.89E-171	4	NUAK2
MCL11	1.82E-175	0.334231093	0.71	0.537	3.72E-171	4	MCL1
SIPA11	1.07E-174	0.40487017	0.411	0.268	2.20E-170	4	SIPA1
LGALS92	1.19E-174	0.40498091	0.338	0.21	2.44E-170	4	LGALS9
SERPINB9	1.77E-174	0.399416529	0.348	0.218	3.63E-170	4	SERPINB9
BAZ2B1	6.31E-174	0.577767863	0.17	0.088	1.29E-169	4	BAZ2B
IRF13	1.88E-173	0.264068214	0.888	0.757	3.85E-169	4	IRF1
COL1A1	5.06E-173	1.21473363	0.059	0.019	1.04E-168	4	COL1A1
ABRACL1	5.78E-173	0.51294215	0.256	0.151	1.19E-168	4	ABRACL
TBC1D1	2.35E-172	0.353111503	0.408	0.262	4.83E-168	4	TBC1D1
ROR1	5.36E-172	1.225743347	0.065	0.023	1.10E-167	4	ROR1
NFKBID2	1.91E-171	0.251989417	0.848	0.688	3.93E-167	4	NFKBID
RP11-325F22.21	4.17E-171	0.378811921	0.388	0.25	8.54E-167	4	RP11-325F22.2
PHACTR11	7.32E-171	0.316043009	0.578	0.406	1.50E-166	4	PHACTR1
NOCT2	8.42E-171	0.596630711	0.181	0.096	1.73E-166	4	NOCT
NGLY12	1.52E-170	0.361349397	0.501	0.342	3.11E-166	4	NGLY1
VPREB31	1.46E-169	0.332447827	0.501	0.344	2.99E-165	4	VPREB3
MRPS262	1.59E-169	0.454646879	0.334	0.21	3.27E-165	4	MRPS26
HSP90B11	1.37E-168	0.29015202	0.772	0.613	2.81E-164	4	HSP90B1
TCL1B	2.49E-168	1.110013003	0.064	0.022	5.12E-164	4	TCL1B
ARHGEF72	3.54E-168	0.415376195	0.328	0.204	7.26E-164	4	ARHGEF7
HCG182	3.56E-168	0.449087105	0.308	0.19	7.30E-164	4	HCG18
PRMT92	4.11E-168	0.54163118	0.202	0.112	8.43E-164	4	PRMT9
NR3C11	7.49E-168	0.336337237	0.633	0.463	1.54E-163	4	NR3C1
CD832	1.75E-167	0.184815713	0.99	0.956	3.60E-163	4	CD83
CLEC2D2	3.52E-167	0.317712001	0.444	0.294	7.23E-163	4	CLEC2D
MED301	1.00E-164	0.314015904	0.45	0.296	2.05E-160	4	MED30
CMTM71	2.12E-164	0.433593895	0.387	0.256	4.34E-160	4	CMTM7
C9orf721	3.22E-164	0.498827162	0.221	0.125	6.60E-160	4	C9orf72
BACH11	9.58E-164	0.304288086	0.649	0.474	1.97E-159	4	BACH1
SAR1A1	5.23E-163	0.398254251	0.33	0.207	1.07E-158	4	SAR1A
MACROD22	1.57E-162	0.644918084	0.129	0.062	3.22E-158	4	MACROD2
ARL5B2	1.91E-162	0.462765482	0.258	0.153	3.91E-158	4	ARL5B
GLUL1	2.20E-162	0.506152097	0.221	0.127	4.51E-158	4	GLUL
WDR86	5.79E-162	1.191469363	0.059	0.02	1.19E-157	4	WDR86
EMILIN22	7.69E-162	0.651494928	0.158	0.082	1.58E-157	4	EMILIN2
MXI12	8.48E-162	0.315741977	0.338	0.209	1.74E-157	4	MXI1
NFKB21	2.17E-161	0.317865375	0.589	0.422	4.45E-157	4	NFKB2
CHD11	4.10E-160	0.291510456	0.643	0.468	8.40E-156	4	CHD1
ATP6V0D11	1.54E-159	0.330575673	0.51	0.352	3.16E-155	4	ATP6V0D1
CORO2B	1.55E-159	1.12940953	0.055	0.018	3.18E-155	4	CORO2B
SSH22	2.74E-159	0.3062785	0.601	0.431	5.62E-155	4	SSH2
GALR2	1.06E-158	1.387160179	0.052	0.016	2.18E-154	4	GALR2
INPP5K2	1.28E-158	0.424335725	0.262	0.156	2.63E-154	4	INPP5K
CD381	1.18E-157	0.557363332	0.146	0.074	2.42E-153	4	CD38
GALNT62	2.29E-156	0.652050513	0.115	0.053	4.69E-152	4	GALNT6
RELT1	2.82E-156	0.507506462	0.239	0.142	5.78E-152	4	RELT
TRABD1	4.40E-156	0.358395703	0.419	0.28	9.02E-152	4	TRABD
TP53INP22	1.67E-155	0.602508127	0.187	0.104	3.43E-151	4	TP53INP2
IQGAP21	2.49E-155	0.595163482	0.224	0.133	5.11E-151	4	IQGAP2
WASF1	2.96E-155	0.985462964	0.074	0.029	6.08E-151	4	WASF1
AFF33	4.63E-155	0.256217059	0.787	0.617	9.50E-151	4	AFF3
UBE2D31	5.53E-154	0.246373427	0.854	0.71	1.13E-149	4	UBE2D3
SRSF6	8.01E-154	0.417134085	0.304	0.19	1.64E-149	4	SRSF6
NAF12	9.68E-154	0.400188617	0.295	0.183	1.98E-149	4	NAF1
LPXN1	1.09E-153	0.409335903	0.349	0.227	2.23E-149	4	LPXN
DDX212	4.03E-153	0.259073898	0.831	0.686	8.27E-149	4	DDX21
DBF41	9.77E-153	0.33521779	0.4	0.265	2.00E-148	4	DBF4
CXCL162	4.62E-152	0.460475528	0.216	0.124	9.47E-148	4	CXCL16
IL3RA	7.42E-152	1.061983526	0.063	0.023	1.52E-147	4	IL3RA
CBLB1	1.61E-151	0.403714263	0.304	0.191	3.30E-147	4	CBLB
LINC-PINT3	1.78E-151	0.273223195	0.715	0.544	3.66E-147	4	LINC-PINT
TAPT13	8.99E-151	0.276211736	0.301	0.183	1.84E-146	4	TAPT1
PHLDB2	1.57E-150	0.950306371	0.069	0.026	3.23E-146	4	PHLDB2
STX51	2.23E-150	0.300257036	0.496	0.341	4.58E-146	4	STX5
BCL2L111	5.15E-150	0.439397766	0.35	0.23	1.06E-145	4	BCL2L11
DNMBP1	9.49E-150	0.724333911	0.126	0.062	1.95E-145	4	DNMBP
MOB3A2	1.61E-149	0.294759532	0.525	0.364	3.29E-145	4	MOB3A
GAB22	2.46E-149	0.650574841	0.146	0.076	5.05E-145	4	GAB2
PCNXL41	3.06E-149	0.422634385	0.288	0.18	6.28E-145	4	PCNXL4
SH3TC1	5.42E-149	0.565209158	0.172	0.094	1.11E-144	4	SH3TC1
SELO2	9.68E-149	0.409654937	0.287	0.178	1.99E-144	4	SELO
SRSF32	1.05E-148	0.275157318	0.77	0.613	2.15E-144	4	SRSF3
PAK11	1.16E-148	0.607795191	0.146	0.076	2.38E-144	4	PAK1
FBXO332	2.44E-148	0.393332534	0.315	0.2	5.01E-144	4	FBXO33
CBX42	3.66E-148	0.373380491	0.398	0.267	7.50E-144	4	CBX4
RANGAP11	1.00E-147	0.65673518	0.133	0.067	2.06E-143	4	RANGAP1
HES11	1.29E-147	0.313137124	0.286	0.179	2.65E-143	4	HES1
GRK51	2.50E-147	0.49881589	0.201	0.115	5.12E-143	4	GRK5
MSI2	3.98E-147	0.486788736	0.206	0.119	8.15E-143	4	MSI2
RNF1381	1.19E-146	0.307561941	0.46	0.313	2.44E-142	4	RNF138
ZFAND52	1.44E-146	0.31853582	0.52	0.366	2.95E-142	4	ZFAND5
AUTS22	2.54E-145	0.44787379	0.169	0.091	5.20E-141	4	AUTS2
NUMBL2	6.89E-145	0.936059382	0.091	0.04	1.41E-140	4	NUMBL
RELL1	1.25E-144	0.966627006	0.077	0.032	2.56E-140	4	RELL1
GPR35	3.78E-144	1.252431171	0.052	0.018	7.75E-140	4	GPR35
CALR1	4.21E-144	0.290708371	0.752	0.599	8.64E-140	4	CALR
C10orf541	4.54E-144	0.42781866	0.32	0.208	9.31E-140	4	C10orf54
CKAP21	6.72E-144	0.397303056	0.327	0.211	1.38E-139	4	CKAP2
PLK32	1.28E-143	0.447577707	0.254	0.156	2.63E-139	4	PLK3
MEF2D	1.41E-143	0.37997746	0.318	0.204	2.89E-139	4	MEF2D
ZFY1	1.56E-143	0.58545774	0.157	0.084	3.20E-139	4	ZFY
RAP2C1	3.27E-143	0.399603327	0.253	0.153	6.71E-139	4	RAP2C
CLCN31	1.20E-142	0.499480561	0.201	0.116	2.45E-138	4	CLCN3
SMAD33	1.44E-142	0.326722569	0.291	0.18	2.95E-138	4	SMAD3
BTG22	2.12E-142	0.214026548	0.939	0.856	4.35E-138	4	BTG2
CISD21	4.58E-142	0.341479255	0.336	0.217	9.40E-138	4	CISD2
UBE2E21	8.75E-142	0.307065771	0.328	0.208	1.80E-137	4	UBE2E2
PIK3CA1	2.59E-141	0.377816492	0.278	0.174	5.31E-137	4	PIK3CA
POLR3E	5.05E-141	0.511576522	0.178	0.099	1.04E-136	4	POLR3E
SASH3	1.08E-140	0.308935104	0.482	0.336	2.22E-136	4	SASH3
PIGB1	1.55E-140	0.370952801	0.273	0.168	3.19E-136	4	PIGB
NOP582	2.15E-140	0.296109888	0.622	0.464	4.42E-136	4	NOP58
RALGAPA12	2.49E-140	0.31654593	0.423	0.287	5.11E-136	4	RALGAPA1
ZFP36L12	8.35E-140	0.228216989	0.913	0.809	1.71E-135	4	ZFP36L1
TIPARP3	1.12E-139	0.356854786	0.389	0.262	2.30E-135	4	TIPARP
TDG2	5.90E-139	0.356680554	0.315	0.202	1.21E-134	4	TDG
LYN2	7.18E-139	0.240599348	0.87	0.738	1.47E-134	4	LYN
CRY21	7.36E-139	0.424528314	0.221	0.131	1.51E-134	4	CRY2
SSBP23	9.49E-139	0.296565427	0.298	0.185	1.95E-134	4	SSBP2
BCOR1	1.15E-138	0.543694502	0.182	0.104	2.35E-134	4	BCOR
RAB11FIP11	2.15E-138	0.276836123	0.553	0.392	4.41E-134	4	RAB11FIP1
MAD1L12	3.56E-138	0.376589411	0.269	0.166	7.30E-134	4	MAD1L1
AP001055.61	7.28E-138	0.555229191	0.127	0.064	1.49E-133	4	AP001055.6
UBE2B2	7.40E-138	0.251948489	0.725	0.556	1.52E-133	4	UBE2B
TACC32	7.55E-138	0.59296788	0.138	0.072	1.55E-133	4	TACC3
FAM76B1	1.07E-137	0.324496859	0.348	0.227	2.18E-133	4	FAM76B
CH507-42P11.81	1.59E-137	0.407373484	0.24	0.146	3.25E-133	4	CH507-42P11.8
TIMP2	3.15E-137	0.866973913	0.086	0.038	6.45E-133	4	TIMP2
EIF1AY2	1.11E-136	0.473073602	0.19	0.109	2.27E-132	4	EIF1AY
MYBL21	2.68E-136	0.772452556	0.12	0.061	5.51E-132	4	MYBL2
PNPLA81	5.34E-136	0.275178009	0.442	0.302	1.10E-131	4	PNPLA8
ETF12	1.37E-135	0.311845796	0.405	0.274	2.82E-131	4	ETF1
TUBB4B2	2.17E-135	0.260183987	0.677	0.516	4.44E-131	4	TUBB4B
ADARB12	2.33E-135	0.412740094	0.186	0.105	4.78E-131	4	ADARB1
EIF2AK31	1.42E-134	0.258574259	0.439	0.298	2.91E-130	4	EIF2AK3
DENND4A	1.18E-133	0.298611755	0.487	0.342	2.42E-129	4	DENND4A
ARF42	1.23E-133	0.278791677	0.531	0.376	2.53E-129	4	ARF4
CCPG11	2.57E-133	0.395011308	0.272	0.171	5.26E-129	4	CCPG1
P2RY81	4.15E-133	0.372335674	0.327	0.214	8.52E-129	4	P2RY8
STMN12	1.05E-132	0.401890799	0.215	0.128	2.15E-128	4	STMN1
HIPK11	1.24E-132	0.442542472	0.205	0.12	2.54E-128	4	HIPK1
PRKCE2	8.47E-132	0.282532993	0.332	0.214	1.74E-127	4	PRKCE
EIF4A32	9.88E-132	0.275491348	0.497	0.351	2.03E-127	4	EIF4A3
RHOG2	1.89E-131	0.24654799	0.756	0.588	3.88E-127	4	RHOG
RHEB1	2.75E-131	0.274709874	0.454	0.312	5.64E-127	4	RHEB
RAB301	5.51E-131	0.257009071	0.551	0.393	1.13E-126	4	RAB30
PIM23	8.72E-131	0.256880789	0.691	0.529	1.79E-126	4	PIM2
CAMK2D2	9.15E-131	0.262425163	0.418	0.281	1.88E-126	4	CAMK2D
MAML3	2.68E-130	1.028423709	0.051	0.018	5.50E-126	4	MAML3
RBKS1	3.36E-130	0.252103888	0.292	0.188	6.90E-126	4	RBKS
EZH2	2.47E-129	0.501798042	0.171	0.098	5.06E-125	4	EZH2
KLHL21	3.41E-129	0.500363144	0.158	0.087	6.99E-125	4	KLHL2
CD2AP1	5.05E-129	0.353069054	0.281	0.178	1.04E-124	4	CD2AP
GNB42	6.25E-129	0.432108436	0.181	0.104	1.28E-124	4	GNB4
IRF41	1.06E-128	0.332548277	0.355	0.237	2.18E-124	4	IRF4
CDKN1B1	1.75E-128	0.267077174	0.612	0.452	3.59E-124	4	CDKN1B
AEBP11	5.56E-127	0.842831824	0.09	0.042	1.14E-122	4	AEBP1
N4BP2L12	1.15E-126	0.305502618	0.327	0.214	2.35E-122	4	N4BP2L1
DDX3Y3	3.62E-126	0.364633312	0.278	0.179	7.42E-122	4	DDX3Y
HIF1A2	5.00E-126	0.216434124	0.735	0.573	1.02E-121	4	HIF1A
SPSB11	5.03E-126	0.763169711	0.084	0.038	1.03E-121	4	SPSB1
APP2	2.07E-125	0.401076584	0.188	0.109	4.25E-121	4	APP
UCP23	2.87E-125	0.261647402	0.793	0.649	5.89E-121	4	UCP2
ULBP2	5.31E-125	1.161542314	0.052	0.019	1.09E-120	4	ULBP2
H3F3B1	3.77E-124	0.130695079	0.999	0.988	7.72E-120	4	H3F3B
ADORA2A1	5.34E-124	0.686922131	0.127	0.068	1.10E-119	4	ADORA2A
LAMTOR52	9.66E-124	0.253817587	0.664	0.5	1.98E-119	4	LAMTOR5
SOD21	9.74E-124	0.313495707	0.423	0.295	2.00E-119	4	SOD2
RGS162	1.61E-123	0.393732703	0.293	0.195	3.31E-119	4	RGS16
ZBTB101	4.61E-123	0.236948732	0.425	0.288	9.45E-119	4	ZBTB10
N4BP31	1.36E-122	0.473783448	0.196	0.117	2.78E-118	4	N4BP3
LINC012151	1.57E-122	0.320736549	0.259	0.163	3.21E-118	4	LINC01215
AMZ21	6.81E-122	0.356291499	0.232	0.143	1.40E-117	4	AMZ2
LYST3	1.01E-120	0.231508708	0.488	0.34	2.07E-116	4	LYST
RCOR11	1.11E-120	0.370898875	0.257	0.164	2.28E-116	4	RCOR1
SDE21	2.37E-120	0.271550908	0.431	0.298	4.86E-116	4	SDE2
TOP11	2.91E-120	0.26923962	0.45	0.315	5.98E-116	4	TOP1
METTL21A1	1.16E-119	0.320613904	0.308	0.202	2.37E-115	4	METTL21A
RAB211	2.82E-119	0.25592472	0.46	0.322	5.78E-115	4	RAB21
HES41	5.40E-119	0.638804777	0.111	0.057	1.11E-114	4	HES4
ZBTB13	7.64E-119	0.254333675	0.467	0.328	1.57E-114	4	ZBTB1
OSER12	1.63E-118	0.223646963	0.686	0.522	3.34E-114	4	OSER1
GTPBP12	2.33E-118	0.385802336	0.209	0.127	4.78E-114	4	GTPBP1
STAT4	2.59E-118	0.849688795	0.071	0.031	5.31E-114	4	STAT4
ANKRD11	5.24E-118	0.287670132	0.565	0.421	1.07E-113	4	ANKRD11
NMT22	5.38E-118	0.57308436	0.113	0.058	1.10E-113	4	NMT2
ISG202	7.90E-118	0.235215699	0.855	0.725	1.62E-113	4	ISG20
GALNT31	2.23E-117	0.480369697	0.137	0.075	4.57E-113	4	GALNT3
C4orf322	2.57E-117	0.399816736	0.161	0.091	5.27E-113	4	C4orf32
BNIP3L2	3.00E-117	0.24153829	0.517	0.368	6.15E-113	4	BNIP3L
LMNA2	4.69E-117	0.15855596	0.399	0.278	9.63E-113	4	LMNA
PDXK1	5.48E-117	0.31830592	0.27	0.174	1.12E-112	4	PDXK
CDK6	1.07E-116	0.666359121	0.112	0.058	2.19E-112	4	CDK6
PDIA6	2.89E-116	0.29122967	0.425	0.299	5.93E-112	4	PDIA6
CDCA7L3	3.08E-116	0.22009505	0.384	0.259	6.32E-112	4	CDCA7L
ISG152	6.52E-116	0.331475965	0.344	0.239	1.34E-111	4	ISG15
MAN1A11	7.24E-116	0.383840406	0.213	0.131	1.49E-111	4	MAN1A1
RYBP	1.43E-115	0.412877157	0.183	0.109	2.92E-111	4	RYBP
PIK3IP13	5.42E-115	0.179427492	0.439	0.299	1.11E-110	4	PIK3IP1
IGHV5-78	7.86E-115	0.397956337	0.235	0.149	1.61E-110	4	IGHV5-78
SUCO	1.11E-114	0.307778481	0.292	0.191	2.28E-110	4	SUCO
SNAPC12	1.31E-114	0.400005673	0.177	0.104	2.68E-110	4	SNAPC1
CNN32	3.03E-114	0.499352362	0.111	0.057	6.21E-110	4	CNN3
LIMS2	6.31E-114	0.612507418	0.143	0.081	1.29E-109	4	LIMS2
LDHA2	7.64E-114	0.267319544	0.517	0.377	1.57E-109	4	LDHA
IL6ST3	9.52E-114	0.257285653	0.226	0.139	1.95E-109	4	IL6ST
ZBTB242	9.94E-114	0.258072954	0.381	0.26	2.04E-109	4	ZBTB24
SFPQ1	1.03E-113	0.206291281	0.89	0.765	2.11E-109	4	SFPQ
THUMPD3-AS12	1.04E-113	0.266199435	0.345	0.231	2.14E-109	4	THUMPD3-AS1
DPYD3	1.63E-113	0.435036773	0.127	0.068	3.34E-109	4	DPYD
ABCA12	2.35E-113	0.325315059	0.217	0.133	4.81E-109	4	ABCA1
DDX272	2.69E-113	0.272073201	0.358	0.243	5.52E-109	4	DDX27
UBE2S2	5.09E-113	0.205381853	0.606	0.446	1.04E-108	4	UBE2S
EZR1	8.90E-113	0.179504937	0.981	0.926	1.83E-108	4	EZR
ARL6IP12	1.92E-112	0.255253978	0.641	0.487	3.93E-108	4	ARL6IP1
ZEB12	3.19E-112	0.318925405	0.296	0.197	6.54E-108	4	ZEB1
TWISTNB1	3.43E-112	0.246524747	0.395	0.271	7.03E-108	4	TWISTNB
RARA-AS12	4.18E-112	0.607564715	0.097	0.048	8.57E-108	4	RARA-AS1
SEC23B	7.37E-112	0.481255381	0.164	0.096	1.51E-107	4	SEC23B
DLEU22	8.63E-112	0.282913445	0.264	0.169	1.77E-107	4	DLEU2
DDX53	1.08E-111	0.134593187	0.988	0.958	2.22E-107	4	DDX5
PLEKHG11	1.13E-111	0.244072856	0.488	0.351	2.32E-107	4	PLEKHG1
MSL22	2.13E-111	0.312557663	0.258	0.165	4.37E-107	4	MSL2
MXD4	4.81E-111	0.304385576	0.318	0.213	9.87E-107	4	MXD4
RP11-1100L3.82	1.13E-110	0.536680726	0.14	0.079	2.31E-106	4	RP11-1100L3.8
AFF12	1.21E-110	0.279056536	0.239	0.15	2.48E-106	4	AFF1
SCML4	1.46E-110	0.413865469	0.193	0.118	3.00E-106	4	SCML4
MOB41	3.59E-110	0.269143083	0.462	0.328	7.36E-106	4	MOB4
ATP10D1	4.24E-110	0.310801628	0.181	0.107	8.70E-106	4	ATP10D
ABLIM11	1.30E-109	0.249616544	0.39	0.269	2.68E-105	4	ABLIM1
PHLDB32	1.67E-109	0.422235988	0.148	0.084	3.43E-105	4	PHLDB3
DIRAS11	3.16E-109	0.699879104	0.079	0.036	6.48E-105	4	DIRAS1
SESTD11	4.40E-109	0.238775863	0.269	0.172	9.03E-105	4	SESTD1
CHRAC13	4.97E-109	0.242041764	0.368	0.251	1.02E-104	4	CHRAC1
LGALS8	7.00E-109	0.463112336	0.147	0.084	1.43E-104	4	LGALS8
SCO22	1.12E-108	0.534508518	0.142	0.081	2.30E-104	4	SCO2
IFI44L1	1.66E-108	0.407090223	0.183	0.111	3.40E-104	4	IFI44L
RUNX11	3.71E-108	0.374421099	0.17	0.1	7.60E-104	4	RUNX1
ZNF1841	6.09E-108	0.628728065	0.112	0.06	1.25E-103	4	ZNF184
BANP	8.08E-108	0.358007507	0.204	0.126	1.66E-103	4	BANP
JMY2	8.37E-108	0.235374493	0.342	0.23	1.72E-103	4	JMY
UBAC21	9.45E-108	0.23121558	0.331	0.22	1.94E-103	4	UBAC2
SRSF51	1.73E-107	0.179637122	0.897	0.785	3.55E-103	4	SRSF5
TTC7A1	3.62E-107	0.26996215	0.307	0.205	7.42E-103	4	TTC7A
EHD42	4.51E-107	0.521954278	0.153	0.089	9.25E-103	4	EHD4
FBXO341	5.27E-107	0.347617006	0.233	0.149	1.08E-102	4	FBXO34
SIPA1L12	1.22E-106	0.225306217	0.403	0.28	2.50E-102	4	SIPA1L1
HIP1R1	3.50E-106	0.22602912	0.429	0.302	7.19E-102	4	HIP1R
TCF41	1.42E-105	0.185176592	0.617	0.454	2.91E-101	4	TCF4
PEG103	1.60E-105	0.759038111	0.095	0.048	3.28E-101	4	PEG10
CAMKK11	3.45E-105	0.88498705	0.073	0.034	7.07E-101	4	CAMKK1
B4GALT1	3.58E-105	0.236955326	0.466	0.333	7.35E-101	4	B4GALT1
CFAP201	4.68E-105	0.284452265	0.268	0.176	9.60E-101	4	CFAP20
ABHD131	6.59E-105	0.356159856	0.202	0.125	1.35E-100	4	ABHD13
SRSF22	8.02E-105	0.21045974	0.765	0.611	1.65E-100	4	SRSF2
PRPF41	8.56E-105	0.360700545	0.19	0.116	1.76E-100	4	PRPF4
RP11-437B10.11	2.30E-104	0.219117536	0.412	0.286	4.73E-100	4	RP11-437B10.1
LAP3	2.73E-104	0.302879135	0.258	0.168	5.60E-100	4	LAP3
ZNF5711	3.02E-104	0.6490937	0.087	0.043	6.19E-100	4	ZNF571
WIPI21	4.52E-104	0.291517863	0.298	0.2	9.28E-100	4	WIPI2
PARD6A2	5.15E-104	0.431934009	0.175	0.106	1.06E-99	4	PARD6A
VDAC11	5.31E-104	0.261215708	0.367	0.254	1.09E-99	4	VDAC1
PQLC12	6.13E-104	0.282598295	0.269	0.176	1.26E-99	4	PQLC1
FAM133B2	7.53E-104	0.213120858	0.445	0.315	1.54E-99	4	FAM133B
BCL32	1.34E-103	0.1960632	0.554	0.404	2.76E-99	4	BCL3
PLCL21	4.91E-103	0.23617081	0.29	0.191	1.01E-98	4	PLCL2
SNRK1	6.80E-103	0.285356692	0.266	0.174	1.40E-98	4	SNRK
PRICKLE1	8.19E-103	0.774115221	0.069	0.031	1.68E-98	4	PRICKLE1
MAP4K3	9.36E-103	0.593192371	0.093	0.047	1.92E-98	4	MAP4K3
SERINC31	1.36E-102	0.309226673	0.277	0.184	2.79E-98	4	SERINC3
ZC3H7B1	1.48E-102	0.552337048	0.1	0.052	3.04E-98	4	ZC3H7B
PSME41	2.95E-102	0.276595472	0.242	0.155	6.05E-98	4	PSME4
HECTD42	3.45E-102	0.319856481	0.207	0.13	7.07E-98	4	HECTD4
SLC5A61	4.04E-102	0.436495364	0.14	0.08	8.29E-98	4	SLC5A6
ING31	7.26E-102	0.279907142	0.257	0.168	1.49E-97	4	ING3
PIGX	1.65E-101	0.529853083	0.122	0.067	3.38E-97	4	PIGX
SLC25A331	1.81E-101	0.252018949	0.327	0.222	3.72E-97	4	SLC25A33
ELF11	3.29E-101	0.200988213	0.789	0.641	6.75E-97	4	ELF1
FOXO13	4.70E-101	0.175759342	0.455	0.319	9.65E-97	4	FOXO1
RP5-1171I10.51	4.88E-101	0.223010801	0.49	0.356	1.00E-96	4	RP5-1171I10.5
RASSF51	4.93E-101	0.264102062	0.328	0.224	1.01E-96	4	RASSF5
ESAM3	6.32E-101	0.535046942	0.088	0.044	1.30E-96	4	ESAM
LCN81	7.96E-101	0.568036214	0.086	0.042	1.63E-96	4	LCN8
ALOX51	1.25E-100	0.238194274	0.343	0.234	2.57E-96	4	ALOX5
ZC3H151	2.83E-100	0.204035624	0.679	0.522	5.81E-96	4	ZC3H15
MEPCE2	2.98E-100	0.296960171	0.241	0.156	6.12E-96	4	MEPCE
GKAP11	3.63E-100	0.291361468	0.201	0.125	7.45E-96	4	GKAP1
MAT2A1	4.48E-100	0.260276873	0.344	0.238	9.19E-96	4	MAT2A
RB1CC1	7.34E-100	0.239831845	0.352	0.244	1.51E-95	4	RB1CC1
HS3ST3B1	9.77E-100	0.919120244	0.05	0.02	2.00E-95	4	HS3ST3B1
FAM3C2	1.05E-99	0.188831596	0.498	0.36	2.15E-95	4	FAM3C
YWHAZ1	1.83E-99	0.145998126	0.979	0.919	3.75E-95	4	YWHAZ
SPATA2L1	2.50E-99	0.331670218	0.226	0.146	5.13E-95	4	SPATA2L
NOLC1	3.49E-99	0.255549376	0.345	0.238	7.16E-95	4	NOLC1
WDFY2	5.99E-99	0.326971836	0.23	0.149	1.23E-94	4	WDFY2
RIOK11	1.96E-98	0.272615788	0.353	0.247	4.01E-94	4	RIOK1
PAIP22	4.26E-98	0.200323084	0.687	0.53	8.74E-94	4	PAIP2
EIF2AK41	4.88E-98	0.364032011	0.169	0.102	1.00E-93	4	EIF2AK4
CERS62	7.13E-98	0.399825013	0.158	0.094	1.46E-93	4	CERS6
TP53BP2	7.97E-98	0.285867152	0.244	0.159	1.63E-93	4	TP53BP2
SORL1	9.75E-98	0.389473751	0.127	0.071	2.00E-93	4	SORL1
TSPAN133	1.22E-97	0.161074714	0.345	0.232	2.49E-93	4	TSPAN13
CRY13	1.42E-97	0.382862571	0.114	0.062	2.92E-93	4	CRY1
TGFB11	1.55E-97	0.19825141	0.827	0.687	3.18E-93	4	TGFB1
NAPA	1.86E-97	0.241188312	0.406	0.287	3.81E-93	4	NAPA
VPS13A	3.88E-97	0.29374391	0.214	0.136	7.97E-93	4	VPS13A
PIK3CG	4.12E-97	0.465128835	0.136	0.079	8.45E-93	4	PIK3CG
SIK21	6.65E-97	0.416367609	0.153	0.09	1.36E-92	4	SIK2
RNF1032	9.92E-97	0.289010446	0.213	0.136	2.03E-92	4	RNF103
STIM2	1.15E-96	0.23096552	0.378	0.265	2.36E-92	4	STIM2
ARHGAP91	1.38E-96	0.249744894	0.327	0.224	2.84E-92	4	ARHGAP9
KMT5C	1.79E-96	0.709377418	0.073	0.035	3.67E-92	4	KMT5C
IER21	1.82E-96	0.106368656	0.956	0.886	3.74E-92	4	IER2
RALA1	2.06E-96	0.254585965	0.326	0.224	4.23E-92	4	RALA
CCR72	2.59E-96	0.176084886	0.786	0.656	5.32E-92	4	CCR7
MAP3K2	2.86E-96	0.224187277	0.487	0.357	5.86E-92	4	MAP3K2
IER5L1	2.92E-96	0.416513018	0.144	0.085	5.98E-92	4	IER5L
PAQR32	2.99E-96	0.352151899	0.162	0.097	6.13E-92	4	PAQR3
TTN1	3.23E-96	0.324338815	0.228	0.149	6.63E-92	4	TTN
AKIRIN11	3.99E-96	0.227319677	0.411	0.291	8.18E-92	4	AKIRIN1
SLC25A31	8.46E-96	0.18982202	0.851	0.716	1.73E-91	4	SLC25A3
WDR481	1.34E-95	0.247215221	0.268	0.178	2.75E-91	4	WDR48
SNX293	1.68E-95	0.170711214	0.43	0.3	3.44E-91	4	SNX29
HNRNPD2	2.04E-95	0.195409357	0.652	0.496	4.17E-91	4	HNRNPD
PHF20L12	2.05E-95	0.273792419	0.242	0.158	4.21E-91	4	PHF20L1
SAMD8	2.63E-95	0.291208096	0.221	0.142	5.40E-91	4	SAMD8
AP001059.6	2.64E-95	0.60628607	0.079	0.039	5.42E-91	4	AP001059.6
SLC3A21	5.69E-95	0.214252168	0.431	0.309	1.17E-90	4	SLC3A2
LMBR1L1	8.25E-95	0.304500448	0.21	0.134	1.69E-90	4	LMBR1L
STAP12	1.10E-94	0.207456744	0.296	0.198	2.26E-90	4	STAP1
ZFP302	2.34E-94	0.688160628	0.08	0.04	4.79E-90	4	ZFP30
MMP173	2.65E-94	0.337229626	0.117	0.064	5.44E-90	4	MMP17
TAF1D2	3.81E-94	0.211738057	0.717	0.577	7.81E-90	4	TAF1D
ETV32	6.04E-94	0.308862392	0.201	0.127	1.24E-89	4	ETV3
ABCF11	3.05E-93	0.223067805	0.346	0.24	6.26E-89	4	ABCF1
POMP1	3.31E-93	0.206499977	0.582	0.435	6.79E-89	4	POMP
INSIG22	3.77E-93	0.33861782	0.181	0.113	7.72E-89	4	INSIG2
SNHG82	4.03E-93	0.195085943	0.774	0.641	8.26E-89	4	SNHG8
SEMA7A1	5.85E-93	0.251745309	0.319	0.222	1.20E-88	4	SEMA7A
OGFRL12	6.89E-93	0.224939855	0.247	0.161	1.41E-88	4	OGFRL1
NUP98	8.28E-93	0.217509531	0.337	0.232	1.70E-88	4	NUP98
CENPC2	1.18E-92	0.202578129	0.498	0.364	2.42E-88	4	CENPC
NR1H21	1.74E-92	0.191417907	0.639	0.486	3.56E-88	4	NR1H2
UTRN1	1.86E-92	0.203452155	0.468	0.339	3.82E-88	4	UTRN
FRAT11	2.98E-92	0.444156253	0.118	0.066	6.11E-88	4	FRAT1
SLC12A7	4.04E-92	0.712165376	0.067	0.031	8.29E-88	4	SLC12A7
PRDM41	4.88E-92	0.247810788	0.26	0.173	1.00E-87	4	PRDM4
ZFAND31	5.06E-92	0.254532552	0.249	0.165	1.04E-87	4	ZFAND3
ALG22	5.48E-92	0.329116911	0.223	0.146	1.12E-87	4	ALG2
RAB22A2	1.02E-91	0.208425217	0.354	0.246	2.09E-87	4	RAB22A
PRDX12	1.25E-91	0.215559751	0.506	0.374	2.57E-87	4	PRDX1
H2AFY	1.44E-91	0.249577647	0.311	0.214	2.95E-87	4	H2AFY
DGKD1	2.14E-91	0.221215078	0.365	0.256	4.39E-87	4	DGKD
MAP4K4	2.73E-91	0.201746414	0.461	0.333	5.60E-87	4	MAP4K4
SEC61B2	4.92E-91	0.189414505	0.754	0.594	1.01E-86	4	SEC61B
SMIM142	1.12E-90	0.225467605	0.373	0.265	2.29E-86	4	SMIM14
NXF11	2.76E-90	0.301077781	0.209	0.135	5.67E-86	4	NXF1
TTC32	4.05E-90	0.187035066	0.506	0.372	8.31E-86	4	TTC3
RP11-147L13.151	4.61E-90	0.364202482	0.15	0.09	9.46E-86	4	RP11-147L13.15
STT3B	5.85E-90	0.259510745	0.269	0.181	1.20E-85	4	STT3B
FGFRL11	9.77E-90	0.680136501	0.075	0.037	2.00E-85	4	FGFRL1
ATP8A11	9.89E-90	0.303483228	0.179	0.112	2.03E-85	4	ATP8A1
RNMT2	1.77E-89	0.184639788	0.586	0.441	3.64E-85	4	RNMT
SIMC1	2.47E-89	0.338912646	0.166	0.103	5.06E-85	4	SIMC1
DSP	2.89E-89	0.593849543	0.069	0.033	5.93E-85	4	DSP
DTNBP11	3.15E-89	0.195477923	0.302	0.206	6.46E-85	4	DTNBP1
ZBP11	3.52E-89	0.308642314	0.218	0.143	7.23E-85	4	ZBP1
PRKAR1A1	1.74E-88	0.186946241	0.497	0.364	3.56E-84	4	PRKAR1A
BRAF2	1.78E-88	0.201655329	0.3	0.204	3.65E-84	4	BRAF
CTD-2020K17.12	2.98E-88	0.249657056	0.25	0.167	6.11E-84	4	CTD-2020K17.1
CALM11	6.08E-88	0.144774543	0.964	0.896	1.25E-83	4	CALM1
COPB11	6.42E-88	0.214632667	0.362	0.254	1.32E-83	4	COPB1
YTHDC11	6.72E-88	0.175604139	0.503	0.371	1.38E-83	4	YTHDC1
HIST1H1C1	1.37E-87	0.196653268	0.43	0.314	2.80E-83	4	HIST1H1C
CLK12	1.79E-87	0.182730075	0.615	0.468	3.67E-83	4	CLK1
CXorf40B1	3.32E-87	0.420502165	0.144	0.087	6.80E-83	4	CXorf40B
RUBCN1	6.60E-87	0.307394647	0.231	0.154	1.35E-82	4	RUBCN
DUSP102	8.58E-87	0.237316823	0.283	0.194	1.76E-82	4	DUSP10
UBE2D11	1.05E-86	0.253804104	0.242	0.161	2.15E-82	4	UBE2D1
TFDP2	1.45E-86	0.388505278	0.156	0.096	2.96E-82	4	TFDP2
NTMT12	1.47E-86	0.248463078	0.229	0.151	3.01E-82	4	NTMT1
RRAS22	1.55E-86	0.168266491	0.443	0.316	3.17E-82	4	RRAS2
AMDHD22	2.01E-86	0.396087736	0.153	0.094	4.12E-82	4	AMDHD2
HNRNPA12	2.18E-86	0.153453526	0.978	0.934	4.47E-82	4	HNRNPA1
MTSS11	2.49E-86	0.17136822	0.676	0.523	5.11E-82	4	MTSS1
PQBP11	3.30E-86	0.241657508	0.316	0.22	6.77E-82	4	PQBP1
IVNS1ABP1	4.04E-86	0.212064828	0.344	0.241	8.29E-82	4	IVNS1ABP
MTHFD1L	5.08E-86	0.581784275	0.091	0.048	1.04E-81	4	MTHFD1L
SAT13	5.13E-86	0.117589367	0.859	0.729	1.05E-81	4	SAT1
PLEKHA13	5.51E-86	0.226745191	0.179	0.111	1.13E-81	4	PLEKHA1
SMPD21	7.96E-86	0.249434009	0.246	0.164	1.63E-81	4	SMPD2
DTX4	9.06E-86	0.692080818	0.062	0.029	1.86E-81	4	DTX4
SS18	9.15E-86	0.256555889	0.279	0.191	1.88E-81	4	SS18
MPP7	2.74E-85	0.697040046	0.066	0.032	5.63E-81	4	MPP7
ERO1B3	3.29E-85	0.240041937	0.228	0.15	6.74E-81	4	ERO1B
CCNH2	3.91E-85	0.18867333	0.445	0.323	8.02E-81	4	CCNH
RELB1	4.02E-85	0.165171093	0.743	0.59	8.25E-81	4	RELB
RAB8B	5.83E-85	0.223621211	0.381	0.274	1.20E-80	4	RAB8B
FMNL12	6.66E-85	0.198474793	0.603	0.464	1.37E-80	4	FMNL1
SPRY12	7.61E-85	0.322119013	0.117	0.066	1.56E-80	4	SPRY1
SKIL2	7.77E-85	0.164987576	0.679	0.528	1.59E-80	4	SKIL
PPP4R3A2	1.06E-84	0.185001943	0.47	0.344	2.18E-80	4	PPP4R3A
HOOK3	1.17E-84	0.202888743	0.324	0.226	2.41E-80	4	HOOK3
MAPK82	1.33E-84	0.227071084	0.22	0.144	2.73E-80	4	MAPK8
UBE2A1	1.45E-84	0.194723711	0.445	0.324	2.97E-80	4	UBE2A
RLF1	2.67E-84	0.202212453	0.312	0.216	5.48E-80	4	RLF
PLEKHB21	2.94E-84	0.287730905	0.219	0.145	6.04E-80	4	PLEKHB2
POLR2M1	7.43E-84	0.228206087	0.209	0.135	1.52E-79	4	POLR2M
SSSCA11	8.24E-84	0.220609416	0.287	0.197	1.69E-79	4	SSSCA1
GADD45A2	2.44E-83	0.445883762	0.141	0.086	5.00E-79	4	GADD45A
CDKN2D1	2.89E-83	0.23538886	0.521	0.395	5.93E-79	4	CDKN2D
MAP2K31	5.53E-83	0.284220862	0.275	0.191	1.13E-78	4	MAP2K3
ZPR12	5.72E-83	0.220510885	0.284	0.195	1.17E-78	4	ZPR1
PAX52	6.58E-83	0.188715812	0.433	0.315	1.35E-78	4	PAX5
C5orf242	6.75E-83	0.268426259	0.229	0.153	1.38E-78	4	C5orf24
CMTM31	8.93E-83	0.495106181	0.085	0.045	1.83E-78	4	CMTM3
MDM4	3.11E-82	0.173041801	0.445	0.323	6.39E-78	4	MDM4
BCAS22	4.35E-82	0.172678268	0.569	0.432	8.93E-78	4	BCAS2
KAT6B1	4.82E-82	0.214835395	0.324	0.229	9.88E-78	4	KAT6B
TGIF21	6.49E-82	0.198416777	0.377	0.27	1.33E-77	4	TGIF2
ELL	6.96E-82	0.280880297	0.185	0.119	1.43E-77	4	ELL
REPIN11	9.29E-82	0.30499294	0.206	0.136	1.91E-77	4	REPIN1
B3GALT62	1.03E-81	0.312621857	0.169	0.106	2.11E-77	4	B3GALT6
INPP5A2	1.05E-81	0.27146793	0.175	0.111	2.15E-77	4	INPP5A
SNHG72	1.16E-81	0.189931961	0.747	0.609	2.37E-77	4	SNHG7
SOCS4	1.80E-81	0.36995024	0.151	0.094	3.68E-77	4	SOCS4
STRAP1	1.93E-81	0.192330179	0.593	0.454	3.96E-77	4	STRAP
KIAA1958	2.22E-81	0.537789621	0.074	0.037	4.54E-77	4	KIAA1958
CYSTM12	2.56E-81	0.340968275	0.196	0.128	5.25E-77	4	CYSTM1
TTC191	4.35E-81	0.213304192	0.356	0.254	8.93E-77	4	TTC19
DTX11	5.62E-81	0.448283885	0.096	0.053	1.15E-76	4	DTX1
CCT21	7.26E-81	0.199392753	0.498	0.371	1.49E-76	4	CCT2
JMJD1C1	7.66E-81	0.196052317	0.665	0.521	1.57E-76	4	JMJD1C
RP3-402G11.262	7.68E-81	0.36361842	0.125	0.074	1.57E-76	4	RP3-402G11.26
ZNF410	1.07E-80	0.232367509	0.226	0.15	2.20E-76	4	ZNF410
TSPYL22	1.15E-80	0.165929293	0.327	0.229	2.37E-76	4	TSPYL2
PRRC2C2	1.26E-80	0.176648427	0.824	0.697	2.58E-76	4	PRRC2C
PIGA1	1.50E-80	0.38158322	0.112	0.065	3.07E-76	4	PIGA
GLRX5	1.83E-80	0.252014083	0.227	0.151	3.75E-76	4	GLRX5
AC253572.1	1.91E-80	0.723988679	0.056	0.026	3.91E-76	4	AC253572.1
CHRNE	2.08E-80	0.840220684	0.056	0.026	4.27E-76	4	CHRNE
TINF21	3.40E-80	0.16951311	0.405	0.29	6.98E-76	4	TINF2
BRD21	3.83E-80	0.156131848	0.744	0.6	7.86E-76	4	BRD2
PCGF52	6.60E-80	0.167440561	0.428	0.309	1.35E-75	4	PCGF5
USP121	8.09E-80	0.183527327	0.356	0.255	1.66E-75	4	USP12
CASP31	8.38E-80	0.333138321	0.161	0.102	1.72E-75	4	CASP3
BEX42	1.21E-79	0.1551539	0.286	0.195	2.48E-75	4	BEX4
STK17B1	1.75E-79	0.162611505	0.785	0.635	3.59E-75	4	STK17B
LUC7L	1.75E-79	0.188940303	0.304	0.212	3.59E-75	4	LUC7L
GPX41	1.84E-79	0.190263434	0.775	0.648	3.78E-75	4	GPX4
EPB41L4A-AS11	1.95E-79	0.153502353	0.46	0.335	3.99E-75	4	EPB41L4A-AS1
PDE7B1	2.20E-79	0.506823009	0.08	0.042	4.50E-75	4	PDE7B
CTNND11	2.26E-79	0.536427088	0.075	0.038	4.63E-75	4	CTNND1
OTUD51	2.46E-79	0.19549427	0.308	0.215	5.04E-75	4	OTUD5
SKAP12	4.57E-79	0.206222473	0.198	0.128	9.38E-75	4	SKAP1
SLC1A41	6.07E-79	0.495288217	0.103	0.059	1.24E-74	4	SLC1A4
PECAM13	6.14E-79	0.394578171	0.106	0.06	1.26E-74	4	PECAM1
NASP	6.76E-79	0.190412865	0.377	0.272	1.39E-74	4	NASP
HNRNPAB2	1.10E-78	0.200599365	0.383	0.277	2.26E-74	4	HNRNPAB
MAPRE11	1.32E-78	0.189335335	0.406	0.294	2.71E-74	4	MAPRE1
PRPF40A	1.58E-78	0.181435817	0.495	0.369	3.24E-74	4	PRPF40A
ATP2A31	1.71E-78	0.190410174	0.405	0.295	3.51E-74	4	ATP2A3
TCERG11	1.86E-78	0.206666896	0.358	0.256	3.82E-74	4	TCERG1
KIAA09221	2.87E-78	0.166498406	0.362	0.258	5.88E-74	4	KIAA0922
TRIM28	4.40E-78	0.19113378	0.405	0.294	9.03E-74	4	TRIM28
NFATC11	5.04E-78	0.218181874	0.275	0.19	1.03E-73	4	NFATC1
RNF1392	5.71E-78	0.164813223	0.362	0.258	1.17E-73	4	RNF139
ZNF326	5.89E-78	0.167038975	0.325	0.229	1.21E-73	4	ZNF326
GRHPR1	6.00E-78	0.315160992	0.178	0.116	1.23E-73	4	GRHPR
CMIP	7.08E-78	0.334654956	0.156	0.098	1.45E-73	4	CMIP
FOXO31	1.07E-77	0.331093616	0.163	0.104	2.19E-73	4	FOXO3
GNL21	1.92E-77	0.283137234	0.207	0.138	3.94E-73	4	GNL2
PSEN1	2.06E-77	0.241682493	0.223	0.15	4.23E-73	4	PSEN1
VAV32	2.52E-77	0.141453731	0.279	0.19	5.17E-73	4	VAV3
SYNGR22	2.96E-77	0.234890276	0.87	0.763	6.07E-73	4	SYNGR2
SEC14L11	4.07E-77	0.202595511	0.314	0.222	8.36E-73	4	SEC14L1
FAM69B3	4.56E-77	0.355618876	0.085	0.046	9.35E-73	4	FAM69B
RMND5A	5.55E-77	0.224745655	0.209	0.138	1.14E-72	4	RMND5A
ARPP191	6.61E-77	0.177276606	0.403	0.293	1.36E-72	4	ARPP19
NRIP11	6.87E-77	0.162557567	0.27	0.184	1.41E-72	4	NRIP1
SLC25A19	7.06E-77	0.596070192	0.09	0.049	1.45E-72	4	SLC25A19
TCP11L22	8.70E-77	0.15405134	0.411	0.298	1.79E-72	4	TCP11L2
RPP212	8.82E-77	0.164810348	0.398	0.287	1.81E-72	4	RPP21
RAB3IP1	1.14E-76	0.31945735	0.129	0.078	2.33E-72	4	RAB3IP
FZR1	1.24E-76	0.305424874	0.159	0.1	2.55E-72	4	FZR1
MTHFD2L2	1.44E-76	0.315936226	0.156	0.098	2.95E-72	4	MTHFD2L
CH507-9B2.1	1.54E-76	0.679438071	0.056	0.027	3.16E-72	4	CH507-9B2.1
DLD2	1.95E-76	0.221337548	0.23	0.155	4.00E-72	4	DLD
TRAPPC2P12	3.38E-76	0.184869212	0.254	0.173	6.92E-72	4	TRAPPC2P1
STK40	4.26E-76	0.264707961	0.175	0.112	8.74E-72	4	STK40
ST6GALNAC33	4.89E-76	0.355524782	0.085	0.046	1.00E-71	4	ST6GALNAC3
ZNF791	5.59E-76	0.15324393	0.4	0.29	1.15E-71	4	ZNF791
LRP5L	5.95E-76	0.54110575	0.073	0.038	1.22E-71	4	LRP5L
IFNGR12	6.71E-76	0.150479131	0.377	0.27	1.38E-71	4	IFNGR1
PTPRK1	7.03E-76	0.416044862	0.095	0.053	1.44E-71	4	PTPRK
PITHD11	7.32E-76	0.175316768	0.294	0.204	1.50E-71	4	PITHD1
BZRAP1-AS1	7.53E-76	0.444431102	0.103	0.059	1.55E-71	4	BZRAP1-AS1
SLC50A11	9.16E-76	0.167058099	0.299	0.208	1.88E-71	4	SLC50A1
GCNT12	1.17E-75	0.374030574	0.083	0.045	2.39E-71	4	GCNT1
RBMS12	1.22E-75	0.159361392	0.275	0.188	2.50E-71	4	RBMS1
NAP1L5	1.76E-75	0.685929313	0.055	0.025	3.61E-71	4	NAP1L5
ZNF627	1.97E-75	0.367374924	0.123	0.074	4.04E-71	4	ZNF627
SNU132	4.20E-75	0.165342683	0.815	0.672	8.62E-71	4	SNU13
HILPDA	4.48E-75	0.70343636	0.056	0.026	9.18E-71	4	HILPDA
KBTBD22	4.64E-75	0.148038945	0.387	0.277	9.51E-71	4	KBTBD2
NBPF261	5.52E-75	0.302324714	0.184	0.121	1.13E-70	4	NBPF26
UBE2O1	5.74E-75	0.24613579	0.16	0.101	1.18E-70	4	UBE2O
GAK1	7.26E-75	0.248690589	0.189	0.124	1.49E-70	4	GAK
RASSF21	8.81E-75	0.282607113	0.238	0.164	1.81E-70	4	RASSF2
CTC-250I14.61	1.35E-74	0.168122161	0.311	0.224	2.76E-70	4	CTC-250I14.6
RIPK21	1.96E-74	0.23638836	0.245	0.168	4.02E-70	4	RIPK2
AKT21	2.28E-74	0.192542726	0.265	0.183	4.67E-70	4	AKT2
UBE2F	2.60E-74	0.414051897	0.116	0.069	5.34E-70	4	UBE2F
SLC38A12	3.41E-74	0.159858134	0.52	0.391	7.00E-70	4	SLC38A1
ZMYM2	3.88E-74	0.226272364	0.268	0.187	7.95E-70	4	ZMYM2
FAM46C2	4.08E-74	0.143874974	0.753	0.608	8.37E-70	4	FAM46C
ESCO1	4.96E-74	0.212953988	0.219	0.147	1.02E-69	4	ESCO1
TRIM26	6.53E-74	0.224186412	0.234	0.16	1.34E-69	4	TRIM26
TBC1D152	6.82E-74	0.259778799	0.171	0.11	1.40E-69	4	TBC1D15
LHFPL2	7.61E-74	0.570971012	0.068	0.035	1.56E-69	4	LHFPL2
HERC11	8.91E-74	0.222621061	0.245	0.168	1.83E-69	4	HERC1
GCH1	9.45E-74	0.298777585	0.17	0.11	1.94E-69	4	GCH1
GLIPR1	1.44E-73	0.194204394	0.406	0.3	2.96E-69	4	GLIPR1
AP1B1	1.71E-73	0.156706563	0.361	0.258	3.51E-69	4	AP1B1
CDK16	1.79E-73	0.26455975	0.179	0.117	3.67E-69	4	CDK16
EAPP2	2.14E-73	0.131208769	0.477	0.351	4.39E-69	4	EAPP
LST11	2.41E-73	0.413834045	0.107	0.062	4.95E-69	4	LST1
PLEKHM1	3.69E-73	0.289254272	0.155	0.098	7.58E-69	4	PLEKHM1
RBM231	4.19E-73	0.159900987	0.38	0.273	8.58E-69	4	RBM23
ATAD2B1	4.65E-73	0.243278475	0.209	0.141	9.55E-69	4	ATAD2B
STAU11	5.42E-73	0.209481124	0.321	0.23	1.11E-68	4	STAU1
RNPS12	5.44E-73	0.167643302	0.594	0.453	1.11E-68	4	RNPS1
CTA-29F11.11	5.86E-73	0.308005951	0.14	0.087	1.20E-68	4	CTA-29F11.1
TOM11	5.90E-73	0.260822741	0.171	0.11	1.21E-68	4	TOM1
R3HDM4	6.19E-73	0.1677398	0.55	0.415	1.27E-68	4	R3HDM4
CHKA1	6.60E-73	0.425119748	0.108	0.063	1.35E-68	4	CHKA
SLC10A31	6.83E-73	0.318069005	0.186	0.123	1.40E-68	4	SLC10A3
ITPKB	7.28E-73	0.268641618	0.154	0.097	1.49E-68	4	ITPKB
NPC22	7.65E-73	0.146529748	0.442	0.324	1.57E-68	4	NPC2
CD222	8.95E-73	0.134772988	0.557	0.423	1.83E-68	4	CD22
PRCP2	1.01E-72	0.267048319	0.194	0.129	2.06E-68	4	PRCP
ZNF3181	1.02E-72	0.165488608	0.217	0.145	2.08E-68	4	ZNF318
SETD2	1.60E-72	0.18178523	0.375	0.272	3.28E-68	4	SETD2
NFATC32	1.82E-72	0.19841629	0.218	0.147	3.72E-68	4	NFATC3
MX11	1.97E-72	0.225250391	0.282	0.202	4.04E-68	4	MX1
SLC35D1	2.32E-72	0.424625527	0.112	0.067	4.77E-68	4	SLC35D1
SLC25A321	2.70E-72	0.16371924	0.359	0.259	5.53E-68	4	SLC25A32
HSPA91	2.90E-72	0.163281084	0.477	0.355	5.95E-68	4	HSPA9
MICAL1	3.74E-72	0.289374249	0.195	0.131	7.66E-68	4	MICAL1
SECISBP2L2	3.87E-72	0.134663422	0.509	0.379	7.94E-68	4	SECISBP2L
DHX36	4.55E-72	0.154894684	0.454	0.336	9.34E-68	4	DHX36
SIRT11	6.60E-72	0.201501454	0.254	0.176	1.35E-67	4	SIRT1
DUSP62	8.20E-72	0.358635326	0.085	0.046	1.68E-67	4	DUSP6
ZNF165	1.13E-71	0.489880407	0.083	0.046	2.33E-67	4	ZNF165
HEATR11	1.27E-71	0.354056166	0.142	0.089	2.61E-67	4	HEATR1
TXNL4B1	1.27E-71	0.338624986	0.121	0.073	2.61E-67	4	TXNL4B
IRF71	1.28E-71	0.240169824	0.338	0.25	2.62E-67	4	IRF7
PRKRA	1.47E-71	0.172473298	0.26	0.18	3.01E-67	4	PRKRA
NDEL1	2.26E-71	0.18947517	0.289	0.203	4.64E-67	4	NDEL1
CCDC95	2.37E-71	0.196851995	0.225	0.152	4.87E-67	4	CCDC9
MTMR61	2.40E-71	0.170820525	0.359	0.26	4.91E-67	4	MTMR6
SQSTM11	3.53E-71	0.122900321	0.847	0.726	7.23E-67	4	SQSTM1
AMN2	5.76E-71	0.688869626	0.066	0.034	1.18E-66	4	AMN
NSMF1	5.85E-71	0.365998822	0.111	0.066	1.20E-66	4	NSMF
MX21	7.12E-71	0.318189739	0.156	0.1	1.46E-66	4	MX2
DIABLO1	7.81E-71	0.169311337	0.249	0.171	1.60E-66	4	DIABLO
MASTL	9.78E-71	0.554975949	0.073	0.039	2.01E-66	4	MASTL
RBM121	9.89E-71	0.254170031	0.184	0.121	2.03E-66	4	RBM12
UXS11	1.16E-70	0.286513846	0.122	0.074	2.38E-66	4	UXS1
RP11-489E7.42	2.83E-70	0.122651721	0.264	0.183	5.81E-66	4	RP11-489E7.4
LRCH11	3.06E-70	0.224367999	0.21	0.142	6.27E-66	4	LRCH1
LIG42	3.29E-70	0.46043256	0.086	0.048	6.75E-66	4	LIG4
C1orf1622	4.13E-70	0.147646451	0.287	0.201	8.47E-66	4	C1orf162
HNRNPA31	5.15E-70	0.153225788	0.727	0.582	1.06E-65	4	HNRNPA3
GCSAM	6.44E-70	0.410323266	0.098	0.057	1.32E-65	4	GCSAM
FOSL11	9.62E-70	0.679971233	0.054	0.026	1.97E-65	4	FOSL1
ZSWIM62	1.37E-69	0.270754024	0.161	0.104	2.81E-65	4	ZSWIM6
AGFG11	1.48E-69	0.190069579	0.24	0.165	3.03E-65	4	AGFG1
NFKBIE	1.60E-69	0.166075717	0.323	0.231	3.28E-65	4	NFKBIE
BPTF1	1.72E-69	0.142638513	0.593	0.457	3.53E-65	4	BPTF
TGFBR21	1.76E-69	0.143821768	0.499	0.375	3.61E-65	4	TGFBR2
H1FX-AS11	1.78E-69	0.384798836	0.094	0.054	3.66E-65	4	H1FX-AS1
TBC1D231	2.52E-69	0.25855137	0.15	0.095	5.17E-65	4	TBC1D23
OTUD4	2.64E-69	0.260822059	0.171	0.112	5.42E-65	4	OTUD4
RIC11	2.78E-69	0.173319221	0.319	0.229	5.70E-65	4	RIC1
HIST1H2AC1	3.46E-69	0.339527641	0.16	0.104	7.10E-65	4	HIST1H2AC
FAM46A2	3.57E-69	0.259776495	0.117	0.07	7.32E-65	4	FAM46A
NARF	3.97E-69	0.226619552	0.245	0.171	8.13E-65	4	NARF
C15orf611	4.18E-69	0.292109675	0.145	0.092	8.58E-65	4	C15orf61
COPA1	5.82E-69	0.176318452	0.326	0.235	1.19E-64	4	COPA
CHD32	5.95E-69	0.323492802	0.113	0.068	1.22E-64	4	CHD3
MAP92	6.38E-69	0.301759787	0.141	0.089	1.31E-64	4	MAP9
SH3BP21	6.52E-69	0.229120512	0.137	0.085	1.34E-64	4	SH3BP2
MAP1LC3B2	8.23E-69	0.155936912	0.686	0.541	1.69E-64	4	MAP1LC3B
ETV62	9.43E-69	0.15716145	0.414	0.304	1.93E-64	4	ETV6
ACP11	9.66E-69	0.133763208	0.42	0.307	1.98E-64	4	ACP1
ARIH11	9.70E-69	0.121385542	0.485	0.36	1.99E-64	4	ARIH1
TBL1X1	1.18E-68	0.226975879	0.172	0.112	2.41E-64	4	TBL1X
GAB11	1.50E-68	0.380387827	0.092	0.052	3.08E-64	4	GAB1
MARCH51	2.01E-68	0.207587684	0.194	0.13	4.13E-64	4	MARCH5
MED13L	2.29E-68	0.198780575	0.24	0.166	4.69E-64	4	MED13L
STAM1	2.38E-68	0.330828016	0.128	0.08	4.88E-64	4	STAM
FCRL12	2.42E-68	0.113588576	0.583	0.455	4.96E-64	4	FCRL1
CEBPZ1	2.43E-68	0.140741737	0.432	0.321	4.99E-64	4	CEBPZ
PDCD42	3.35E-68	0.149497096	0.63	0.491	6.87E-64	4	PDCD4
DDIT31	4.15E-68	0.101994007	0.504	0.378	8.50E-64	4	DDIT3
SFMBT2	4.88E-68	0.677342983	0.062	0.032	1.00E-63	4	SFMBT2
NOP561	6.94E-68	0.213430232	0.261	0.184	1.42E-63	4	NOP56
AP4B1	7.60E-68	0.28839176	0.138	0.087	1.56E-63	4	AP4B1
H2AFJ1	8.58E-68	0.272846253	0.186	0.125	1.76E-63	4	H2AFJ
CPD	1.02E-67	0.496564893	0.07	0.037	2.10E-63	4	CPD
FUBP1	1.37E-67	0.16972013	0.282	0.199	2.81E-63	4	FUBP1
MORF4L21	1.37E-67	0.127864599	0.405	0.296	2.82E-63	4	MORF4L2
USP81	1.47E-67	0.133823502	0.361	0.261	3.02E-63	4	USP8
EEF2K1	1.71E-67	0.483226992	0.095	0.055	3.50E-63	4	EEF2K
CYCS2	1.74E-67	0.141840519	0.75	0.614	3.58E-63	4	CYCS
GOT11	2.05E-67	0.299803799	0.14	0.088	4.21E-63	4	GOT1
WDR47	2.87E-67	0.380342961	0.12	0.074	5.90E-63	4	WDR47
U2AF11	3.10E-67	0.165404717	0.269	0.189	6.36E-63	4	U2AF1
KIF20B1	3.11E-67	0.249072266	0.187	0.126	6.37E-63	4	KIF20B
RRP7A2	3.50E-67	0.134885126	0.292	0.205	7.18E-63	4	RRP7A
CCNT1	4.68E-67	0.130834279	0.315	0.224	9.60E-63	4	CCNT1
DMXL12	7.26E-67	0.138310697	0.34	0.245	1.49E-62	4	DMXL1
GABPB12	7.92E-67	0.106535249	0.46	0.342	1.62E-62	4	GABPB1
RANBP21	7.92E-67	0.167697508	0.438	0.329	1.62E-62	4	RANBP2
CHI3L21	8.57E-67	0.369864218	0.089	0.051	1.76E-62	4	CHI3L2
CEP682	9.29E-67	0.220412251	0.132	0.082	1.90E-62	4	CEP68
TTTY151	1.65E-66	0.355517886	0.109	0.066	3.37E-62	4	TTTY15
RTFDC12	1.71E-66	0.181665176	0.297	0.212	3.50E-62	4	RTFDC1
PTS1	1.84E-66	0.146620271	0.323	0.23	3.77E-62	4	PTS
CASZ11	2.24E-66	0.260267704	0.13	0.081	4.60E-62	4	CASZ1
WBSCR221	2.25E-66	0.143846942	0.387	0.285	4.61E-62	4	WBSCR22
KLHL24	3.15E-66	0.154326624	0.39	0.287	6.46E-62	4	KLHL24
HAUS32	3.37E-66	0.243151351	0.166	0.109	6.92E-62	4	HAUS3
CDKN2AIP2	3.91E-66	0.139194945	0.288	0.203	8.01E-62	4	CDKN2AIP
MRFAP12	4.36E-66	0.129020367	0.359	0.26	8.95E-62	4	MRFAP1
ZMAT3	4.90E-66	0.404907858	0.099	0.059	1.00E-61	4	ZMAT3
PFKL	5.27E-66	0.15638915	0.32	0.23	1.08E-61	4	PFKL
OXCT11	6.07E-66	0.200716379	0.228	0.158	1.25E-61	4	OXCT1
RP4-800J21.31	6.77E-66	0.392757603	0.091	0.052	1.39E-61	4	RP4-800J21.3
SLC2A1	8.73E-66	0.159929336	0.239	0.165	1.79E-61	4	SLC2A1
TXNDC171	9.66E-66	0.192323851	0.22	0.151	1.98E-61	4	TXNDC17
GTPBP42	1.35E-65	0.164902003	0.272	0.192	2.77E-61	4	GTPBP4
ERGIC1	1.96E-65	0.16281929	0.33	0.239	4.01E-61	4	ERGIC1
NRBP1	2.10E-65	0.164392278	0.312	0.225	4.31E-61	4	NRBP1
OSBPL8	2.27E-65	0.148275156	0.366	0.269	4.65E-61	4	OSBPL8
RAP1B1	3.10E-65	0.152186817	0.659	0.518	6.37E-61	4	RAP1B
DNAJB21	3.15E-65	0.157475104	0.226	0.155	6.47E-61	4	DNAJB2
SLCO4A11	3.36E-65	0.598514894	0.079	0.044	6.88E-61	4	SLCO4A1
EIF4G2	3.61E-65	0.158162073	0.743	0.602	7.41E-61	4	EIF4G2
LRRC41	4.07E-65	0.333025488	0.12	0.075	8.35E-61	4	LRRC41
AP1S31	4.12E-65	0.31273768	0.152	0.099	8.45E-61	4	AP1S3
XAF12	4.58E-65	0.293427489	0.268	0.199	9.39E-61	4	XAF1
AGTPBP1	4.64E-65	0.315398189	0.134	0.085	9.52E-61	4	AGTPBP1
PPP2R5C	4.65E-65	0.177261886	0.274	0.194	9.53E-61	4	PPP2R5C
P2RY141	5.79E-65	0.359609124	0.075	0.041	1.19E-60	4	P2RY14
EMD1	5.94E-65	0.155650535	0.611	0.475	1.22E-60	4	EMD
GBP42	7.04E-65	0.200867076	0.147	0.094	1.44E-60	4	GBP4
CD164	7.10E-65	0.157806462	0.464	0.349	1.46E-60	4	CD164
PPP1R15B1	8.82E-65	0.131713739	0.328	0.237	1.81E-60	4	PPP1R15B
TOMM341	8.93E-65	0.24844844	0.123	0.076	1.83E-60	4	TOMM34
ERF	1.57E-64	0.236853674	0.177	0.118	3.22E-60	4	ERF
LAIR11	1.78E-64	0.141036925	0.16	0.103	3.66E-60	4	LAIR1
AMD12	1.90E-64	0.139303805	0.472	0.356	3.89E-60	4	AMD1
ZNF667-AS13	2.57E-64	0.25414033	0.102	0.06	5.28E-60	4	ZNF667-AS1
GID81	3.28E-64	0.183333392	0.226	0.157	6.74E-60	4	GID8
CSGALNACT21	3.95E-64	0.245192593	0.163	0.107	8.11E-60	4	CSGALNACT2
CCDC1742	4.60E-64	0.137245852	0.279	0.198	9.44E-60	4	CCDC174
TSPYL12	5.86E-64	0.120852763	0.421	0.312	1.20E-59	4	TSPYL1
BHLHE401	7.17E-64	0.174236952	0.332	0.246	1.47E-59	4	BHLHE40
SAFB2	8.90E-64	0.130867336	0.353	0.257	1.83E-59	4	SAFB2
MTMR121	9.34E-64	0.240235327	0.169	0.112	1.92E-59	4	MTMR12
GNL11	1.37E-63	0.158150044	0.292	0.209	2.82E-59	4	GNL1
CALM3	1.77E-63	0.179102974	0.344	0.253	3.64E-59	4	CALM3
MRPL472	1.81E-63	0.133252795	0.296	0.211	3.70E-59	4	MRPL47
CHPT12	1.92E-63	0.137333446	0.592	0.462	3.94E-59	4	CHPT1
EIF3B1	2.27E-63	0.177245487	0.34	0.25	4.66E-59	4	EIF3B
ZNF608	2.27E-63	0.600487539	0.063	0.033	4.66E-59	4	ZNF608
EFHD22	2.52E-63	0.153940143	0.514	0.396	5.18E-59	4	EFHD2
SNRPA12	2.56E-63	0.135968838	0.492	0.371	5.24E-59	4	SNRPA1
C17orf492	2.63E-63	0.126962948	0.222	0.153	5.39E-59	4	C17orf49
RIMKLB3	4.74E-63	0.350328529	0.08	0.045	9.72E-59	4	RIMKLB
ZNF4511	5.86E-63	0.142518616	0.289	0.207	1.20E-58	4	ZNF451
DNAJC25	6.03E-63	0.494545914	0.077	0.043	1.24E-58	4	DNAJC25
SETD72	6.24E-63	0.191448468	0.146	0.094	1.28E-58	4	SETD7
PDXDC1	6.91E-63	0.225430348	0.184	0.125	1.42E-58	4	PDXDC1
CRTC21	1.13E-62	0.179669153	0.256	0.181	2.33E-58	4	CRTC2
TNPO11	1.17E-62	0.1723688	0.261	0.186	2.41E-58	4	TNPO1
CYLD2	1.21E-62	0.135447087	0.49	0.374	2.49E-58	4	CYLD
ASB61	1.38E-62	0.374526482	0.1	0.06	2.84E-58	4	ASB6
IFI44	1.65E-62	0.496465818	0.068	0.036	3.38E-58	4	IFI44
SENP21	1.67E-62	0.213185344	0.17	0.113	3.43E-58	4	SENP2
ARID4B2	1.74E-62	0.134259552	0.673	0.541	3.56E-58	4	ARID4B
DMD1	1.91E-62	0.613911709	0.064	0.034	3.92E-58	4	DMD
PTBP1	2.01E-62	0.138098285	0.407	0.301	4.12E-58	4	PTBP1
TRIM38	2.22E-62	0.160190642	0.374	0.277	4.56E-58	4	TRIM38
TMUB2	2.23E-62	0.204439773	0.221	0.154	4.58E-58	4	TMUB2
FAM210A2	2.40E-62	0.260557154	0.164	0.109	4.92E-58	4	FAM210A
TRAF31	2.58E-62	0.188493495	0.327	0.241	5.30E-58	4	TRAF3
DENND3	3.14E-62	0.193577159	0.219	0.152	6.44E-58	4	DENND3
ERVK3-11	4.96E-62	0.149855542	0.301	0.217	1.02E-57	4	ERVK3-1
CDK11A1	5.25E-62	0.165711513	0.244	0.171	1.08E-57	4	CDK11A
COPS3	5.47E-62	0.14687399	0.322	0.234	1.12E-57	4	COPS3
ELOVL1	7.03E-62	0.191826061	0.249	0.176	1.44E-57	4	ELOVL1
RNF411	7.85E-62	0.157783512	0.228	0.159	1.61E-57	4	RNF41
RING1	8.74E-62	0.164519823	0.194	0.131	1.79E-57	4	RING1
RAB181	1.07E-61	0.140334466	0.275	0.196	2.20E-57	4	RAB18
BAK12	1.37E-61	0.331390111	0.155	0.104	2.80E-57	4	BAK1
GGNBP21	1.38E-61	0.133944912	0.615	0.484	2.82E-57	4	GGNBP2
BTG31	1.78E-61	0.137066157	0.308	0.223	3.65E-57	4	BTG3
GADD45G1	1.85E-61	0.56182364	0.055	0.028	3.80E-57	4	GADD45G
SLIRP2	3.57E-61	0.138040641	0.297	0.214	7.31E-57	4	SLIRP
HLA-DQB11	4.71E-61	0.109800938	0.981	0.939	9.66E-57	4	HLA-DQB1
SPTBN11	5.11E-61	0.171088154	0.275	0.198	1.05E-56	4	SPTBN1
PPP1R101	5.50E-61	0.159817853	0.231	0.161	1.13E-56	4	PPP1R10
MAP2K7	5.68E-61	0.164046478	0.206	0.141	1.17E-56	4	MAP2K7
IKZF51	6.13E-61	0.179142659	0.189	0.128	1.26E-56	4	IKZF5
AP000769.1	6.45E-61	0.135246228	0.432	0.329	1.32E-56	4	AP000769.1
HNRNPK1	8.82E-61	0.134097843	0.843	0.717	1.81E-56	4	HNRNPK
CDK11B2	9.84E-61	0.167117333	0.232	0.162	2.02E-56	4	CDK11B
HMGCS12	1.21E-60	0.155288555	0.263	0.187	2.48E-56	4	HMGCS1
PLSCR11	1.22E-60	0.22264039	0.158	0.105	2.50E-56	4	PLSCR1
SERINC12	1.29E-60	0.13052447	0.492	0.372	2.64E-56	4	SERINC1
FKBP1A1	1.37E-60	0.175243722	0.335	0.247	2.80E-56	4	FKBP1A
RND12	1.55E-60	0.39184455	0.102	0.062	3.18E-56	4	RND1
C17orf107	1.72E-60	0.628503767	0.057	0.03	3.54E-56	4	C17orf107
TIGAR2	1.81E-60	0.226525539	0.189	0.13	3.72E-56	4	TIGAR
N4BP21	1.91E-60	0.436751832	0.094	0.057	3.91E-56	4	N4BP2
ARIH22	2.68E-60	0.109735562	0.395	0.292	5.50E-56	4	ARIH2
MAP3K82	3.10E-60	0.106362821	0.808	0.677	6.35E-56	4	MAP3K8
AAED12	3.12E-60	0.102602874	0.302	0.218	6.40E-56	4	AAED1
MRPL202	3.34E-60	0.140428693	0.307	0.223	6.86E-56	4	MRPL20
CMC2	5.28E-60	0.164744788	0.257	0.183	1.08E-55	4	CMC2
C12orf49	6.17E-60	0.266503579	0.198	0.138	1.27E-55	4	C12orf49
SMAD71	1.07E-59	0.173053731	0.165	0.11	2.19E-55	4	SMAD7
USP71	1.07E-59	0.151147206	0.217	0.151	2.19E-55	4	USP7
CHST113	1.23E-59	0.108946744	0.26	0.183	2.53E-55	4	CHST11
PHC21	1.30E-59	0.250498539	0.123	0.077	2.66E-55	4	PHC2
HEXIM12	1.30E-59	0.323057113	0.129	0.083	2.67E-55	4	HEXIM1
MAGOH1	1.31E-59	0.115689122	0.469	0.35	2.70E-55	4	MAGOH
UTY1	1.38E-59	0.267681647	0.133	0.085	2.83E-55	4	UTY
CYP20A11	1.39E-59	0.15657979	0.222	0.155	2.86E-55	4	CYP20A1
ALYREF1	1.46E-59	0.122134515	0.548	0.416	2.99E-55	4	ALYREF
EXOSC62	1.54E-59	0.122249121	0.335	0.244	3.16E-55	4	EXOSC6
EHBP1L11	1.60E-59	0.202984186	0.217	0.153	3.28E-55	4	EHBP1L1
SMU12	1.82E-59	0.121671539	0.291	0.209	3.73E-55	4	SMU1
PELI2	1.83E-59	0.421645587	0.065	0.035	3.76E-55	4	PELI2
RASGRP1	2.05E-59	0.237732029	0.197	0.137	4.21E-55	4	RASGRP1
TOP2B1	2.24E-59	0.23512605	0.167	0.112	4.58E-55	4	TOP2B
ZCCHC11	2.64E-59	0.110618779	0.509	0.388	5.42E-55	4	ZCCHC11
WAC1	3.05E-59	0.122042397	0.405	0.302	6.25E-55	4	WAC
RAE11	3.24E-59	0.180679851	0.192	0.132	6.64E-55	4	RAE1
HUS12	4.21E-59	0.134375972	0.194	0.132	8.64E-55	4	HUS1
AP1G11	4.64E-59	0.16197866	0.221	0.155	9.52E-55	4	AP1G1
CLK41	4.88E-59	0.125133586	0.29	0.208	1.00E-54	4	CLK4
WDR45B1	5.75E-59	0.208994888	0.206	0.143	1.18E-54	4	WDR45B
ACSL31	7.82E-59	0.176304724	0.209	0.145	1.60E-54	4	ACSL3
SIDT2	9.04E-59	0.25904199	0.161	0.108	1.85E-54	4	SIDT2
NUDT31	1.02E-58	0.117986213	0.329	0.239	2.10E-54	4	NUDT3
FAM111B2	1.03E-58	0.282203542	0.114	0.072	2.12E-54	4	FAM111B
ACSL1	1.33E-58	0.299382506	0.141	0.093	2.72E-54	4	ACSL1
SART11	1.39E-58	0.17246355	0.202	0.14	2.85E-54	4	SART1
ATG31	1.95E-58	0.133941455	0.28	0.202	3.99E-54	4	ATG3
TMEM57	2.57E-58	0.206806506	0.206	0.144	5.27E-54	4	TMEM57
LARP71	2.59E-58	0.121144043	0.259	0.184	5.31E-54	4	LARP7
CHD41	3.63E-58	0.135926428	0.315	0.23	7.44E-54	4	CHD4
CTPS1	3.90E-58	0.29068846	0.143	0.095	8.00E-54	4	CTPS1
COX191	4.67E-58	0.125340513	0.278	0.199	9.59E-54	4	COX19
MTMR11	5.72E-58	0.284142746	0.136	0.089	1.17E-53	4	MTMR1
TMEM38B1	6.60E-58	0.126242198	0.193	0.132	1.35E-53	4	TMEM38B
CENPM1	6.92E-58	0.234505	0.141	0.092	1.42E-53	4	CENPM
NLRP11	7.62E-58	0.146042635	0.217	0.151	1.56E-53	4	NLRP1
BTF3L41	7.91E-58	0.141632222	0.32	0.234	1.62E-53	4	BTF3L4
GNPTAB1	9.62E-58	0.153775242	0.225	0.158	1.97E-53	4	GNPTAB
USP162	1.06E-57	0.105171644	0.521	0.398	2.18E-53	4	USP16
DHX91	1.21E-57	0.136099029	0.309	0.227	2.47E-53	4	DHX9
RNF1141	1.22E-57	0.10563887	0.395	0.293	2.51E-53	4	RNF114
HNRNPL1	1.40E-57	0.140308296	0.717	0.58	2.87E-53	4	HNRNPL
GNL3	1.93E-57	0.168500083	0.241	0.172	3.95E-53	4	GNL3
RBM6	2.15E-57	0.110409846	0.306	0.222	4.41E-53	4	RBM6
FEN11	2.21E-57	0.216383862	0.141	0.092	4.54E-53	4	FEN1
SLC30A51	2.71E-57	0.144922086	0.199	0.137	5.56E-53	4	SLC30A5
ICAM21	2.90E-57	0.148809267	0.258	0.184	5.95E-53	4	ICAM2
CTD-2325P2.3	3.00E-57	0.392356069	0.07	0.039	6.15E-53	4	CTD-2325P2.3
HLA-DQB22	3.06E-57	0.305310842	0.274	0.208	6.27E-53	4	HLA-DQB2
FAM53C1	3.89E-57	0.18401216	0.201	0.14	7.98E-53	4	FAM53C
NFKBIB1	4.83E-57	0.106062261	0.342	0.251	9.90E-53	4	NFKBIB
RAB11A1	6.50E-57	0.135988884	0.342	0.253	1.33E-52	4	RAB11A
PSMA1	6.55E-57	0.100663667	0.364	0.268	1.34E-52	4	PSMA1
SLU71	6.87E-57	0.116478006	0.31	0.226	1.41E-52	4	SLU7
FAM65A1	7.62E-57	0.113631085	0.334	0.245	1.56E-52	4	FAM65A
RTCB	8.01E-57	0.103934656	0.25	0.177	1.64E-52	4	RTCB
EIF4A11	9.78E-57	0.129609197	0.308	0.225	2.00E-52	4	EIF4A1
RAPGEF61	1.19E-56	0.151701847	0.214	0.15	2.43E-52	4	RAPGEF6
USF21	1.32E-56	0.168917663	0.191	0.132	2.70E-52	4	USF2
CAAP11	1.63E-56	0.233831462	0.133	0.086	3.35E-52	4	CAAP1
KAT6A1	1.70E-56	0.133332424	0.25	0.178	3.49E-52	4	KAT6A
DHRS11	1.72E-56	0.364840573	0.099	0.061	3.54E-52	4	DHRS1
SNHG121	1.77E-56	0.179072834	0.309	0.228	3.64E-52	4	SNHG12
TMC8	2.16E-56	0.160554191	0.23	0.164	4.43E-52	4	TMC8
IMP31	2.39E-56	0.106718016	0.414	0.308	4.89E-52	4	IMP3
NGRN2	2.48E-56	0.114124106	0.469	0.355	5.08E-52	4	NGRN
NSMCE11	2.62E-56	0.165409621	0.179	0.122	5.38E-52	4	NSMCE1
IQSEC11	3.62E-56	0.190362629	0.218	0.155	7.42E-52	4	IQSEC1
SPAG9	3.69E-56	0.165048468	0.216	0.152	7.57E-52	4	SPAG9
ARMCX3	5.11E-56	0.175689848	0.218	0.154	1.05E-51	4	ARMCX3
ARHGAP41	5.81E-56	0.130704767	0.392	0.295	1.19E-51	4	ARHGAP4
ZBTB211	6.12E-56	0.133383771	0.213	0.149	1.25E-51	4	ZBTB21
PSPC1	6.95E-56	0.162035411	0.217	0.153	1.43E-51	4	PSPC1
CEP831	7.42E-56	0.262825678	0.134	0.088	1.52E-51	4	CEP83
FAM159A1	7.43E-56	0.150571283	0.185	0.127	1.52E-51	4	FAM159A
WDR26	8.67E-56	0.22383004	0.142	0.094	1.78E-51	4	WDR26
PHF111	8.95E-56	0.11196742	0.26	0.187	1.84E-51	4	PHF11
BTAF11	1.20E-55	0.127610514	0.262	0.189	2.47E-51	4	BTAF1
PNP2	1.44E-55	0.234899721	0.184	0.128	2.96E-51	4	PNP
GRAMD41	1.49E-55	0.547118702	0.064	0.035	3.06E-51	4	GRAMD4
SIK31	1.51E-55	0.116163609	0.306	0.224	3.09E-51	4	SIK3
FRAT22	1.53E-55	0.224559578	0.138	0.09	3.15E-51	4	FRAT2
NUP1331	1.54E-55	0.161210726	0.188	0.13	3.16E-51	4	NUP133
ATF7IP21	1.96E-55	0.120450008	0.285	0.207	4.01E-51	4	ATF7IP2
SEH1L1	2.08E-55	0.247702689	0.138	0.091	4.27E-51	4	SEH1L
KANSL21	2.09E-55	0.101681363	0.259	0.184	4.29E-51	4	KANSL2
TSPAN332	2.24E-55	0.126702865	0.419	0.318	4.58E-51	4	TSPAN33
CREBBP1	4.14E-55	0.137992003	0.26	0.188	8.49E-51	4	CREBBP
RAB7A1	4.17E-55	0.11104634	0.459	0.347	8.56E-51	4	RAB7A
KCNH82	4.70E-55	0.326899815	0.07	0.039	9.64E-51	4	KCNH8
FAM43A	4.92E-55	0.556850849	0.064	0.035	1.01E-50	4	FAM43A
HIST1H2BC	5.54E-55	0.254841638	0.113	0.072	1.14E-50	4	HIST1H2BC
TPST12	6.25E-55	0.129287111	0.135	0.088	1.28E-50	4	TPST1
ARHGDIA1	6.27E-55	0.141322295	0.731	0.599	1.29E-50	4	ARHGDIA
TM2D32	6.90E-55	0.11462234	0.276	0.199	1.41E-50	4	TM2D3
RLIM	8.09E-55	0.120024469	0.261	0.187	1.66E-50	4	RLIM
SAV13	8.59E-55	0.114988987	0.229	0.162	1.76E-50	4	SAV1
RAB5A	9.54E-55	0.127639821	0.267	0.193	1.96E-50	4	RAB5A
SLC9A81	1.08E-54	0.191066439	0.144	0.095	2.21E-50	4	SLC9A8
STAT61	1.11E-54	0.116057618	0.312	0.229	2.29E-50	4	STAT6
ENY21	1.15E-54	0.105343154	0.428	0.323	2.35E-50	4	ENY2
CYB5A2	1.24E-54	0.131182179	0.201	0.14	2.54E-50	4	CYB5A
IGHV4-341	1.34E-54	0.51535496	0.146	0.102	2.76E-50	4	IGHV4-34
CHD21	1.49E-54	0.108928205	0.562	0.435	3.06E-50	4	CHD2
DUS3L1	1.86E-54	0.105528396	0.245	0.174	3.81E-50	4	DUS3L
NCL1	2.21E-54	0.133593224	0.896	0.795	4.54E-50	4	NCL
WDR751	2.28E-54	0.143653552	0.192	0.133	4.67E-50	4	WDR75
GMFB	3.03E-54	0.119587764	0.231	0.164	6.21E-50	4	GMFB
CUL22	3.04E-54	0.137800264	0.193	0.134	6.24E-50	4	CUL2
GPBP1	3.05E-54	0.130266406	0.553	0.43	6.26E-50	4	GPBP1
ARID1B1	3.68E-54	0.102518823	0.308	0.225	7.56E-50	4	ARID1B
TSTD21	4.03E-54	0.190694358	0.134	0.087	8.26E-50	4	TSTD2
FAM177B3	4.40E-54	0.310027966	0.082	0.048	9.02E-50	4	FAM177B
FBXO211	4.89E-54	0.113146629	0.261	0.188	1.00E-49	4	FBXO21
TIMM231	5.21E-54	0.109057657	0.261	0.187	1.07E-49	4	TIMM23
NFAT5	5.35E-54	0.152533995	0.228	0.163	1.10E-49	4	NFAT5
EIF3A1	5.68E-54	0.148117642	0.506	0.394	1.17E-49	4	EIF3A
SIPA1L31	5.76E-54	0.140918266	0.285	0.208	1.18E-49	4	SIPA1L3
GOLGB1	5.96E-54	0.108605872	0.396	0.298	1.22E-49	4	GOLGB1
MTMR10	7.96E-54	0.215665231	0.116	0.074	1.63E-49	4	MTMR10
TAF91	8.02E-54	0.115821106	0.294	0.216	1.64E-49	4	TAF9
BZW12	9.37E-54	0.115373856	0.686	0.551	1.92E-49	4	BZW1
PHLPP1	1.03E-53	0.462193691	0.06	0.033	2.10E-49	4	PHLPP1
JAZF11	1.11E-53	0.107008929	0.236	0.167	2.27E-49	4	JAZF1
FAR11	1.21E-53	0.227734277	0.148	0.099	2.49E-49	4	FAR1
RABGEF12	1.25E-53	0.188637893	0.179	0.124	2.56E-49	4	RABGEF1
SAP30	1.33E-53	0.452952217	0.064	0.036	2.72E-49	4	SAP30
DDX47	1.45E-53	0.244534036	0.098	0.061	2.97E-49	4	DDX47
ASMTL	1.53E-53	0.239300502	0.147	0.098	3.13E-49	4	ASMTL
HBS1L1	1.53E-53	0.146721124	0.202	0.142	3.14E-49	4	HBS1L
INPP5D	1.58E-53	0.116943703	0.38	0.285	3.24E-49	4	INPP5D
DDX49	1.69E-53	0.262038588	0.125	0.081	3.46E-49	4	DDX49
MED172	1.85E-53	0.180017931	0.185	0.129	3.79E-49	4	MED17
SRRT	1.94E-53	0.147104375	0.237	0.17	3.98E-49	4	SRRT
EIF5B	2.09E-53	0.108691402	0.384	0.29	4.29E-49	4	EIF5B
IPO7	2.10E-53	0.145365651	0.233	0.166	4.31E-49	4	IPO7
ATP6AP21	2.44E-53	0.124604359	0.285	0.208	5.01E-49	4	ATP6AP2
SMC51	2.61E-53	0.112701353	0.285	0.208	5.35E-49	4	SMC5
ROCK11	2.76E-53	0.11078591	0.473	0.362	5.67E-49	4	ROCK1
SMARCA5	2.86E-53	0.110464113	0.437	0.33	5.87E-49	4	SMARCA5
NUP541	3.94E-53	0.105498388	0.235	0.167	8.09E-49	4	NUP54
TM9SF3	4.33E-53	0.160674327	0.219	0.156	8.89E-49	4	TM9SF3
ARL8B1	4.98E-53	0.107411365	0.3	0.22	1.02E-48	4	ARL8B
CGRRF11	7.78E-53	0.132965672	0.171	0.116	1.60E-48	4	CGRRF1
CYP51A11	9.07E-53	0.116778572	0.273	0.199	1.86E-48	4	CYP51A1
ITPRIP1	9.41E-53	0.39813615	0.076	0.045	1.93E-48	4	ITPRIP
STARD3NL	1.10E-52	0.17316163	0.164	0.112	2.25E-48	4	STARD3NL
TRAPPC101	1.22E-52	0.123471396	0.317	0.236	2.51E-48	4	TRAPPC10
MAPKAPK21	1.24E-52	0.148636297	0.223	0.16	2.54E-48	4	MAPKAPK2
ZNF1342	1.42E-52	0.131363435	0.147	0.098	2.91E-48	4	ZNF134
EDEM1	2.08E-52	0.150728476	0.212	0.151	4.27E-48	4	EDEM1
TEX302	2.16E-52	0.219819657	0.121	0.078	4.43E-48	4	TEX30
TRDMT1	2.19E-52	0.224448151	0.099	0.061	4.48E-48	4	TRDMT1
SREBF1	2.95E-52	0.201002312	0.123	0.08	6.05E-48	4	SREBF1
EIF51	3.42E-52	0.124601424	0.861	0.753	7.02E-48	4	EIF5
PBXIP11	3.64E-52	0.12481818	0.25	0.182	7.47E-48	4	PBXIP1
ATP5S1	4.32E-52	0.147865082	0.185	0.129	8.85E-48	4	ATP5S
MAGED1	4.59E-52	0.418069393	0.085	0.052	9.42E-48	4	MAGED1
PPM1B1	5.49E-52	0.100514529	0.279	0.202	1.13E-47	4	PPM1B
MIOS1	6.33E-52	0.11671085	0.249	0.18	1.30E-47	4	MIOS
MAD2L1BP1	7.31E-52	0.141676763	0.185	0.128	1.50E-47	4	MAD2L1BP
EMC3	7.71E-52	0.11410558	0.29	0.213	1.58E-47	4	EMC3
H2AFV1	7.98E-52	0.111165528	0.461	0.352	1.64E-47	4	H2AFV
NIPAL4	9.68E-52	0.480885953	0.053	0.028	1.99E-47	4	NIPAL4
WWC31	1.00E-51	0.218191239	0.098	0.061	2.06E-47	4	WWC3
EBF11	1.10E-51	0.127360981	0.263	0.192	2.26E-47	4	EBF1
CTNNB1	1.21E-51	0.127569681	0.339	0.254	2.48E-47	4	CTNNB1
CYTIP2	1.49E-51	0.109888891	0.853	0.737	3.06E-47	4	CYTIP
SNRPB1	1.60E-51	0.126780068	0.695	0.562	3.27E-47	4	SNRPB
HSPA51	1.88E-51	0.102582635	0.625	0.496	3.86E-47	4	HSPA5
CDK5R11	2.03E-51	0.241646444	0.116	0.075	4.15E-47	4	CDK5R1
TMEM622	2.40E-51	0.149297798	0.177	0.123	4.92E-47	4	TMEM62
RP11-77H9.82	2.42E-51	0.271173425	0.09	0.055	4.96E-47	4	RP11-77H9.8
LCP11	2.44E-51	0.122080917	0.493	0.381	5.01E-47	4	LCP1
MARCH61	2.73E-51	0.121649171	0.287	0.211	5.60E-47	4	MARCH6
ZNF6693	3.06E-51	0.110385425	0.176	0.121	6.27E-47	4	ZNF669
KPNA31	3.49E-51	0.151320438	0.2	0.142	7.15E-47	4	KPNA3
EP300	4.16E-51	0.114756803	0.32	0.239	8.54E-47	4	EP300
GPR160	4.84E-51	0.179647233	0.125	0.081	9.93E-47	4	GPR160
FRG11	4.89E-51	0.133016809	0.214	0.152	1.00E-46	4	FRG1
TRAPPC41	6.74E-51	0.10871977	0.236	0.169	1.38E-46	4	TRAPPC4
GLRX	9.68E-51	0.494845057	0.094	0.059	1.99E-46	4	GLRX
ZNF1311	1.03E-50	0.12899259	0.233	0.168	2.12E-46	4	ZNF131
SRA11	1.06E-50	0.115053584	0.264	0.193	2.17E-46	4	SRA1
PTBP2	1.08E-50	0.196379197	0.138	0.092	2.22E-46	4	PTBP2
MPC12	1.13E-50	0.132749376	0.186	0.13	2.32E-46	4	MPC1
PPM1D1	1.16E-50	0.147351438	0.2	0.141	2.37E-46	4	PPM1D
APOLD1	1.33E-50	0.353838006	0.071	0.041	2.73E-46	4	APOLD1
MAPK1IP1L2	1.43E-50	0.112802509	0.758	0.621	2.93E-46	4	MAPK1IP1L
ZRANB11	1.65E-50	0.256232996	0.106	0.067	3.38E-46	4	ZRANB1
UBXN41	1.70E-50	0.108384378	0.568	0.444	3.48E-46	4	UBXN4
DHX81	1.74E-50	0.180269541	0.185	0.13	3.58E-46	4	DHX8
AZIN11	1.90E-50	0.127090926	0.238	0.172	3.89E-46	4	AZIN1
LAT2	1.93E-50	0.106624211	0.378	0.288	3.96E-46	4	LAT2
PAPD41	2.05E-50	0.104520138	0.264	0.193	4.20E-46	4	PAPD4
AREL11	2.05E-50	0.317706484	0.087	0.053	4.21E-46	4	AREL1
PTPN221	2.34E-50	0.202151316	0.197	0.141	4.81E-46	4	PTPN22
ARG2	2.41E-50	0.595900465	0.051	0.027	4.94E-46	4	ARG2
CEP571	2.44E-50	0.105702936	0.284	0.208	5.00E-46	4	CEP57
IRF81	2.44E-50	0.112592128	0.621	0.488	5.01E-46	4	IRF8
MAPK8IP31	2.68E-50	0.109440247	0.314	0.234	5.51E-46	4	MAPK8IP3
TMEM184C1	2.86E-50	0.331552417	0.086	0.053	5.87E-46	4	TMEM184C
TMBIM11	2.90E-50	0.11639765	0.325	0.242	5.94E-46	4	TMBIM1
DKC11	3.23E-50	0.156003107	0.196	0.139	6.63E-46	4	DKC1
THUMPD21	3.54E-50	0.151330185	0.159	0.109	7.26E-46	4	THUMPD2
JMJD61	4.76E-50	0.153965169	0.213	0.153	9.76E-46	4	JMJD6
GEMIN41	4.78E-50	0.252723738	0.135	0.091	9.80E-46	4	GEMIN4
ICAM12	4.86E-50	0.157843314	0.219	0.159	9.97E-46	4	ICAM1
SMARCA2	4.97E-50	0.111889181	0.345	0.259	1.02E-45	4	SMARCA2
PTPRJ1	5.32E-50	0.320035385	0.128	0.086	1.09E-45	4	PTPRJ
UAP12	6.12E-50	0.20355217	0.162	0.112	1.25E-45	4	UAP1
TRIM391	7.03E-50	0.18658628	0.147	0.099	1.44E-45	4	TRIM39
HCK1	8.26E-50	0.338752322	0.148	0.103	1.70E-45	4	HCK
HMGXB41	8.75E-50	0.188908158	0.144	0.097	1.79E-45	4	HMGXB4
RP3-512E2.23	1.07E-49	0.136529488	0.117	0.076	2.20E-45	4	RP3-512E2.2
MAN2B11	1.12E-49	0.141182885	0.267	0.197	2.29E-45	4	MAN2B1
ATP6V0C3	1.36E-49	0.106457941	0.88	0.763	2.79E-45	4	ATP6V0C
ARRDC3	1.40E-49	0.200391153	0.128	0.085	2.87E-45	4	ARRDC3
DCAF161	1.42E-49	0.168035431	0.141	0.095	2.91E-45	4	DCAF16
ODF3B	2.01E-49	0.18224361	0.151	0.103	4.13E-45	4	ODF3B
LRRC59	2.66E-49	0.119938737	0.249	0.181	5.45E-45	4	LRRC59
NOL10	2.92E-49	0.279986793	0.108	0.069	5.99E-45	4	NOL10
HNRNPA02	3.39E-49	0.109278483	0.857	0.742	6.96E-45	4	HNRNPA0
USP371	4.94E-49	0.194252963	0.129	0.086	1.01E-44	4	USP37
NUDT15	5.19E-49	0.244808	0.114	0.074	1.06E-44	4	NUDT15
PILRB1	5.53E-49	0.282015097	0.1	0.063	1.13E-44	4	PILRB
RPRD1B1	6.03E-49	0.238390538	0.143	0.098	1.24E-44	4	RPRD1B
ZNF7461	6.82E-49	0.177914962	0.131	0.087	1.40E-44	4	ZNF746
IRGQ	7.20E-49	0.504986276	0.054	0.029	1.48E-44	4	IRGQ
TTPAL	8.59E-49	0.441134614	0.066	0.038	1.76E-44	4	TTPAL
RRAGC2	8.79E-49	0.141900218	0.257	0.189	1.80E-44	4	RRAGC
BRD11	9.64E-49	0.285586596	0.108	0.07	1.98E-44	4	BRD1
DOPEY2	1.10E-48	0.125355054	0.222	0.159	2.26E-44	4	DOPEY2
SSFA2	1.57E-48	0.397647055	0.07	0.041	3.22E-44	4	SSFA2
ATL21	1.57E-48	0.185585166	0.126	0.083	3.22E-44	4	ATL2
FOXK11	1.58E-48	0.172864854	0.153	0.105	3.24E-44	4	FOXK1
BIN31	1.61E-48	0.233089328	0.108	0.07	3.31E-44	4	BIN3
SOS2	1.74E-48	0.14395027	0.17	0.118	3.57E-44	4	SOS2
LRR1	1.80E-48	0.236271974	0.112	0.073	3.69E-44	4	LRR1
PDP11	2.05E-48	0.167956463	0.156	0.107	4.20E-44	4	PDP1
HSPA131	2.35E-48	0.134682235	0.186	0.131	4.82E-44	4	HSPA13
ZNF1211	2.44E-48	0.171929525	0.132	0.088	5.00E-44	4	ZNF121
POM121	2.87E-48	0.132345793	0.219	0.158	5.89E-44	4	POM121
AKAP8L	3.19E-48	0.126145225	0.247	0.181	6.55E-44	4	AKAP8L
ZFP912	3.57E-48	0.15736575	0.183	0.129	7.33E-44	4	ZFP91
BCLAF1	3.76E-48	0.122347853	0.695	0.572	7.71E-44	4	BCLAF1
TPP21	4.07E-48	0.129282131	0.197	0.14	8.36E-44	4	TPP2
POLR2A1	6.64E-48	0.100474787	0.31	0.232	1.36E-43	4	POLR2A
NOC2L3	7.26E-48	0.120003897	0.211	0.151	1.49E-43	4	NOC2L
CEP135	1.14E-47	0.146232876	0.144	0.098	2.35E-43	4	CEP135
C3orf581	1.22E-47	0.290402012	0.112	0.074	2.49E-43	4	C3orf58
ZNFX1	1.88E-47	0.134163113	0.215	0.155	3.86E-43	4	ZNFX1
ZNF622	2.08E-47	0.107286144	0.241	0.176	4.27E-43	4	ZNF622
TMEM2632	2.10E-47	0.12541354	0.146	0.099	4.31E-43	4	TMEM263
CWC25	2.31E-47	0.103736996	0.324	0.243	4.74E-43	4	CWC25
POLG	2.46E-47	0.166326825	0.146	0.1	5.05E-43	4	POLG
RIPK11	2.51E-47	0.151294534	0.159	0.111	5.14E-43	4	RIPK1
PPRC12	2.63E-47	0.230369238	0.133	0.09	5.39E-43	4	PPRC1
SPON2	2.85E-47	0.401144738	0.061	0.035	5.84E-43	4	SPON2
EMC81	3.07E-47	0.182574757	0.159	0.11	6.30E-43	4	EMC8
MAGEH1	3.90E-47	0.479481433	0.059	0.033	8.00E-43	4	MAGEH1
HAUS2	3.99E-47	0.126756215	0.18	0.127	8.19E-43	4	HAUS2
SNRNP40	4.55E-47	0.108795116	0.231	0.167	9.33E-43	4	SNRNP40
C1orf35	4.78E-47	0.15658283	0.169	0.119	9.81E-43	4	C1orf35
SLC45A4	4.94E-47	0.495306532	0.053	0.029	1.01E-42	4	SLC45A4
NAB21	5.76E-47	0.546773254	0.065	0.038	1.18E-42	4	NAB2
ATG4D1	8.02E-47	0.200830158	0.12	0.079	1.65E-42	4	ATG4D
ATP6V1E12	8.22E-47	0.134729162	0.19	0.135	1.69E-42	4	ATP6V1E1
TCAF21	8.52E-47	0.197240145	0.113	0.074	1.75E-42	4	TCAF2
SPTLC21	9.18E-47	0.137060161	0.167	0.117	1.88E-42	4	SPTLC2
POLR2D1	9.43E-47	0.150004909	0.165	0.115	1.93E-42	4	POLR2D
GPATCH2L	9.62E-47	0.204212079	0.126	0.085	1.97E-42	4	GPATCH2L
UBR12	9.79E-47	0.133406673	0.165	0.114	2.01E-42	4	UBR1
RSRC21	9.86E-47	0.108978347	0.704	0.576	2.02E-42	4	RSRC2
MEX3C1	1.14E-46	0.141676212	0.175	0.123	2.34E-42	4	MEX3C
HNRNPR1	1.17E-46	0.103212321	0.521	0.406	2.41E-42	4	HNRNPR
TNRC6C1	1.49E-46	0.315744059	0.077	0.047	3.06E-42	4	TNRC6C
CSTB1	1.56E-46	0.105321108	0.316	0.239	3.19E-42	4	CSTB
MXD11	1.57E-46	0.187249994	0.113	0.074	3.22E-42	4	MXD1
HDAC52	1.95E-46	0.158202167	0.152	0.105	4.01E-42	4	HDAC5
CRK1	2.16E-46	0.159177501	0.172	0.121	4.42E-42	4	CRK
TRAK11	2.47E-46	0.101948391	0.286	0.212	5.06E-42	4	TRAK1
NUP153	2.56E-46	0.119892047	0.2	0.143	5.24E-42	4	NUP153
SMPD41	3.88E-46	0.129866966	0.158	0.109	7.97E-42	4	SMPD4
SMARCA41	4.10E-46	0.229359609	0.126	0.085	8.40E-42	4	SMARCA4
CHMP4B1	4.68E-46	0.114754846	0.274	0.204	9.60E-42	4	CHMP4B
RAP2B	5.21E-46	0.26548847	0.122	0.082	1.07E-41	4	RAP2B
FBRSL11	5.38E-46	0.155108045	0.207	0.15	1.10E-41	4	FBRSL1
CCNYL11	5.80E-46	0.147704633	0.155	0.107	1.19E-41	4	CCNYL1
SCLT11	6.46E-46	0.174955887	0.139	0.095	1.32E-41	4	SCLT1
ABHD152	9.32E-46	0.374343804	0.073	0.044	1.91E-41	4	ABHD15
GSKIP1	1.32E-45	0.211108666	0.124	0.083	2.71E-41	4	GSKIP
PPM1A1	1.34E-45	0.14054352	0.177	0.126	2.74E-41	4	PPM1A
NSUN21	1.35E-45	0.148093041	0.168	0.118	2.76E-41	4	NSUN2
ZBTB5	1.46E-45	0.265909849	0.093	0.059	2.99E-41	4	ZBTB5
FBXO25	1.55E-45	0.316772589	0.075	0.046	3.17E-41	4	FBXO25
CALCOCO21	1.81E-45	0.107406333	0.223	0.162	3.72E-41	4	CALCOCO2
DPM11	2.28E-45	0.164236819	0.132	0.089	4.67E-41	4	DPM1
TET21	2.59E-45	0.16485318	0.173	0.123	5.31E-41	4	TET2
RBBP9	2.79E-45	0.45645345	0.054	0.03	5.71E-41	4	RBBP9
DIMT11	3.77E-45	0.124659956	0.179	0.126	7.73E-41	4	DIMT1
ABHD31	4.17E-45	0.191723081	0.131	0.089	8.56E-41	4	ABHD3
RP11-51J9.5	4.19E-45	0.342249969	0.066	0.039	8.59E-41	4	RP11-51J9.5
ILF31	4.25E-45	0.10278487	0.469	0.366	8.71E-41	4	ILF3
MAFK1	5.98E-45	0.223007067	0.102	0.066	1.23E-40	4	MAFK
RRP121	6.03E-45	0.184652001	0.157	0.11	1.24E-40	4	RRP12
RP11-124N14.31	6.28E-45	0.237475614	0.239	0.181	1.29E-40	4	RP11-124N14.3
STXBP31	9.34E-45	0.14080267	0.149	0.103	1.92E-40	4	STXBP3
RABGAP11	1.19E-44	0.131807871	0.174	0.123	2.45E-40	4	RABGAP1
DNAJC1	1.68E-44	0.201456304	0.123	0.083	3.44E-40	4	DNAJC1
MPRIP	1.83E-44	0.153955584	0.182	0.131	3.76E-40	4	MPRIP
ZNF2671	2.21E-44	0.113287255	0.295	0.222	4.54E-40	4	ZNF267
LRIG1	2.27E-44	0.504509982	0.05	0.028	4.65E-40	4	LRIG1
OXSR12	2.35E-44	0.13622634	0.179	0.127	4.82E-40	4	OXSR1
LSM1	2.84E-44	0.107595686	0.231	0.17	5.83E-40	4	LSM1
UBN11	2.90E-44	0.124819884	0.23	0.169	5.95E-40	4	UBN1
WDR12	2.93E-44	0.115570795	0.331	0.252	6.00E-40	4	WDR1
XYLT1	3.69E-44	0.390383623	0.056	0.032	7.56E-40	4	XYLT1
ADNP1	3.69E-44	0.11381121	0.228	0.168	7.58E-40	4	ADNP
COQ21	3.95E-44	0.216083707	0.104	0.068	8.09E-40	4	COQ2
STK26	4.25E-44	0.18722974	0.136	0.094	8.71E-40	4	STK26
LBR1	4.65E-44	0.12706164	0.304	0.231	9.53E-40	4	LBR
RBM391	5.59E-44	0.100798408	0.915	0.824	1.15E-39	4	RBM39
TAF21	7.11E-44	0.219347115	0.109	0.072	1.46E-39	4	TAF2
CDC37L12	7.54E-44	0.165307451	0.134	0.092	1.55E-39	4	CDC37L1
USP241	7.72E-44	0.140644663	0.196	0.142	1.58E-39	4	USP24
GPR137B	9.08E-44	0.316620422	0.074	0.045	1.86E-39	4	GPR137B
GET41	9.23E-44	0.136975281	0.214	0.157	1.89E-39	4	GET4
ADAM102	9.27E-44	0.107260492	0.197	0.142	1.90E-39	4	ADAM10
CNPPD11	9.43E-44	0.10544204	0.496	0.39	1.93E-39	4	CNPPD1
SCARB2	9.73E-44	0.292536748	0.085	0.054	2.00E-39	4	SCARB2
RBFA1	1.19E-43	0.202667099	0.147	0.102	2.44E-39	4	RBFA
NCF12	1.26E-43	0.103619404	0.768	0.657	2.59E-39	4	NCF1
SGCE	1.46E-43	0.369195877	0.051	0.028	2.99E-39	4	SGCE
MYH9	1.66E-43	0.108314206	0.559	0.443	3.41E-39	4	MYH9
UBE2M1	1.81E-43	0.111956727	0.34	0.26	3.71E-39	4	UBE2M
MED141	2.35E-43	0.173494033	0.135	0.093	4.81E-39	4	MED14
PPP1R14A1	2.44E-43	0.119701348	0.236	0.176	5.00E-39	4	PPP1R14A
PRKCD1	2.81E-43	0.22468167	0.173	0.124	5.76E-39	4	PRKCD
ADNP21	2.85E-43	0.111456127	0.191	0.138	5.85E-39	4	ADNP2
IFITM11	2.91E-43	0.188516654	0.497	0.419	5.98E-39	4	IFITM1
SH2D3A	3.42E-43	0.142741076	0.137	0.094	7.01E-39	4	SH2D3A
IGHV4-311	3.58E-43	0.390061153	0.067	0.041	7.34E-39	4	IGHV4-31
TNRC18	4.08E-43	0.357365007	0.078	0.049	8.37E-39	4	TNRC18
PSME31	4.19E-43	0.11450476	0.203	0.148	8.59E-39	4	PSME3
FOXK21	4.27E-43	0.214105458	0.136	0.094	8.75E-39	4	FOXK2
TIMM23B1	4.39E-43	0.196219918	0.109	0.072	9.01E-39	4	TIMM23B
PROSER11	5.30E-43	0.243885133	0.089	0.057	1.09E-38	4	PROSER1
SLC39A31	6.06E-43	0.191454493	0.153	0.108	1.24E-38	4	SLC39A3
FAM89B2	6.52E-43	0.226518206	0.189	0.138	1.34E-38	4	FAM89B
TOB11	7.01E-43	0.187938003	0.148	0.103	1.44E-38	4	TOB1
ATR1	7.90E-43	0.128280162	0.151	0.105	1.62E-38	4	ATR
ZNF5291	9.37E-43	0.158465091	0.13	0.089	1.92E-38	4	ZNF529
AHI12	1.32E-42	0.11795976	0.169	0.12	2.71E-38	4	AHI1
TGFBR11	1.33E-42	0.156887588	0.151	0.106	2.74E-38	4	TGFBR1
DCAF131	1.35E-42	0.12069559	0.195	0.141	2.77E-38	4	DCAF13
PES1	1.42E-42	0.152776758	0.151	0.106	2.91E-38	4	PES1
FCHO1	1.44E-42	0.174250471	0.146	0.102	2.95E-38	4	FCHO1
RNF21	1.57E-42	0.18986814	0.114	0.076	3.21E-38	4	RNF2
UPF1	1.57E-42	0.151894304	0.151	0.106	3.23E-38	4	UPF1
PHC11	1.70E-42	0.251622682	0.082	0.051	3.49E-38	4	PHC1
SLC43A21	1.71E-42	0.154319327	0.143	0.099	3.52E-38	4	SLC43A2
TMEM127	1.86E-42	0.189605459	0.124	0.084	3.81E-38	4	TMEM127
CHUK	2.06E-42	0.299878658	0.085	0.054	4.23E-38	4	CHUK
OPA31	2.08E-42	0.198858554	0.118	0.08	4.26E-38	4	OPA3
LETM23	2.78E-42	0.169863249	0.106	0.07	5.71E-38	4	LETM2
ARFGEF21	2.88E-42	0.169427234	0.129	0.089	5.90E-38	4	ARFGEF2
LINC00324	3.46E-42	0.311022809	0.1	0.066	7.09E-38	4	LINC00324
DDX19A1	3.59E-42	0.171402142	0.113	0.075	7.37E-38	4	DDX19A
QTRTD1	4.32E-42	0.174588922	0.148	0.104	8.86E-38	4	QTRTD1
PARP121	6.86E-42	0.108541259	0.183	0.132	1.41E-37	4	PARP12
TMEM63B	8.03E-42	0.393373456	0.057	0.033	1.65E-37	4	TMEM63B
CDIP11	8.40E-42	0.297596756	0.095	0.062	1.72E-37	4	CDIP1
HPS51	1.10E-41	0.11072361	0.15	0.105	2.26E-37	4	HPS5
NT5C22	1.11E-41	0.155657623	0.128	0.088	2.28E-37	4	NT5C2
ABHD181	1.44E-41	0.170557463	0.117	0.079	2.95E-37	4	ABHD18
UTP42	1.56E-41	0.213501706	0.12	0.082	3.20E-37	4	UTP4
TBC1D25	1.87E-41	0.122869698	0.135	0.093	3.84E-37	4	TBC1D25
GRWD12	1.97E-41	0.103947769	0.192	0.139	4.03E-37	4	GRWD1
ZNF1541	2.05E-41	0.267418556	0.079	0.05	4.20E-37	4	ZNF154
CCDC941	2.13E-41	0.106626782	0.199	0.145	4.37E-37	4	CCDC94
SKP11	2.44E-41	0.105646819	0.804	0.674	5.01E-37	4	SKP1
GCDH	2.51E-41	0.305089011	0.085	0.054	5.15E-37	4	GCDH
NBEAL1	2.96E-41	0.142677662	0.129	0.089	6.08E-37	4	NBEAL1
THAP9-AS1	3.40E-41	0.164879084	0.113	0.076	6.98E-37	4	THAP9-AS1
TAF5L1	7.27E-41	0.25578779	0.092	0.059	1.49E-36	4	TAF5L
SLC17A9	8.50E-41	0.317583205	0.082	0.052	1.74E-36	4	SLC17A9
ZBTB181	1.41E-40	0.208787356	0.107	0.072	2.90E-36	4	ZBTB18
CASD1	1.66E-40	0.163588769	0.11	0.074	3.41E-36	4	CASD1
BRD91	1.71E-40	0.147193667	0.143	0.101	3.51E-36	4	BRD9
RRM11	1.99E-40	0.193658578	0.119	0.081	4.09E-36	4	RRM1
CERK1	2.03E-40	0.180484874	0.122	0.083	4.16E-36	4	CERK
YTHDF31	2.53E-40	0.11037029	0.202	0.148	5.18E-36	4	YTHDF3
RWDD41	2.87E-40	0.13701209	0.128	0.088	5.88E-36	4	RWDD4
NBPF191	2.88E-40	0.198872469	0.097	0.063	5.91E-36	4	NBPF19
CDC25B	3.64E-40	0.205337648	0.129	0.09	7.47E-36	4	CDC25B
SLC36A4	4.17E-40	0.102802653	0.14	0.098	8.54E-36	4	SLC36A4
GZF11	5.04E-40	0.248909204	0.115	0.079	1.03E-35	4	GZF1
STIM11	5.96E-40	0.116516194	0.123	0.084	1.22E-35	4	STIM1
IFIH1	6.51E-40	0.101522983	0.148	0.104	1.34E-35	4	IFIH1
ATG4B	7.25E-40	0.121416074	0.172	0.124	1.49E-35	4	ATG4B
SLC19A21	9.06E-40	0.336055289	0.056	0.033	1.86E-35	4	SLC19A2
PPARD2	9.33E-40	0.14371782	0.102	0.068	1.91E-35	4	PPARD
MICU31	1.08E-39	0.116692838	0.092	0.06	2.22E-35	4	MICU3
DDI21	1.20E-39	0.213689728	0.109	0.073	2.46E-35	4	DDI2
RANBP91	1.22E-39	0.13580749	0.155	0.111	2.50E-35	4	RANBP9
KDM3A1	2.00E-39	0.118351769	0.163	0.117	4.11E-35	4	KDM3A
COL9A31	2.12E-39	0.38613988	0.096	0.064	4.35E-35	4	COL9A3
C4orf33	3.01E-39	0.398717398	0.053	0.031	6.18E-35	4	C4orf33
RBBP51	4.08E-39	0.176362685	0.127	0.088	8.36E-35	4	RBBP5
GTPBP10	4.49E-39	0.156852619	0.112	0.076	9.21E-35	4	GTPBP10
CEP295	4.53E-39	0.103535362	0.116	0.079	9.29E-35	4	CEP295
MYD881	4.60E-39	0.164002448	0.138	0.097	9.44E-35	4	MYD88
ABHD16A1	5.86E-39	0.180920868	0.13	0.091	1.20E-34	4	ABHD16A
GUK11	7.01E-39	0.102222792	0.659	0.532	1.44E-34	4	GUK1
ERBB2IP1	8.87E-39	0.110827208	0.183	0.133	1.82E-34	4	ERBB2IP
RIC8A1	1.17E-38	0.177772613	0.151	0.108	2.39E-34	4	RIC8A
SLC16A71	1.33E-38	0.108488631	0.123	0.085	2.73E-34	4	SLC16A7
TP53I111	1.46E-38	0.287642016	0.088	0.058	2.99E-34	4	TP53I11
TCFL52	1.71E-38	0.214400576	0.093	0.062	3.50E-34	4	TCFL5
SUSD61	1.82E-38	0.124642784	0.145	0.102	3.74E-34	4	SUSD6
UBALD11	2.23E-38	0.159692206	0.137	0.096	4.57E-34	4	UBALD1
NSUN4	2.37E-38	0.157645026	0.119	0.082	4.87E-34	4	NSUN4
TM2D21	2.39E-38	0.231769579	0.081	0.052	4.91E-34	4	TM2D2
COMMD81	2.82E-38	0.139580128	0.152	0.109	5.78E-34	4	COMMD8
YWHAG1	2.88E-38	0.132967312	0.179	0.131	5.92E-34	4	YWHAG
ZNF2661	3.27E-38	0.159446138	0.102	0.069	6.70E-34	4	ZNF266
SERPINB9P11	3.54E-38	0.1632254	0.071	0.044	7.27E-34	4	SERPINB9P1
RP11-960L18.1	4.72E-38	0.393586729	0.055	0.033	9.69E-34	4	RP11-960L18.1
MYEF2	5.29E-38	0.223742903	0.086	0.056	1.08E-33	4	MYEF2
RP11-500C11.31	5.68E-38	0.14225491	0.107	0.072	1.17E-33	4	RP11-500C11.3
GFOD1	5.85E-38	0.277401463	0.094	0.063	1.20E-33	4	GFOD1
SEC22C	6.28E-38	0.13416577	0.154	0.11	1.29E-33	4	SEC22C
NRAS1	6.32E-38	0.109117355	0.187	0.137	1.30E-33	4	NRAS
NCBP11	6.76E-38	0.147828906	0.109	0.074	1.39E-33	4	NCBP1
OAT1	7.41E-38	0.110386821	0.163	0.118	1.52E-33	4	OAT
TYMP1	8.22E-38	0.133198201	0.221	0.167	1.69E-33	4	TYMP
ZNF773	8.65E-38	0.212966627	0.065	0.04	1.77E-33	4	ZNF773
PDK12	9.28E-38	0.151436099	0.112	0.076	1.90E-33	4	PDK1
SLC25A25	9.73E-38	0.252096156	0.077	0.049	2.00E-33	4	SLC25A25
ADRBK2	1.26E-37	0.1041894	0.182	0.133	2.58E-33	4	ADRBK2
PANX1	1.69E-37	0.243717672	0.082	0.053	3.47E-33	4	PANX1
CLCF11	2.11E-37	0.112986338	0.15	0.107	4.32E-33	4	CLCF1
NCSTN1	2.23E-37	0.148102045	0.139	0.099	4.58E-33	4	NCSTN
OTUD6B1	2.44E-37	0.202423512	0.083	0.054	5.01E-33	4	OTUD6B
ZNF2501	2.62E-37	0.157621748	0.103	0.07	5.37E-33	4	ZNF250
TMEM1401	2.63E-37	0.214346586	0.087	0.057	5.39E-33	4	TMEM140
RP11-620J15.31	2.64E-37	0.207507764	0.073	0.046	5.40E-33	4	RP11-620J15.3
ATG9A1	2.78E-37	0.155429678	0.111	0.076	5.71E-33	4	ATG9A
GRAMD1A1	2.98E-37	0.153531745	0.135	0.095	6.12E-33	4	GRAMD1A
MFSD14B1	3.15E-37	0.202914408	0.11	0.075	6.46E-33	4	MFSD14B
TFE31	4.21E-37	0.137998837	0.112	0.076	8.64E-33	4	TFE3
UTP11L1	4.39E-37	0.22016907	0.094	0.063	9.00E-33	4	UTP11L
RANBP101	5.65E-37	0.237632559	0.078	0.05	1.16E-32	4	RANBP10
DDX39B	5.69E-37	0.178005898	0.119	0.083	1.17E-32	4	DDX39B
BDH2	9.65E-37	0.336530531	0.057	0.034	1.98E-32	4	BDH2
KLF161	1.17E-36	0.116986885	0.168	0.123	2.41E-32	4	KLF16
ORMDL3	2.48E-36	0.206413144	0.108	0.074	5.10E-32	4	ORMDL3
ZNF570	4.47E-36	0.32988973	0.06	0.037	9.17E-32	4	ZNF570
C11orf801	4.94E-36	0.184308198	0.095	0.064	1.01E-31	4	C11orf80
PTPN72	6.25E-36	0.117175684	0.149	0.107	1.28E-31	4	PTPN7
GMEB21	7.54E-36	0.193016674	0.096	0.064	1.55E-31	4	GMEB2
FER	7.84E-36	0.32218174	0.055	0.033	1.61E-31	4	FER
SMC4	7.90E-36	0.157235702	0.131	0.093	1.62E-31	4	SMC4
IL17RA	9.06E-36	0.170127992	0.1	0.068	1.86E-31	4	IL17RA
ANKRD33B1	9.90E-36	0.100090671	0.204	0.153	2.03E-31	4	ANKRD33B
ATXN1L1	1.00E-35	0.120383986	0.117	0.081	2.05E-31	4	ATXN1L
BCR	1.01E-35	0.40200516	0.054	0.033	2.07E-31	4	BCR
NUP1551	1.09E-35	0.151055586	0.089	0.059	2.23E-31	4	NUP155
NFYA2	1.58E-35	0.155407904	0.091	0.061	3.25E-31	4	NFYA
GM2A1	1.67E-35	0.273891554	0.095	0.064	3.43E-31	4	GM2A
KDM5B1	2.07E-35	0.107148792	0.16	0.116	4.25E-31	4	KDM5B
GALNT11	2.08E-35	0.186625595	0.126	0.089	4.26E-31	4	GALNT1
VAMP71	2.15E-35	0.125620433	0.113	0.078	4.41E-31	4	VAMP7
UFSP21	2.18E-35	0.141012198	0.118	0.082	4.48E-31	4	UFSP2
TEX10	2.19E-35	0.182552141	0.094	0.063	4.49E-31	4	TEX10
IPMK	2.23E-35	0.113622315	0.159	0.116	4.58E-31	4	IPMK
FAM169A	2.53E-35	0.170865323	0.056	0.034	5.19E-31	4	FAM169A
ATAD3B1	2.87E-35	0.288950639	0.068	0.043	5.88E-31	4	ATAD3B
KIAA1586	3.38E-35	0.159840595	0.09	0.06	6.92E-31	4	KIAA1586
PIK3C2B1	4.21E-35	0.272281524	0.07	0.045	8.63E-31	4	PIK3C2B
RBMXL11	5.13E-35	0.16493417	0.087	0.058	1.05E-30	4	RBMXL1
RP11-37B2.11	6.10E-35	0.136018877	0.104	0.071	1.25E-30	4	RP11-37B2.1
BTBD91	6.14E-35	0.120406677	0.129	0.091	1.26E-30	4	BTBD9
SESN21	6.90E-35	0.324949386	0.075	0.048	1.42E-30	4	SESN2
SGK3	7.32E-35	0.221490531	0.055	0.033	1.50E-30	4	SGK3
CLCN7	7.94E-35	0.100417968	0.127	0.09	1.63E-30	4	CLCN7
MTRF1L1	8.43E-35	0.112233877	0.118	0.082	1.73E-30	4	MTRF1L
GRIPAP11	1.04E-34	0.103129407	0.139	0.1	2.14E-30	4	GRIPAP1
HELZ21	1.08E-34	0.238999571	0.074	0.048	2.22E-30	4	HELZ2
IRF91	1.23E-34	0.124748736	0.119	0.083	2.53E-30	4	IRF9
RNF1681	1.28E-34	0.101195986	0.2	0.15	2.63E-30	4	RNF168
HIST1H2BK1	1.52E-34	0.15936919	0.136	0.098	3.11E-30	4	HIST1H2BK
PDCD4-AS11	1.63E-34	0.12136068	0.09	0.06	3.35E-30	4	PDCD4-AS1
IBA57	1.95E-34	0.265177017	0.071	0.045	4.01E-30	4	IBA57
SPAG4	2.90E-34	0.330272024	0.053	0.031	5.95E-30	4	SPAG4
ZNF261	4.14E-34	0.180295458	0.081	0.053	8.48E-30	4	ZNF26
DZIP3	4.14E-34	0.223547474	0.066	0.042	8.48E-30	4	DZIP3
CENPN	5.12E-34	0.286373339	0.062	0.038	1.05E-29	4	CENPN
NMD3	5.42E-34	0.104066005	0.141	0.101	1.11E-29	4	NMD3
MARS	5.86E-34	0.120521281	0.146	0.106	1.20E-29	4	MARS
FAM175A1	6.52E-34	0.115080149	0.1	0.068	1.34E-29	4	FAM175A
PARP91	7.01E-34	0.209563814	0.105	0.073	1.44E-29	4	PARP9
DSTN1	7.83E-34	0.145195355	0.145	0.106	1.61E-29	4	DSTN
SLC18B1	9.13E-34	0.28822301	0.054	0.033	1.87E-29	4	SLC18B1
ZNF557	1.13E-33	0.271474097	0.061	0.038	2.32E-29	4	ZNF557
TOB21	1.47E-33	0.10900764	0.188	0.141	3.02E-29	4	TOB2
WRN1	1.76E-33	0.187550557	0.081	0.053	3.61E-29	4	WRN
TICAM1	2.01E-33	0.112134976	0.189	0.142	4.13E-29	4	TICAM1
SH3GL11	2.06E-33	0.11712441	0.154	0.112	4.23E-29	4	SH3GL1
WIPF21	2.46E-33	0.13163982	0.137	0.099	5.05E-29	4	WIPF2
EI242	2.73E-33	0.116442226	0.138	0.1	5.60E-29	4	EI24
PDPK11	3.87E-33	0.117811322	0.152	0.111	7.95E-29	4	PDPK1
TM9SF1	4.05E-33	0.133007669	0.125	0.089	8.31E-29	4	TM9SF1
F11R	5.53E-33	0.384907214	0.053	0.032	1.14E-28	4	F11R
RAB281	5.97E-33	0.102125944	0.118	0.083	1.22E-28	4	RAB28
KDM5D	7.19E-33	0.234620019	0.065	0.041	1.48E-28	4	KDM5D
PIAS21	7.49E-33	0.135899885	0.097	0.066	1.54E-28	4	PIAS2
LDOC1	7.62E-33	0.148595735	0.058	0.036	1.56E-28	4	LDOC1
CCDC112	8.47E-33	0.293209755	0.065	0.041	1.74E-28	4	CCDC112
ALDH16A1	8.84E-33	0.119501946	0.17	0.127	1.81E-28	4	ALDH16A1
ZNF4902	9.06E-33	0.170362048	0.084	0.056	1.86E-28	4	ZNF490
RRP11	9.62E-33	0.220189002	0.095	0.065	1.97E-28	4	RRP1
ULK11	1.04E-32	0.204545892	0.083	0.056	2.14E-28	4	ULK1
HDAC4	1.13E-32	0.287140379	0.06	0.037	2.32E-28	4	HDAC4
XPNPEP11	1.18E-32	0.117543407	0.106	0.074	2.42E-28	4	XPNPEP1
KCTD20	1.22E-32	0.122518423	0.138	0.1	2.50E-28	4	KCTD20
NADK1	1.28E-32	0.147002986	0.125	0.09	2.62E-28	4	NADK
PGRMC21	1.36E-32	0.122315765	0.113	0.079	2.79E-28	4	PGRMC2
ELL31	1.49E-32	0.14237071	0.066	0.042	3.06E-28	4	ELL3
EFTUD22	1.66E-32	0.115331321	0.126	0.09	3.41E-28	4	EFTUD2
CCSER11	1.85E-32	0.120407687	0.064	0.04	3.79E-28	4	CCSER1
NAA25	1.94E-32	0.115539003	0.142	0.103	3.98E-28	4	NAA25
EAF11	2.07E-32	0.116080918	0.105	0.073	4.25E-28	4	EAF1
CES2	2.30E-32	0.248290377	0.066	0.042	4.72E-28	4	CES2
ATXN71	2.37E-32	0.107385807	0.144	0.105	4.86E-28	4	ATXN7
CSE1L1	2.55E-32	0.130417145	0.1	0.069	5.22E-28	4	CSE1L
FAM76A1	3.44E-32	0.109043099	0.136	0.099	7.06E-28	4	FAM76A
YARS1	3.72E-32	0.131777597	0.129	0.093	7.62E-28	4	YARS
TPCN21	3.89E-32	0.325194643	0.057	0.035	7.98E-28	4	TPCN2
RBM181	4.30E-32	0.119125138	0.13	0.093	8.82E-28	4	RBM18
MATN1	4.32E-32	0.24130318	0.053	0.032	8.86E-28	4	MATN1
EPOR1	4.59E-32	0.351279576	0.081	0.054	9.41E-28	4	EPOR
ZNF124	5.76E-32	0.185557924	0.093	0.064	1.18E-27	4	ZNF124
ZNF3171	6.50E-32	0.127160645	0.097	0.067	1.33E-27	4	ZNF317
CREB3L22	8.09E-32	0.203033919	0.08	0.053	1.66E-27	4	CREB3L2
SIK11	8.55E-32	0.315555447	0.067	0.043	1.75E-27	4	SIK1
ANKRD28	9.40E-32	0.194037739	0.104	0.073	1.93E-27	4	ANKRD28
MAP3K111	1.09E-31	0.181315808	0.103	0.072	2.23E-27	4	MAP3K11
NOC4L1	1.14E-31	0.115390097	0.104	0.073	2.34E-27	4	NOC4L
SRP682	1.29E-31	0.139860618	0.126	0.091	2.65E-27	4	SRP68
POLR3F	1.37E-31	0.139830984	0.076	0.05	2.80E-27	4	POLR3F
HKR11	1.45E-31	0.130200907	0.089	0.06	2.97E-27	4	HKR1
IKBKB1	1.45E-31	0.11230743	0.129	0.093	2.98E-27	4	IKBKB
ACOT91	2.01E-31	0.112319454	0.123	0.088	4.12E-27	4	ACOT9
SNX251	2.44E-31	0.200676331	0.079	0.053	5.01E-27	4	SNX25
PHF7	2.58E-31	0.199038088	0.068	0.044	5.30E-27	4	PHF7
NUFIP11	2.74E-31	0.100021414	0.106	0.074	5.62E-27	4	NUFIP1
CHP11	3.30E-31	0.235839684	0.086	0.058	6.77E-27	4	CHP1
MPEG11	5.05E-31	0.174058204	0.114	0.081	1.04E-26	4	MPEG1
ZNF273	5.43E-31	0.160066239	0.082	0.055	1.11E-26	4	ZNF273
CARD191	6.21E-31	0.336706994	0.064	0.042	1.27E-26	4	CARD19
GRAP2	7.13E-31	0.207226038	0.063	0.04	1.46E-26	4	GRAP2
RFWD31	7.66E-31	0.118642155	0.084	0.056	1.57E-26	4	RFWD3
GMCL1	8.64E-31	0.167149801	0.105	0.074	1.77E-26	4	GMCL1
UQCC21	8.76E-31	0.14557974	0.102	0.071	1.80E-26	4	UQCC2
DOT1L1	9.47E-31	0.292932989	0.066	0.042	1.94E-26	4	DOT1L
HCST	9.48E-31	0.216197529	0.132	0.097	1.94E-26	4	HCST
TAF13	9.54E-31	0.21581088	0.069	0.045	1.96E-26	4	TAF13
EXOC31	1.06E-30	0.206656795	0.092	0.064	2.18E-26	4	EXOC3
NCAPH2	1.37E-30	0.108106556	0.089	0.061	2.81E-26	4	NCAPH2
ZNF551	1.39E-30	0.247260488	0.054	0.034	2.84E-26	4	ZNF551
SEC16A	1.66E-30	0.125434681	0.109	0.077	3.40E-26	4	SEC16A
CCDC142	1.70E-30	0.158611573	0.083	0.056	3.49E-26	4	CCDC14
SRCAP1	1.79E-30	0.127802944	0.094	0.065	3.67E-26	4	SRCAP
SNRNP251	1.92E-30	0.13003508	0.141	0.104	3.95E-26	4	SNRNP25
APMAP	2.12E-30	0.214432353	0.088	0.06	4.36E-26	4	APMAP
IKBKG	2.83E-30	0.126889142	0.114	0.082	5.80E-26	4	IKBKG
SLC35B12	3.66E-30	0.109451745	0.121	0.087	7.50E-26	4	SLC35B1
RAD18	5.88E-30	0.189534237	0.067	0.044	1.21E-25	4	RAD18
ZNF775	7.26E-30	0.370776022	0.05	0.031	1.49E-25	4	ZNF775
GMPPB2	7.43E-30	0.168273232	0.105	0.074	1.52E-25	4	GMPPB
SLC20A2	7.76E-30	0.220036552	0.072	0.048	1.59E-25	4	SLC20A2
PSTK1	8.54E-30	0.18934631	0.071	0.047	1.75E-25	4	PSTK
SGTB	1.21E-29	0.191851775	0.068	0.044	2.49E-25	4	SGTB
SLC2A5	1.27E-29	0.181124726	0.05	0.03	2.61E-25	4	SLC2A5
CCDC85C1	1.30E-29	0.11170602	0.106	0.075	2.67E-25	4	CCDC85C
RP11-126K1.6	1.60E-29	0.209970239	0.06	0.038	3.28E-25	4	RP11-126K1.6
E4F1	1.77E-29	0.139506534	0.091	0.063	3.64E-25	4	E4F1
RASA11	2.09E-29	0.152479757	0.083	0.056	4.29E-25	4	RASA1
CEP76	2.11E-29	0.342919545	0.052	0.032	4.33E-25	4	CEP76
APEX2	2.34E-29	0.166870291	0.062	0.04	4.79E-25	4	APEX2
POR1	2.57E-29	0.121868671	0.096	0.067	5.28E-25	4	POR
TRIB2	3.16E-29	0.179965123	0.087	0.06	6.48E-25	4	TRIB2
PNPLA7	3.56E-29	0.217212918	0.057	0.036	7.30E-25	4	PNPLA7
ABCB82	3.63E-29	0.184699417	0.08	0.054	7.45E-25	4	ABCB8
ZBTB481	4.08E-29	0.155082718	0.083	0.057	8.37E-25	4	ZBTB48
INO80C1	4.18E-29	0.120768622	0.102	0.072	8.57E-25	4	INO80C
TOR1B1	4.51E-29	0.141174099	0.097	0.068	9.26E-25	4	TOR1B
SLC35F5	5.05E-29	0.143504183	0.09	0.062	1.04E-24	4	SLC35F5
HIC2	5.21E-29	0.115134168	0.094	0.065	1.07E-24	4	HIC2
PDZD81	5.48E-29	0.125397145	0.098	0.069	1.12E-24	4	PDZD8
CACFD11	5.99E-29	0.215889581	0.076	0.051	1.23E-24	4	CACFD1
FARSA1	6.68E-29	0.115844583	0.116	0.083	1.37E-24	4	FARSA
IGF2R	7.57E-29	0.13695624	0.102	0.072	1.55E-24	4	IGF2R
HSPBAP11	7.66E-29	0.138419929	0.093	0.065	1.57E-24	4	HSPBAP1
EHD11	1.38E-28	0.116287802	0.182	0.14	2.84E-24	4	EHD1
TIMM44	1.54E-28	0.15595967	0.08	0.054	3.15E-24	4	TIMM44
ADI11	1.75E-28	0.106377937	0.152	0.114	3.58E-24	4	ADI1
ACER31	1.79E-28	0.161447924	0.069	0.046	3.68E-24	4	ACER3
ZNF2541	2.07E-28	0.114311485	0.094	0.066	4.25E-24	4	ZNF254
GALNT7	2.11E-28	0.184224166	0.067	0.044	4.32E-24	4	GALNT7
KLHL152	2.45E-28	0.175087219	0.073	0.049	5.03E-24	4	KLHL15
PPP4R11	2.98E-28	0.109209743	0.126	0.092	6.10E-24	4	PPP4R1
ZNF385A	3.17E-28	0.201740226	0.053	0.033	6.50E-24	4	ZNF385A
NDUFAF71	3.21E-28	0.124527033	0.094	0.066	6.59E-24	4	NDUFAF7
HS2ST11	4.15E-28	0.146782426	0.075	0.051	8.52E-24	4	HS2ST1
ABCD3	4.51E-28	0.156023606	0.067	0.045	9.26E-24	4	ABCD3
KIDINS2201	4.90E-28	0.10409715	0.108	0.077	1.01E-23	4	KIDINS220
NOTCH2NL1	5.17E-28	0.140032754	0.094	0.066	1.06E-23	4	NOTCH2NL
RINT11	7.20E-28	0.132217707	0.088	0.061	1.48E-23	4	RINT1
KANSL32	8.68E-28	0.119574266	0.081	0.055	1.78E-23	4	KANSL3
APPL2	1.36E-27	0.108022179	0.087	0.06	2.78E-23	4	APPL2
ANAPC101	1.41E-27	0.163213902	0.078	0.053	2.90E-23	4	ANAPC10
EPB41L21	1.83E-27	0.105077401	0.069	0.046	3.76E-23	4	EPB41L2
TULP41	1.84E-27	0.109996963	0.124	0.091	3.78E-23	4	TULP4
ASH2L1	1.99E-27	0.109617002	0.092	0.065	4.09E-23	4	ASH2L
RP5-1187M17.10	2.06E-27	0.121989865	0.055	0.035	4.22E-23	4	RP5-1187M17.10
MED261	2.19E-27	0.202917853	0.08	0.055	4.50E-23	4	MED26
UPRT	2.23E-27	0.186762974	0.059	0.038	4.57E-23	4	UPRT
EMC9	2.70E-27	0.258869546	0.059	0.038	5.54E-23	4	EMC9
CRELD21	2.88E-27	0.106802234	0.13	0.096	5.91E-23	4	CRELD2
PDCL32	3.02E-27	0.10685761	0.135	0.1	6.20E-23	4	PDCL3
TYW51	3.84E-27	0.141109241	0.076	0.052	7.87E-23	4	TYW5
PAK1IP1	4.05E-27	0.100482691	0.098	0.069	8.30E-23	4	PAK1IP1
UCHL3	4.64E-27	0.124256079	0.109	0.079	9.52E-23	4	UCHL3
DENND5A1	5.72E-27	0.114591071	0.098	0.07	1.17E-22	4	DENND5A
RNASE61	5.94E-27	0.167336157	0.106	0.077	1.22E-22	4	RNASE6
RCC21	6.62E-27	0.107280068	0.122	0.09	1.36E-22	4	RCC2
ZNF324	7.38E-27	0.166358297	0.064	0.043	1.51E-22	4	ZNF324
C2orf69	9.26E-27	0.131501938	0.088	0.062	1.90E-22	4	C2orf69
WDR55	1.01E-26	0.10803694	0.09	0.064	2.06E-22	4	WDR55
TBC1D141	1.06E-26	0.153819723	0.079	0.055	2.18E-22	4	TBC1D14
ATAD21	1.16E-26	0.106798057	0.089	0.062	2.39E-22	4	ATAD2
GTF3C1	1.55E-26	0.10263419	0.091	0.064	3.18E-22	4	GTF3C1
SYNE3	2.05E-26	0.154705436	0.09	0.064	4.21E-22	4	SYNE3
SBNO21	2.20E-26	0.115251171	0.091	0.064	4.51E-22	4	SBNO2
PIP5K1B1	2.97E-26	0.105039535	0.118	0.087	6.09E-22	4	PIP5K1B
MTHFR	3.01E-26	0.1190184	0.076	0.052	6.18E-22	4	MTHFR
ZNF18	3.45E-26	0.180363491	0.054	0.035	7.08E-22	4	ZNF18
VPS26B	4.21E-26	0.298677367	0.052	0.034	8.64E-22	4	VPS26B
TXNRD11	7.67E-26	0.151901305	0.105	0.076	1.57E-21	4	TXNRD1
AVPI1	7.79E-26	0.228734658	0.053	0.034	1.60E-21	4	AVPI1
ATXN7L3	8.01E-26	0.192009713	0.074	0.051	1.64E-21	4	ATXN7L3
TSGA10	8.33E-26	0.173700227	0.058	0.038	1.71E-21	4	TSGA10
TRMT12	1.09E-25	0.214122222	0.056	0.036	2.25E-21	4	TRMT12
CLMN1	1.17E-25	0.102498809	0.089	0.063	2.41E-21	4	CLMN
MLXIP	1.22E-25	0.103373002	0.104	0.075	2.50E-21	4	MLXIP
C12orf45	1.25E-25	0.106987522	0.094	0.067	2.56E-21	4	C12orf45
SKIV2L	2.03E-25	0.131273529	0.089	0.063	4.16E-21	4	SKIV2L
HIRA	2.44E-25	0.143967449	0.069	0.047	5.00E-21	4	HIRA
CASP71	2.57E-25	0.150684497	0.087	0.061	5.26E-21	4	CASP7
RP11-142C4.6	3.01E-25	0.117563378	0.056	0.036	6.17E-21	4	RP11-142C4.6
PPP2R4	3.34E-25	0.238241499	0.069	0.047	6.86E-21	4	PPP2R4
PRDM82	3.59E-25	0.118520935	0.074	0.051	7.36E-21	4	PRDM8
SLC25A41	3.87E-25	0.120565835	0.108	0.079	7.94E-21	4	SLC25A4
IFT52	5.78E-25	0.127826449	0.082	0.058	1.19E-20	4	IFT52
ZNF549	7.63E-25	0.114025946	0.065	0.044	1.56E-20	4	ZNF549
RIOK22	9.17E-25	0.101115844	0.106	0.077	1.88E-20	4	RIOK2
MAPK131	1.31E-24	0.108898425	0.067	0.045	2.70E-20	4	MAPK13
BID1	1.44E-24	0.159028751	0.113	0.084	2.96E-20	4	BID
C5orf42	2.61E-24	0.185294851	0.06	0.04	5.36E-20	4	C5orf42
MYO15B2	2.64E-24	0.104640366	0.068	0.047	5.42E-20	4	MYO15B
LIX1L2	2.82E-24	0.132703838	0.092	0.066	5.79E-20	4	LIX1L
URB2	4.19E-24	0.215628313	0.056	0.037	8.60E-20	4	URB2
WDR371	4.56E-24	0.124314078	0.084	0.059	9.36E-20	4	WDR37
FBXO31	5.62E-24	0.158669637	0.065	0.044	1.15E-19	4	FBXO31
CTB-43P18.1	6.60E-24	0.140514599	0.073	0.05	1.35E-19	4	CTB-43P18.1
C22orf34	6.72E-24	0.166869148	0.061	0.041	1.38E-19	4	C22orf34
AEN	7.62E-24	0.105005513	0.077	0.054	1.56E-19	4	AEN
PDPR	1.27E-23	0.129172876	0.077	0.054	2.59E-19	4	PDPR
PKIA	1.35E-23	0.154126323	0.071	0.05	2.77E-19	4	PKIA
MNT1	1.37E-23	0.203817685	0.071	0.05	2.82E-19	4	MNT
TUG1	1.66E-23	0.134522656	0.063	0.042	3.40E-19	4	TUG1
MED91	2.63E-23	0.108105272	0.077	0.054	5.40E-19	4	MED9
NDUFAF51	2.71E-23	0.147052855	0.069	0.048	5.56E-19	4	NDUFAF5
B3GNT71	3.75E-23	0.304442612	0.054	0.036	7.68E-19	4	B3GNT7
FBXO451	3.79E-23	0.154487295	0.069	0.048	7.77E-19	4	FBXO45
RP11-175K6.11	3.80E-23	0.242862311	0.056	0.038	7.79E-19	4	RP11-175K6.1
RAB35	4.24E-23	0.119685313	0.1	0.073	8.70E-19	4	RAB35
SKI1	4.60E-23	0.199706359	0.067	0.046	9.43E-19	4	SKI
PFKP1	5.39E-23	0.114657418	0.108	0.081	1.11E-18	4	PFKP
RUNDC11	6.30E-23	0.132843513	0.069	0.048	1.29E-18	4	RUNDC1
SYT11	6.70E-23	0.248664514	0.067	0.046	1.37E-18	4	SYT11
HSF21	6.94E-23	0.109422763	0.072	0.05	1.42E-18	4	HSF2
CECR11	7.00E-23	0.102087711	0.109	0.081	1.44E-18	4	CECR1
PMF1	7.53E-23	0.186093351	0.058	0.039	1.54E-18	4	PMF1
BAP11	1.00E-22	0.134834495	0.075	0.052	2.06E-18	4	BAP1
VPS18	1.22E-22	0.133735305	0.077	0.054	2.50E-18	4	VPS18
FAM102B	1.24E-22	0.188909107	0.065	0.045	2.54E-18	4	FAM102B
INIP	1.59E-22	0.129917922	0.076	0.054	3.27E-18	4	INIP
NXPH41	1.66E-22	0.274756172	0.073	0.052	3.40E-18	4	NXPH4
GGCX1	1.67E-22	0.210187025	0.076	0.054	3.43E-18	4	GGCX
CCDC77	1.92E-22	0.136909951	0.061	0.041	3.93E-18	4	CCDC77
KAT2B1	1.97E-22	0.114354958	0.082	0.058	4.03E-18	4	KAT2B
PER21	2.03E-22	0.153528982	0.07	0.049	4.17E-18	4	PER2
MS4A7	2.57E-22	0.132574484	0.086	0.062	5.27E-18	4	MS4A7
LETM11	3.40E-22	0.173675519	0.074	0.053	6.97E-18	4	LETM1
FAM234A	3.42E-22	0.218888276	0.05	0.033	7.01E-18	4	FAM234A
HIST2H2BF1	4.11E-22	0.110591767	0.06	0.041	8.44E-18	4	HIST2H2BF
SLC35A5	7.03E-22	0.147376797	0.059	0.04	1.44E-17	4	SLC35A5
CCDC1411	7.53E-22	0.208441336	0.065	0.045	1.54E-17	4	CCDC141
HMGCR2	9.29E-22	0.101676227	0.093	0.068	1.90E-17	4	HMGCR
TXLNA1	9.37E-22	0.173606634	0.072	0.051	1.92E-17	4	TXLNA
RAVER11	1.02E-21	0.114249166	0.087	0.063	2.10E-17	4	RAVER1
PWP21	1.27E-21	0.232220955	0.057	0.039	2.61E-17	4	PWP2
GTPBP8	1.49E-21	0.100060782	0.081	0.058	3.05E-17	4	GTPBP8
CHST12	2.09E-21	0.133543672	0.085	0.061	4.29E-17	4	CHST12
SERPINB81	2.48E-21	0.118848663	0.09	0.066	5.08E-17	4	SERPINB8
NABP11	2.91E-21	0.15778006	0.078	0.056	5.97E-17	4	NABP1
CTDP11	3.39E-21	0.134950675	0.073	0.052	6.95E-17	4	CTDP1
WDR4	3.95E-21	0.12206006	0.062	0.043	8.11E-17	4	WDR4
BARD1	4.71E-21	0.110809998	0.066	0.046	9.67E-17	4	BARD1
LANCL2	1.64E-20	0.168878948	0.061	0.042	3.36E-16	4	LANCL2
CIC	1.86E-20	0.123814501	0.077	0.055	3.82E-16	4	CIC
USP20	2.79E-20	0.141766991	0.058	0.04	5.72E-16	4	USP20
SMARCA5-AS1	4.27E-20	0.105722501	0.061	0.043	8.76E-16	4	SMARCA5-AS1
BRF11	5.24E-20	0.154885277	0.053	0.036	1.08E-15	4	BRF1
AP5S1	8.95E-20	0.116214997	0.055	0.038	1.84E-15	4	AP5S1
LINC00623	9.08E-20	0.182490934	0.055	0.038	1.86E-15	4	LINC00623
LGALS3	1.06E-19	0.376793894	0.057	0.04	2.16E-15	4	LGALS3
TRMT44	1.27E-19	0.108392615	0.05	0.034	2.61E-15	4	TRMT44
ASPHD21	1.33E-19	0.137585098	0.07	0.05	2.73E-15	4	ASPHD2
SPATA5L11	1.59E-19	0.181404073	0.053	0.036	3.26E-15	4	SPATA5L1
PIAS4	1.65E-19	0.135642766	0.063	0.044	3.38E-15	4	PIAS4
CPEB4	1.99E-19	0.121714969	0.076	0.055	4.08E-15	4	CPEB4
CORO1C1	2.25E-19	0.134342394	0.082	0.06	4.61E-15	4	CORO1C
NUP188	3.61E-19	0.151447464	0.056	0.039	7.40E-15	4	NUP188
PCNT1	3.78E-19	0.12544411	0.076	0.055	7.76E-15	4	PCNT
SLC25A44	4.35E-19	0.124690065	0.055	0.038	8.93E-15	4	SLC25A44
C14orf801	4.46E-19	0.154671045	0.056	0.039	9.15E-15	4	C14orf80
ANAPC2	5.31E-19	0.147043408	0.052	0.035	1.09E-14	4	ANAPC2
GK	2.74E-18	0.100156132	0.054	0.038	5.63E-14	4	GK
TTL1	6.01E-18	0.219225765	0.052	0.036	1.23E-13	4	TTL
TSPAN141	8.04E-18	0.128150072	0.078	0.058	1.65E-13	4	TSPAN14
MFN2	9.76E-18	0.126692048	0.054	0.038	2.00E-13	4	MFN2
KDM1B	1.30E-17	0.131450609	0.055	0.039	2.67E-13	4	KDM1B
FAM212A	1.59E-17	0.305493159	0.051	0.036	3.26E-13	4	FAM212A
VPS11	1.67E-17	0.100786654	0.066	0.048	3.42E-13	4	VPS11
ATG16L1	1.73E-17	0.106397856	0.057	0.04	3.55E-13	4	ATG16L1
IRF2BP11	2.14E-17	0.101783103	0.069	0.05	4.40E-13	4	IRF2BP1
TECPR11	3.49E-17	0.117527763	0.07	0.052	7.15E-13	4	TECPR1
UBAP21	3.86E-17	0.189944834	0.053	0.037	7.91E-13	4	UBAP2
LARP1B	5.96E-17	0.170351504	0.056	0.04	1.22E-12	4	LARP1B
PGM2	6.33E-17	0.116262189	0.055	0.039	1.30E-12	4	PGM2
EVI2A1	1.15E-16	0.165095745	0.064	0.047	2.35E-12	4	EVI2A
CDK2AP11	1.25E-16	0.170492998	0.084	0.064	2.57E-12	4	CDK2AP1
CCND21	1.37E-16	0.163968133	0.07	0.052	2.81E-12	4	CCND2
PTTG1	1.77E-16	0.207278673	0.062	0.045	3.62E-12	4	PTTG1
INPPL11	2.81E-16	0.159725873	0.054	0.038	5.76E-12	4	INPPL1
WDR181	3.14E-16	0.108760524	0.074	0.055	6.45E-12	4	WDR18
ADCY31	1.15E-15	0.129962772	0.058	0.042	2.36E-11	4	ADCY3
TSPAN32	1.53E-15	0.175012581	0.053	0.038	3.14E-11	4	TSPAN32
EXOSC42	1.83E-15	0.105606619	0.067	0.05	3.75E-11	4	EXOSC4
FAM45A	3.71E-15	0.10874162	0.06	0.044	7.61E-11	4	FAM45A
SLC16A11	9.28E-15	0.116540877	0.067	0.05	1.90E-10	4	SLC16A1
MIR22HG1	5.18E-14	0.230725992	0.051	0.037	1.06E-09	4	MIR22HG
KLHL61	1.12E-13	0.115534231	0.075	0.057	2.30E-09	4	KLHL6
TRIM24	5.14E-13	0.100746142	0.051	0.038	1.05E-08	4	TRIM24
RMRP1	1.50E-12	0.163062099	0.061	0.046	3.07E-08	4	RMRP
IGHV1-69-21	0.009238008	0.110260647	0.078	0.072	1	4	IGHV1-69-2
S100A101	0	1.265034605	0.642	0.318	0	5	S100A10
PDE4D1	0	1.604082311	0.412	0.157	0	5	PDE4D
MARCKS1	0	1.092338175	0.692	0.446	0	5	MARCKS
IGHG1	0	0.70141929	0.4	0.196	0	5	IGHG1
CD821	0	0.799667209	0.566	0.365	0	5	CD82
PLP21	0	0.751484907	0.624	0.44	0	5	PLP2
GAPDH1	0	0.557181648	0.902	0.736	0	5	GAPDH
CD701	0	1.468746592	0.267	0.104	0	5	CD70
CRIP11	0	0.624623818	0.936	0.775	0	5	CRIP1
HOPX	0	1.950681487	0.212	0.059	0	5	HOPX
COCH	0	3.063913504	0.177	0.026	0	5	COCH
EBI31	0	2.030838897	0.209	0.063	0	5	EBI3
NEK6	0	2.019411703	0.201	0.058	0	5	NEK6
TCF7	0	2.953759371	0.169	0.027	0	5	TCF7
SCIMP	0	1.451906899	0.239	0.1	0	5	SCIMP
RP5-887A10.1	0	1.813551581	0.2	0.069	0	5	RP5-887A10.1
CRIP21	0	1.443219114	0.222	0.093	0	5	CRIP2
AIM21	0	1.980772506	0.174	0.054	0	5	AIM2
LTB1	0	0.62894943	0.956	0.847	0	5	LTB
GRAMD1C	0	1.625460343	0.162	0.057	0	5	GRAMD1C
SSPN	0	2.321899072	0.14	0.035	0	5	SSPN
BTNL9	0	2.972092486	0.117	0.017	0	5	BTNL9
TOX	0	2.451078037	0.123	0.026	0	5	TOX
TEX9	0	2.762134449	0.106	0.019	0	5	TEX9
CD801	0	2.116347301	0.113	0.032	0	5	CD80
EEF21	0	0.32282655	0.99	0.981	0	5	EEF2
EEF1B21	0	0.388205587	0.99	0.984	0	5	EEF1B2
HLA-C1	0	0.340548964	0.996	0.99	0	5	HLA-C
TPT1	0	0.306273571	0.999	1	0	5	TPT1
EEF1A11	0	0.356947092	1	1	0	5	EEF1A1
AC090498.11	0	0.236738071	1	1	0	5	AC090498.1
LYPLAL11	5.93E-305	1.280941445	0.248	0.112	1.22E-300	5	LYPLAL1
TUBB1	5.09E-304	0.878104317	0.505	0.324	1.04E-299	5	TUBB
SEL1L31	9.95E-296	0.892188813	0.456	0.279	2.04E-291	5	SEL1L3
DNAJC5B	7.77E-293	2.547358537	0.067	0.013	1.59E-288	5	DNAJC5B
BBC31	4.93E-278	1.383899154	0.218	0.097	1.01E-273	5	BBC3
PFN11	5.52E-274	0.353012688	0.965	0.906	1.13E-269	5	PFN1
SLC25A61	4.77E-273	0.381487563	0.95	0.902	9.78E-269	5	SLC25A6
FAM129A	1.42E-264	2.353068265	0.077	0.019	2.92E-260	5	FAM129A
BASP11	2.20E-259	0.741822351	0.565	0.393	4.52E-255	5	BASP1
ACTB1	7.62E-259	0.267760121	0.998	0.992	1.56E-254	5	ACTB
SHISA8	1.08E-258	2.045833725	0.088	0.024	2.21E-254	5	SHISA8
BLK1	2.72E-258	0.671937883	0.651	0.492	5.57E-254	5	BLK
CLIC11	7.50E-255	0.578677688	0.706	0.537	1.54E-250	5	CLIC1
B2M1	1.51E-252	0.17920795	1	1	3.09E-248	5	B2M
RP11-731F5.1	7.74E-248	2.284642202	0.062	0.013	1.59E-243	5	RP11-731F5.1
AHNAK1	3.08E-241	0.606451498	0.712	0.556	6.32E-237	5	AHNAK
CHCHD101	6.60E-238	0.631352092	0.652	0.489	1.35E-233	5	CHCHD10
TXNIP2	3.11E-236	0.457216664	0.802	0.668	6.38E-232	5	TXNIP
RP11-731F5.21	1.36E-234	1.310200725	0.184	0.081	2.79E-230	5	RP11-731F5.2
NACA	3.89E-233	0.24517851	0.995	0.992	7.97E-229	5	NACA
PVT11	9.20E-229	1.647793734	0.129	0.048	1.89E-224	5	PVT1
SMAGP	3.26E-227	1.281350758	0.195	0.089	6.69E-223	5	SMAGP
IL13RA11	2.84E-226	1.543227082	0.123	0.044	5.82E-222	5	IL13RA1
CD271	4.80E-224	1.251445231	0.196	0.091	9.85E-220	5	CD27
STAG31	3.16E-220	1.288091595	0.19	0.086	6.47E-216	5	STAG3
GSTK11	8.58E-218	0.704800041	0.531	0.373	1.76E-213	5	GSTK1
SAMSN11	1.25E-216	0.831641027	0.339	0.197	2.57E-212	5	SAMSN1
HLA-DPB11	9.03E-216	0.263065656	0.994	0.983	1.85E-211	5	HLA-DPB1
TMEM2381	4.21E-214	1.086092877	0.25	0.131	8.64E-210	5	TMEM238
CAPG1	1.07E-210	0.784410427	0.418	0.269	2.20E-206	5	CAPG
LSP11	5.03E-210	0.427556556	0.814	0.685	1.03E-205	5	LSP1
ZBTB38	2.87E-200	1.346949932	0.163	0.073	5.88E-196	5	ZBTB38
NME21	7.47E-199	0.423133108	0.818	0.693	1.53E-194	5	NME2
KYNU	1.06E-198	1.114238247	0.222	0.113	2.18E-194	5	KYNU
VIM1	1.20E-198	0.354954681	0.829	0.677	2.46E-194	5	VIM
MGAT4A	4.02E-196	1.303601055	0.16	0.071	8.25E-192	5	MGAT4A
HSPA81	1.54E-194	0.448193381	0.782	0.65	3.16E-190	5	HSPA8
PXDC1	5.33E-190	1.962161011	0.075	0.022	1.09E-185	5	PXDC1
COTL11	1.30E-187	0.45952871	0.657	0.484	2.66E-183	5	COTL1
CTSH1	3.33E-187	0.722219292	0.425	0.282	6.82E-183	5	CTSH
PARM1	1.01E-183	1.648214671	0.098	0.035	2.07E-179	5	PARM1
TOMM71	4.83E-182	0.347455837	0.908	0.852	9.90E-178	5	TOMM7
HLA-B1	9.97E-180	0.154965395	1	0.999	2.05E-175	5	HLA-B
STX111	2.31E-179	1.394407377	0.137	0.059	4.74E-175	5	STX11
BTF31	3.21E-178	0.265426669	0.968	0.946	6.59E-174	5	BTF3
HLA-A1	6.79E-177	0.214353954	0.994	0.986	1.39E-172	5	HLA-A
RP11-333E1.1	2.56E-175	1.814903933	0.076	0.024	5.24E-171	5	RP11-333E1.1
SEC11C1	1.08E-171	0.636949602	0.346	0.215	2.21E-167	5	SEC11C
FAM102A1	6.71E-171	1.11852039	0.193	0.098	1.38E-166	5	FAM102A
RGS191	1.36E-170	0.681757052	0.45	0.315	2.79E-166	5	RGS19
SELM1	5.77E-169	1.116956247	0.171	0.082	1.18E-164	5	SELM
FNBP11	8.04E-169	0.563320091	0.578	0.44	1.65E-164	5	FNBP1
TBXAS1	8.73E-168	2.310465169	0.052	0.013	1.79E-163	5	TBXAS1
EEF1G1	5.76E-167	0.243714421	0.976	0.969	1.18E-162	5	EEF1G
MTFP11	1.55E-166	1.389518783	0.133	0.059	3.18E-162	5	MTFP1
UBA52	5.37E-163	0.199406937	0.994	0.99	1.10E-158	5	UBA52
ARHGAP311	1.53E-154	1.449331288	0.111	0.046	3.14E-150	5	ARHGAP31
PPDPF	1.78E-154	0.301129565	0.929	0.875	3.64E-150	5	PPDPF
ACTG11	8.27E-151	0.29776101	0.829	0.712	1.70E-146	5	ACTG1
PKM1	7.10E-148	0.586241431	0.477	0.345	1.46E-143	5	PKM
CORO1A1	1.88E-146	0.353216125	0.831	0.738	3.85E-142	5	CORO1A
IL2RA1	2.11E-146	1.507205855	0.096	0.038	4.34E-142	5	IL2RA
ITGB11	1.77E-145	0.913567322	0.249	0.147	3.64E-141	5	ITGB1
GNB2L11	1.27E-144	0.182726459	0.997	0.995	2.60E-140	5	GNB2L1
CPNE51	6.22E-143	0.828104466	0.286	0.178	1.28E-138	5	CPNE5
HLA-DRA	8.85E-141	0.164997253	1	0.997	1.82E-136	5	HLA-DRA
HIGD2A1	3.02E-140	0.47724842	0.64	0.517	6.20E-136	5	HIGD2A
CCDC1671	6.10E-138	1.110205518	0.157	0.079	1.25E-133	5	CCDC167
HLA-DPA11	8.14E-134	0.19878876	0.99	0.982	1.67E-129	5	HLA-DPA1
NCOA71	5.02E-132	1.236149512	0.144	0.072	1.03E-127	5	NCOA7
CUTA1	6.39E-132	0.552021442	0.515	0.392	1.31E-127	5	CUTA
CD991	2.13E-130	0.495639732	0.541	0.413	4.38E-126	5	CD99
PAG1	2.41E-130	1.089520886	0.152	0.077	4.93E-126	5	PAG1
CFL21	3.80E-128	0.902612001	0.195	0.108	7.80E-124	5	CFL2
CXCR31	4.56E-128	1.706136853	0.067	0.023	9.36E-124	5	CXCR3
EIF3K1	1.14E-124	0.323224775	0.837	0.763	2.35E-120	5	EIF3K
ARPC1B1	1.21E-122	0.376696375	0.673	0.546	2.48E-118	5	ARPC1B
CD521	1.56E-120	0.20754153	0.97	0.947	3.21E-116	5	CD52
RHOF1	1.72E-120	0.631818059	0.362	0.251	3.53E-116	5	RHOF
HLA-E	3.17E-120	0.23607971	0.961	0.929	6.51E-116	5	HLA-E
ANK3	2.19E-118	1.855781538	0.051	0.016	4.50E-114	5	ANK3
FAM60A	8.64E-117	0.594079469	0.393	0.28	1.77E-112	5	FAM60A
ANKRD33B2	4.32E-116	0.79963753	0.244	0.152	8.87E-112	5	ANKRD33B
PSMB91	2.24E-115	0.493942535	0.538	0.421	4.59E-111	5	PSMB9
KCNN41	3.67E-115	1.182702263	0.126	0.063	7.53E-111	5	KCNN4
ANXA21	3.76E-114	0.630715215	0.286	0.186	7.72E-110	5	ANXA2
FTL1	4.57E-113	0.152008959	0.995	0.995	9.37E-109	5	FTL
CKAP41	2.47E-112	0.747236994	0.249	0.156	5.07E-108	5	CKAP4
LY861	8.74E-112	0.516685698	0.456	0.341	1.79E-107	5	LY86
POU2AF11	1.83E-111	0.601648838	0.373	0.265	3.75E-107	5	POU2AF1
PPIA1	4.81E-111	0.215703561	0.957	0.93	9.86E-107	5	PPIA
SMDT11	1.15E-110	0.361291311	0.748	0.653	2.37E-106	5	SMDT1
NFKBIA1	2.52E-108	0.168832938	0.98	0.955	5.17E-104	5	NFKBIA
SWAP70	1.15E-107	0.41876665	0.627	0.523	2.36E-103	5	SWAP70
EMP31	2.58E-106	0.236864271	0.857	0.767	5.30E-102	5	EMP3
HIPK2	9.13E-106	1.045663197	0.156	0.087	1.87E-101	5	HIPK2
CFL11	7.37E-105	0.229940362	0.935	0.89	1.51E-100	5	CFL1
TNFRSF13B1	2.21E-104	0.65838304	0.287	0.192	4.54E-100	5	TNFRSF13B
YWHAB	2.55E-103	0.343833668	0.76	0.676	5.24E-99	5	YWHAB
ZBTB7A1	3.71E-103	0.549578609	0.399	0.293	7.62E-99	5	ZBTB7A
UQCRB	8.52E-103	0.355222381	0.733	0.646	1.75E-98	5	UQCRB
DAAM11	2.18E-102	1.162928466	0.125	0.064	4.47E-98	5	DAAM1
IFNG-AS1	8.38E-102	1.175528626	0.087	0.039	1.72E-97	5	IFNG-AS1
PFDN51	1.75E-101	0.183123388	0.978	0.971	3.59E-97	5	PFDN5
SERPINB61	3.80E-101	1.157969946	0.107	0.052	7.80E-97	5	SERPINB6
BCL33	4.54E-101	0.4643061	0.522	0.413	9.31E-97	5	BCL3
RNGTT1	1.00E-100	0.83741225	0.205	0.125	2.05E-96	5	RNGTT
PSIP1	1.79E-100	0.547316145	0.374	0.271	3.66E-96	5	PSIP1
ARID5B1	1.83E-100	0.478329827	0.495	0.387	3.76E-96	5	ARID5B
CAPN21	9.29E-99	0.955504233	0.167	0.097	1.91E-94	5	CAPN2
UQCRH1	3.18E-97	0.317926048	0.765	0.682	6.52E-93	5	UQCRH
MFSD101	1.64E-96	0.638784395	0.305	0.211	3.36E-92	5	MFSD10
VGLL41	2.77E-96	1.108158815	0.113	0.057	5.67E-92	5	VGLL4
ATP5G21	3.01E-96	0.231393453	0.906	0.858	6.18E-92	5	ATP5G2
LDHB1	6.83E-95	0.499667565	0.425	0.321	1.40E-90	5	LDHB
TKT1	1.62E-94	0.546500015	0.359	0.261	3.31E-90	5	TKT
COL4A41	2.58E-93	1.690161697	0.062	0.024	5.30E-89	5	COL4A4
MIF1	2.47E-92	0.270688913	0.838	0.762	5.06E-88	5	MIF
NAP1L11	6.34E-92	0.355087022	0.679	0.587	1.30E-87	5	NAP1L1
RNASEK	9.70E-92	0.359833502	0.663	0.569	1.99E-87	5	RNASEK
ORAI11	1.01E-91	0.495616194	0.432	0.329	2.07E-87	5	ORAI1
YWHAH2	7.70E-91	0.616537238	0.337	0.242	1.58E-86	5	YWHAH
CD53	8.08E-91	0.427961607	0.577	0.484	1.66E-86	5	CD53
C1orf115	3.65E-90	1.430943779	0.05	0.018	7.48E-86	5	C1orf115
ALDOA1	1.74E-89	0.340541621	0.683	0.58	3.57E-85	5	ALDOA
S100A61	2.76E-89	0.444564215	0.443	0.34	5.67E-85	5	S100A6
ITGAM1	6.12E-89	1.490472405	0.071	0.031	1.26E-84	5	ITGAM
MDFIC1	6.87E-89	0.873728156	0.167	0.1	1.41E-84	5	MDFIC
PTGES32	2.23E-88	0.424136231	0.527	0.427	4.56E-84	5	PTGES3
ARL6IP51	2.95E-88	0.540508705	0.354	0.258	6.06E-84	5	ARL6IP5
S100A41	3.10E-87	0.509166621	0.258	0.172	6.37E-83	5	S100A4
FLNB1	4.76E-87	1.246751098	0.085	0.04	9.77E-83	5	FLNB
SNED11	6.53E-87	1.096885864	0.104	0.053	1.34E-82	5	SNED1
COX6A1	6.82E-86	0.305297514	0.734	0.65	1.40E-81	5	COX6A1
SH3BGRL31	2.65E-85	0.232770304	0.896	0.831	5.44E-81	5	SH3BGRL3
RASSF61	7.76E-83	1.510795585	0.052	0.02	1.59E-78	5	RASSF6
MZT2B1	9.76E-83	0.316509271	0.713	0.628	2.00E-78	5	MZT2B
COMMD61	1.28E-82	0.257102736	0.839	0.785	2.63E-78	5	COMMD6
VEGFB1	3.34E-82	0.439136476	0.449	0.35	6.85E-78	5	VEGFB
MTDH1	6.64E-82	0.380495496	0.59	0.492	1.36E-77	5	MTDH
PTP4A21	1.11E-81	0.420498022	0.5	0.4	2.27E-77	5	PTP4A2
CAST	1.30E-80	0.375559236	0.54	0.439	2.66E-76	5	CAST
ACP51	9.50E-80	0.606250255	0.291	0.208	1.95E-75	5	ACP5
GPR1831	1.71E-79	0.258878938	0.635	0.516	3.50E-75	5	GPR183
UBC1	1.53E-78	0.147544151	0.989	0.985	3.15E-74	5	UBC
ZFP36L13	6.00E-78	0.189963474	0.882	0.816	1.23E-73	5	ZFP36L1
SH2B21	6.89E-78	0.829426619	0.178	0.113	1.41E-73	5	SH2B2
RAB312	1.05E-77	0.659750829	0.218	0.144	2.16E-73	5	RAB31
TESC1	1.07E-76	1.000290508	0.099	0.051	2.19E-72	5	TESC
PELI12	1.83E-75	0.398619303	0.527	0.432	3.75E-71	5	PELI1
IER51	5.11E-75	0.303575791	0.664	0.575	1.05E-70	5	IER5
PIP4K2A1	7.13E-75	0.763362772	0.196	0.128	1.46E-70	5	PIP4K2A
OAZ1	1.20E-74	0.198857298	0.909	0.868	2.45E-70	5	OAZ1
ZDHHC141	1.28E-74	0.871253359	0.125	0.07	2.62E-70	5	ZDHHC14
EIF3F1	1.37E-74	0.226217337	0.857	0.803	2.80E-70	5	EIF3F
FAU1	2.59E-74	0.112083167	0.999	1	5.31E-70	5	FAU
RHBDF2	5.92E-74	0.538932485	0.299	0.215	1.21E-69	5	RHBDF2
MZT2A1	9.59E-74	0.443678979	0.427	0.336	1.97E-69	5	MZT2A
TMEM1541	1.39E-73	0.521449407	0.333	0.248	2.85E-69	5	TMEM154
WEE11	1.99E-73	0.850733011	0.139	0.082	4.09E-69	5	WEE1
IGHG31	5.71E-73	0.641396974	0.182	0.116	1.17E-68	5	IGHG3
ABHD14B1	9.89E-73	0.478921498	0.367	0.278	2.03E-68	5	ABHD14B
TNIP21	1.50E-72	0.630433964	0.24	0.166	3.07E-68	5	TNIP2
ATP5G31	5.94E-72	0.37626445	0.513	0.418	1.22E-67	5	ATP5G3
TAGLN21	7.26E-71	0.165669629	0.969	0.954	1.49E-66	5	TAGLN2
HLA-DQA2	3.92E-69	0.296643578	0.592	0.489	8.03E-65	5	HLA-DQA2
SND11	4.63E-69	0.603501159	0.253	0.179	9.49E-65	5	SND1
MYL12A1	5.16E-69	0.272371694	0.721	0.631	1.06E-64	5	MYL12A
KLF62	5.73E-69	0.192054739	0.911	0.843	1.18E-64	5	KLF6
JUP1	1.42E-68	0.595381291	0.223	0.151	2.90E-64	5	JUP
MARCKSL11	3.45E-68	0.405811565	0.446	0.354	7.08E-64	5	MARCKSL1
ALKBH71	7.53E-68	0.478833066	0.367	0.284	1.54E-63	5	ALKBH7
C19orf601	9.76E-68	0.447984761	0.365	0.278	2.00E-63	5	C19orf60
PIK3R51	2.91E-67	0.769662447	0.137	0.082	5.97E-63	5	PIK3R5
UVRAG1	3.75E-67	0.345604255	0.544	0.452	7.68E-63	5	UVRAG
PRMT11	4.23E-67	0.490892947	0.366	0.283	8.67E-63	5	PRMT1
CECR71	1.40E-66	1.274370491	0.066	0.031	2.88E-62	5	CECR7
SOD11	2.48E-66	0.33933369	0.538	0.445	5.09E-62	5	SOD1
SLC25A42	5.45E-66	0.764910856	0.141	0.086	1.12E-61	5	SLC25A42
SNX11	7.23E-66	0.739045621	0.146	0.09	1.48E-61	5	SNX11
SYNGR23	8.36E-66	0.187378909	0.839	0.77	1.71E-61	5	SYNGR2
MS4A11	2.05E-65	0.206693706	0.926	0.902	4.20E-61	5	MS4A1
SCPEP11	2.37E-65	0.497207559	0.261	0.184	4.86E-61	5	SCPEP1
ADGRE51	3.09E-65	0.395505279	0.362	0.275	6.33E-61	5	ADGRE5
EIF3E1	3.37E-65	0.273521698	0.731	0.661	6.92E-61	5	EIF3E
COX17	4.59E-65	0.44955565	0.394	0.312	9.41E-61	5	COX17
FAM195A1	5.07E-65	0.980201842	0.102	0.057	1.04E-60	5	FAM195A
TRADD	5.30E-64	0.78475556	0.148	0.093	1.09E-59	5	TRADD
HINT12	6.99E-64	0.182385245	0.925	0.897	1.43E-59	5	HINT1
ANXA51	8.80E-64	0.601757578	0.24	0.171	1.80E-59	5	ANXA5
ZFAND61	1.41E-63	0.389856739	0.428	0.342	2.90E-59	5	ZFAND6
BANK11	1.64E-63	0.231824577	0.783	0.706	3.36E-59	5	BANK1
SSBP3	3.03E-63	1.094928727	0.071	0.035	6.21E-59	5	SSBP3
EIF4B1	5.35E-63	0.333639066	0.557	0.475	1.10E-58	5	EIF4B
ZYX1	7.63E-63	0.783037192	0.159	0.103	1.57E-58	5	ZYX
GSPT11	2.12E-62	0.483198856	0.329	0.25	4.34E-58	5	GSPT1
SYNGR31	2.68E-61	0.95997922	0.093	0.051	5.50E-57	5	SYNGR3
CD81	3.66E-61	0.240254911	0.75	0.679	7.51E-57	5	CD81
RHOA1	4.85E-60	0.21426178	0.833	0.773	9.95E-56	5	RHOA
RABGAP1L	1.34E-59	0.518443403	0.3	0.226	2.75E-55	5	RABGAP1L
EIF3H	1.52E-59	0.253285344	0.739	0.671	3.11E-55	5	EIF3H
TPM31	1.76E-59	0.260909888	0.705	0.617	3.61E-55	5	TPM3
GNG7	3.90E-59	0.315799027	0.558	0.472	8.00E-55	5	GNG7
UBE2J1	1.27E-58	0.380196429	0.429	0.344	2.61E-54	5	UBE2J1
LTA1	1.70E-58	0.758526241	0.124	0.075	3.48E-54	5	LTA
UBE2N	3.93E-58	0.377678636	0.466	0.385	8.07E-54	5	UBE2N
CCNI	8.49E-58	0.177044879	0.889	0.853	1.74E-53	5	CCNI
ANXA61	1.94E-57	0.397631131	0.424	0.342	3.97E-53	5	ANXA6
EIF2S31	5.20E-57	0.353889461	0.477	0.397	1.07E-52	5	EIF2S3
CR11	6.16E-57	0.67038646	0.157	0.102	1.26E-52	5	CR1
HLA-F1	8.38E-57	0.32104465	0.548	0.466	1.72E-52	5	HLA-F
C1QBP1	8.51E-57	0.407718802	0.388	0.308	1.75E-52	5	C1QBP
ARPC31	1.96E-56	0.172074894	0.895	0.857	4.02E-52	5	ARPC3
GABARAP2	4.52E-56	0.222024823	0.78	0.713	9.26E-52	5	GABARAP
BIN11	7.09E-56	0.416705935	0.378	0.3	1.46E-51	5	BIN1
PPA11	2.06E-55	0.504725149	0.275	0.206	4.23E-51	5	PPA1
CDC42EP31	3.13E-55	0.609563345	0.192	0.132	6.41E-51	5	CDC42EP3
TMEM256-PLSCR31	3.18E-55	0.74112601	0.152	0.099	6.53E-51	5	TMEM256-PLSCR3
C9orf161	4.04E-55	0.31641766	0.545	0.462	8.29E-51	5	C9orf16
ATP5D1	5.33E-55	0.284210158	0.638	0.562	1.09E-50	5	ATP5D
DUT1	1.05E-54	0.475833992	0.289	0.219	2.15E-50	5	DUT
PGLS1	2.05E-54	0.428675504	0.362	0.285	4.21E-50	5	PGLS
CNPY31	2.21E-54	0.347579167	0.503	0.423	4.53E-50	5	CNPY3
IRF51	7.93E-54	0.735598149	0.144	0.094	1.63E-49	5	IRF5
ATXN1	1.07E-53	1.307946098	0.051	0.024	2.20E-49	5	ATXN1
PPP1R14A2	1.31E-53	0.519883952	0.244	0.178	2.69E-49	5	PPP1R14A
ARL6IP41	4.26E-53	0.298529878	0.582	0.501	8.75E-49	5	ARL6IP4
ZNF5811	5.86E-53	0.494892784	0.286	0.217	1.20E-48	5	ZNF581
MBD2	8.51E-53	0.394055829	0.4	0.323	1.75E-48	5	MBD2
VASP1	1.06E-52	0.448895419	0.316	0.245	2.17E-48	5	VASP
DHRS7	1.16E-52	0.545259949	0.224	0.161	2.38E-48	5	DHRS7
LGMN	1.44E-52	0.819621616	0.109	0.066	2.96E-48	5	LGMN
ZNF8211	3.71E-52	0.433732578	0.254	0.185	7.60E-48	5	ZNF821
BATF	5.49E-52	1.154147329	0.063	0.032	1.13E-47	5	BATF
FAS	7.50E-52	1.057205927	0.079	0.043	1.54E-47	5	FAS
SELL2	1.52E-51	0.27533779	0.558	0.473	3.11E-47	5	SELL
FLI1	1.95E-51	0.44063564	0.273	0.203	4.01E-47	5	FLI1
PLEK1	2.68E-51	0.44967883	0.29	0.22	5.50E-47	5	PLEK
BAIAP3	3.42E-51	1.185545597	0.054	0.026	7.02E-47	5	BAIAP3
CRTAP1	3.45E-51	0.635926498	0.156	0.104	7.07E-47	5	CRTAP
NCR31	1.47E-50	0.612761727	0.173	0.118	3.01E-46	5	NCR3
DDAH21	2.80E-50	0.564633833	0.232	0.171	5.75E-46	5	DDAH2
PAPSS11	3.04E-50	0.757211944	0.129	0.082	6.24E-46	5	PAPSS1
DEK1	3.50E-50	0.356761529	0.412	0.335	7.18E-46	5	DEK
UBE2I	4.47E-50	0.286950237	0.592	0.515	9.17E-46	5	UBE2I
RP11-290D2.6	5.23E-50	0.375008401	0.568	0.495	1.07E-45	5	RP11-290D2.6
DAXX1	6.53E-50	0.685950667	0.157	0.106	1.34E-45	5	DAXX
FBL1	1.15E-49	0.347616285	0.449	0.372	2.35E-45	5	FBL
CFLAR1	1.35E-49	0.478369941	0.273	0.207	2.77E-45	5	CFLAR
FAM65B1	1.53E-49	0.266882866	0.584	0.506	3.13E-45	5	FAM65B
SH3KBP11	4.50E-49	0.488986492	0.268	0.203	9.23E-45	5	SH3KBP1
GPSM3	5.30E-49	0.248964181	0.666	0.593	1.09E-44	5	GPSM3
TAPBP1	2.52E-48	0.282314039	0.585	0.511	5.16E-44	5	TAPBP
KLF102	3.18E-48	0.325299074	0.394	0.317	6.52E-44	5	KLF10
EPS15	4.91E-48	0.464297311	0.277	0.211	1.01E-43	5	EPS15
IGHG2	8.67E-48	0.171999253	0.119	0.075	1.78E-43	5	IGHG2
PPP1CA1	9.66E-48	0.302887052	0.503	0.426	1.98E-43	5	PPP1CA
CD581	1.37E-47	0.671745411	0.143	0.095	2.80E-43	5	CD58
GNB21	1.68E-47	0.340088891	0.442	0.37	3.44E-43	5	GNB2
PTPN61	2.14E-47	0.310616473	0.539	0.463	4.40E-43	5	PTPN6
EIF3L1	2.66E-47	0.224614729	0.718	0.654	5.45E-43	5	EIF3L
MYO1G	4.72E-47	0.492467195	0.261	0.198	9.67E-43	5	MYO1G
ATF51	5.70E-47	0.83186914	0.109	0.068	1.17E-42	5	ATF5
SYTL11	6.50E-47	0.396821958	0.355	0.285	1.33E-42	5	SYTL1
HIST3H2A	7.40E-47	1.138555781	0.056	0.028	1.52E-42	5	HIST3H2A
RAB3GAP2	9.94E-47	0.596377516	0.171	0.118	2.04E-42	5	RAB3GAP2
NAA501	1.88E-46	0.492644729	0.259	0.196	3.86E-42	5	NAA50
RSL1D11	1.90E-46	0.264903622	0.611	0.54	3.90E-42	5	RSL1D1
SLC2A6	2.13E-46	0.635103109	0.158	0.108	4.37E-42	5	SLC2A6
SPAG11	2.81E-46	0.624344936	0.158	0.108	5.77E-42	5	SPAG1
CD402	3.40E-46	0.300772266	0.501	0.423	6.98E-42	5	CD40
PITPNC1	4.89E-46	0.968385302	0.08	0.046	1.00E-41	5	PITPNC1
BCAS41	5.27E-46	0.376775908	0.329	0.258	1.08E-41	5	BCAS4
ABHD51	7.80E-46	0.762183493	0.115	0.073	1.60E-41	5	ABHD5
SSR21	9.57E-46	0.235767452	0.659	0.587	1.96E-41	5	SSR2
NPM11	1.16E-45	0.163052125	0.904	0.875	2.38E-41	5	NPM1
TMOD2	1.39E-45	0.942086919	0.065	0.035	2.85E-41	5	TMOD2
GNAI21	1.81E-45	0.257073775	0.609	0.529	3.71E-41	5	GNAI2
COX6B11	2.16E-45	0.248130925	0.641	0.567	4.43E-41	5	COX6B1
COBLL11	2.48E-45	0.316835081	0.457	0.382	5.09E-41	5	COBLL1
BCL2A11	2.80E-45	0.231158013	0.504	0.416	5.73E-41	5	BCL2A1
DUSP8	2.94E-45	0.540257854	0.184	0.13	6.02E-41	5	DUSP8
HSPB1	1.06E-44	0.193528823	0.245	0.182	2.17E-40	5	HSPB1
TIFA	1.21E-44	0.512149162	0.174	0.121	2.48E-40	5	TIFA
ST141	4.86E-44	0.812311452	0.1	0.062	9.97E-40	5	ST14
COX6C1	7.70E-44	0.248112847	0.639	0.565	1.58E-39	5	COX6C
RALGDS1	8.12E-44	0.584632276	0.18	0.129	1.67E-39	5	RALGDS
ZBTB201	1.11E-43	0.430211951	0.256	0.194	2.27E-39	5	ZBTB20
PRKCB1	1.25E-43	0.231203955	0.642	0.572	2.57E-39	5	PRKCB
ATP5L1	1.44E-43	0.178425546	0.838	0.787	2.96E-39	5	ATP5L
C6orf48	1.53E-43	0.357378405	0.369	0.299	3.13E-39	5	C6orf48
NT5C1	1.78E-43	0.351574888	0.403	0.334	3.65E-39	5	NT5C
TXN1	3.01E-43	0.503924715	0.214	0.159	6.18E-39	5	TXN
ANXA7	3.08E-43	0.416920374	0.293	0.229	6.33E-39	5	ANXA7
PSME11	6.49E-43	0.220447088	0.731	0.668	1.33E-38	5	PSME1
ST13	6.98E-43	0.283096604	0.508	0.434	1.43E-38	5	ST13
AC022182.11	1.06E-42	0.6447677	0.091	0.055	2.17E-38	5	AC022182.1
APRT1	1.28E-42	0.256189188	0.594	0.522	2.63E-38	5	APRT
NDUFB111	1.45E-42	0.262908775	0.578	0.505	2.97E-38	5	NDUFB11
PKHD1L1	2.36E-42	1.019299812	0.053	0.027	4.84E-38	5	PKHD1L1
EHD12	3.60E-42	0.576572017	0.193	0.141	7.38E-38	5	EHD1
KLF12	6.41E-42	0.609381966	0.148	0.101	1.32E-37	5	KLF12
SEPW11	1.10E-41	0.480642923	0.239	0.182	2.26E-37	5	SEPW1
PPP1R181	1.70E-41	0.511386801	0.22	0.164	3.49E-37	5	PPP1R18
NIN	1.95E-41	0.365647648	0.329	0.263	3.99E-37	5	NIN
PHF231	5.55E-41	0.750459673	0.091	0.056	1.14E-36	5	PHF23
TCEA11	7.01E-41	0.276777564	0.524	0.454	1.44E-36	5	TCEA1
OSBPL101	1.18E-40	0.435276196	0.271	0.211	2.42E-36	5	OSBPL10
HDAC11	1.29E-40	0.419256363	0.258	0.198	2.65E-36	5	HDAC1
CAPZB1	1.64E-40	0.268823988	0.56	0.492	3.36E-36	5	CAPZB
KHDRBS1	1.73E-40	0.256432084	0.59	0.525	3.56E-36	5	KHDRBS1
TMEM2561	2.43E-40	0.38025601	0.312	0.249	4.98E-36	5	TMEM256
HMGN1	2.55E-40	0.207533096	0.692	0.629	5.24E-36	5	HMGN1
THEM41	3.24E-40	0.994709618	0.071	0.041	6.65E-36	5	THEM4
ARL14EP	4.22E-40	0.450402885	0.234	0.176	8.66E-36	5	ARL14EP
RUNX31	4.46E-40	0.499167268	0.229	0.174	9.15E-36	5	RUNX3
HSP90AB11	8.08E-40	0.125007598	0.946	0.922	1.66E-35	5	HSP90AB1
SCRN11	9.05E-40	0.841594751	0.086	0.053	1.86E-35	5	SCRN1
SNRPD21	1.30E-39	0.194185794	0.751	0.698	2.67E-35	5	SNRPD2
NECAP21	2.88E-39	0.369717214	0.288	0.225	5.90E-35	5	NECAP2
MB21D11	3.64E-39	0.723411457	0.092	0.057	7.47E-35	5	MB21D1
TBCB1	6.46E-39	0.38701652	0.325	0.263	1.32E-34	5	TBCB
NDUFB92	1.10E-38	0.294958049	0.482	0.415	2.26E-34	5	NDUFB9
PRKCD2	1.68E-38	0.504962383	0.175	0.126	3.45E-34	5	PRKCD
NAAA1	2.37E-38	0.624651937	0.149	0.105	4.87E-34	5	NAAA
ITSN2	4.42E-38	0.241734375	0.591	0.529	9.07E-34	5	ITSN2
KMT2A1	5.26E-38	0.310089238	0.422	0.353	1.08E-33	5	KMT2A
EPHA4	7.65E-38	0.909398979	0.064	0.036	1.57E-33	5	EPHA4
C4orf481	9.94E-38	0.518317137	0.193	0.144	2.04E-33	5	C4orf48
CLECL11	1.03E-37	0.812134099	0.117	0.079	2.11E-33	5	CLECL1
SIGIRR1	3.00E-37	0.476434925	0.205	0.153	6.14E-33	5	SIGIRR
SYPL1	6.68E-37	0.268617651	0.499	0.431	1.37E-32	5	SYPL1
C19orf701	8.11E-37	0.371508832	0.3	0.241	1.66E-32	5	C19orf70
CEBPG	1.03E-36	0.346435602	0.322	0.26	2.11E-32	5	CEBPG
IL27RA1	1.23E-36	0.39740867	0.257	0.2	2.52E-32	5	IL27RA
ARL21	1.47E-36	0.690145036	0.096	0.061	3.01E-32	5	ARL2
ATP2B1	1.75E-36	0.236780037	0.626	0.567	3.58E-32	5	ATP2B1
MAP41	2.96E-36	0.483894618	0.204	0.154	6.06E-32	5	MAP4
JAK11	3.31E-36	0.195974931	0.689	0.632	6.80E-32	5	JAK1
IKBKE1	3.66E-36	0.898234311	0.077	0.046	7.52E-32	5	IKBKE
CDC42	4.07E-36	0.206679731	0.711	0.656	8.34E-32	5	CDC42
SMARCC1	4.50E-36	0.319919884	0.368	0.304	9.24E-32	5	SMARCC1
MTERF41	4.53E-36	0.411503618	0.228	0.174	9.29E-32	5	MTERF4
PRDX21	4.56E-36	0.528596226	0.188	0.14	9.35E-32	5	PRDX2
AKAP131	7.19E-36	0.235492093	0.587	0.519	1.48E-31	5	AKAP13
RGS101	7.53E-36	0.673173641	0.13	0.09	1.54E-31	5	RGS10
C19orf532	7.55E-36	0.271454891	0.501	0.437	1.55E-31	5	C19orf53
COX8A1	9.33E-36	0.238690772	0.49	0.419	1.91E-31	5	COX8A
UFC12	9.36E-36	0.272066342	0.454	0.387	1.92E-31	5	UFC1
IFI27L21	2.13E-35	0.45937394	0.198	0.149	4.37E-31	5	IFI27L2
PABPC11	3.20E-35	0.121464343	0.962	0.95	6.57E-31	5	PABPC1
PGD1	3.82E-35	0.71922134	0.105	0.069	7.83E-31	5	PGD
CSRP11	4.26E-35	0.811661418	0.076	0.046	8.73E-31	5	CSRP1
IMPDH11	4.77E-35	0.707672437	0.11	0.074	9.79E-31	5	IMPDH1
ADAM281	4.88E-35	0.222061452	0.487	0.413	1.00E-30	5	ADAM28
SLC2A4RG1	6.11E-35	0.656282589	0.122	0.084	1.25E-30	5	SLC2A4RG
TNF2	1.12E-34	0.315767152	0.232	0.178	2.29E-30	5	TNF
MLLT41	1.42E-34	0.73106519	0.098	0.064	2.92E-30	5	MLLT4
LAMTOR41	1.61E-34	0.286934934	0.472	0.409	3.31E-30	5	LAMTOR4
PTRHD11	1.92E-34	0.43120032	0.241	0.189	3.94E-30	5	PTRHD1
RAC21	2.17E-34	0.184203192	0.711	0.637	4.45E-30	5	RAC2
SEPT1	2.83E-34	0.333457471	0.361	0.301	5.80E-30	5	SEPT1
S100A111	2.88E-34	0.492614442	0.163	0.118	5.91E-30	5	S100A11
NME31	3.08E-34	0.371042651	0.284	0.228	6.31E-30	5	NME3
DDT1	3.36E-34	0.291580926	0.429	0.365	6.89E-30	5	DDT
MED10	4.38E-34	0.261169283	0.455	0.39	8.99E-30	5	MED10
COX7C1	4.87E-34	0.144721768	0.867	0.84	1.00E-29	5	COX7C
CPNE31	5.89E-34	0.452925878	0.179	0.132	1.21E-29	5	CPNE3
SGPP11	6.47E-34	0.753993751	0.104	0.069	1.33E-29	5	SGPP1
NCF41	8.85E-34	0.373710752	0.299	0.243	1.81E-29	5	NCF4
ARPC21	9.65E-34	0.156066375	0.822	0.769	1.98E-29	5	ARPC2
HMGA11	1.21E-33	0.300550276	0.392	0.33	2.47E-29	5	HMGA1
EDF11	1.34E-33	0.197961527	0.685	0.626	2.74E-29	5	EDF1
PHB21	1.44E-33	0.228870504	0.578	0.514	2.96E-29	5	PHB2
ATP6V0E11	1.74E-33	0.270732222	0.446	0.382	3.57E-29	5	ATP6V0E1
CHD71	2.16E-33	0.295489652	0.375	0.313	4.43E-29	5	CHD7
TSR31	3.37E-33	0.422491341	0.207	0.158	6.91E-29	5	TSR3
ZNF2962	3.67E-33	0.355109254	0.257	0.202	7.53E-29	5	ZNF296
ACAP11	3.76E-33	0.301471694	0.363	0.302	7.72E-29	5	ACAP1
TP53INP11	5.06E-33	0.352339072	0.214	0.161	1.04E-28	5	TP53INP1
MYO1D1	8.00E-33	0.757131414	0.07	0.043	1.64E-28	5	MYO1D
NUP62	9.55E-33	0.51663796	0.122	0.084	1.96E-28	5	NUP62
TMEM2191	1.04E-32	0.340863813	0.326	0.268	2.12E-28	5	TMEM219
TFEB1	1.21E-32	0.396311191	0.245	0.193	2.48E-28	5	TFEB
CD86	1.40E-32	0.673379576	0.104	0.07	2.86E-28	5	CD86
CYBA	1.61E-32	0.109818828	0.944	0.921	3.30E-28	5	CYBA
RELB2	2.04E-32	0.210240515	0.658	0.603	4.18E-28	5	RELB
MPZL3	2.85E-32	0.842579877	0.056	0.032	5.84E-28	5	MPZL3
SUMO22	4.03E-32	0.159795845	0.777	0.729	8.27E-28	5	SUMO2
PDCD51	6.70E-32	0.42277579	0.22	0.171	1.37E-27	5	PDCD5
TOMM51	1.07E-31	0.325259954	0.357	0.298	2.19E-27	5	TOMM5
TRAPPC12	1.14E-31	0.26302929	0.421	0.357	2.34E-27	5	TRAPPC1
ISCU1	1.45E-31	0.219197348	0.559	0.494	2.98E-27	5	ISCU
CTB-133G6.11	1.53E-31	0.302926489	0.32	0.26	3.13E-27	5	CTB-133G6.1
SET1	3.52E-31	0.183932631	0.703	0.644	7.23E-27	5	SET
ICAM31	3.64E-31	0.233734081	0.55	0.489	7.47E-27	5	ICAM3
EIF3G1	6.40E-31	0.203161168	0.634	0.578	1.31E-26	5	EIF3G
RASGRP11	1.15E-30	0.494930176	0.185	0.141	2.36E-26	5	RASGRP1
NUDT4	1.17E-30	0.406659472	0.241	0.191	2.41E-26	5	NUDT4
MAP4K2	1.53E-30	0.448164147	0.183	0.139	3.13E-26	5	MAP4K2
TICAM11	2.06E-30	0.43143023	0.189	0.144	4.22E-26	5	TICAM1
GRK6	2.36E-30	0.31576742	0.335	0.279	4.85E-26	5	GRK6
THEMIS21	3.76E-30	0.513734489	0.178	0.136	7.70E-26	5	THEMIS2
MSN1	3.99E-30	0.254409351	0.477	0.417	8.17E-26	5	MSN
C6orf1361	4.12E-30	0.578934094	0.094	0.062	8.45E-26	5	C6orf136
LAT21	6.99E-30	0.294267469	0.352	0.293	1.43E-25	5	LAT2
IDH21	1.00E-29	0.515625775	0.165	0.124	2.05E-25	5	IDH2
KRTCAP21	1.17E-29	0.237639403	0.491	0.43	2.39E-25	5	KRTCAP2
ZMYM6NB	1.35E-29	0.712427343	0.071	0.044	2.76E-25	5	ZMYM6NB
EPB41	1.85E-29	0.313606827	0.284	0.229	3.79E-25	5	EPB41
SUSD31	2.68E-29	0.612221438	0.112	0.078	5.49E-25	5	SUSD3
GYPC	5.40E-29	0.237168562	0.495	0.435	1.11E-24	5	GYPC
FAM49A1	7.98E-29	0.378171154	0.232	0.184	1.64E-24	5	FAM49A
STK381	8.36E-29	0.423828068	0.182	0.138	1.71E-24	5	STK38
SH2D3A1	1.21E-28	0.471032464	0.134	0.096	2.48E-24	5	SH2D3A
UXT	1.56E-28	0.191865632	0.671	0.623	3.19E-24	5	UXT
PLEKHJ11	1.57E-28	0.374032198	0.248	0.2	3.23E-24	5	PLEKHJ1
MAP1S1	1.84E-28	0.476617385	0.13	0.093	3.76E-24	5	MAP1S
VPREB32	2.05E-28	0.169229527	0.428	0.356	4.20E-24	5	VPREB3
CMPK1	2.20E-28	0.325374459	0.33	0.278	4.51E-24	5	CMPK1
AIP1	2.57E-28	0.333221499	0.305	0.253	5.27E-24	5	AIP
TNFAIP8L1	2.64E-28	0.852079382	0.051	0.029	5.41E-24	5	TNFAIP8L1
ANKRD13A1	2.81E-28	0.345745343	0.268	0.218	5.77E-24	5	ANKRD13A
ENO11	2.99E-28	0.240502106	0.449	0.388	6.13E-24	5	ENO1
ZDHHC181	3.41E-28	0.870886065	0.056	0.034	7.00E-24	5	ZDHHC18
RP11-73E17.22	4.01E-28	0.391455929	0.18	0.136	8.21E-24	5	RP11-73E17.2
IFFO21	4.19E-28	0.499736298	0.135	0.098	8.59E-24	5	IFFO2
PYURF1	4.40E-28	0.35782983	0.236	0.188	9.03E-24	5	PYURF
ATM2	4.60E-28	0.323665393	0.312	0.259	9.43E-24	5	ATM
RNF1261	5.14E-28	0.302055568	0.313	0.259	1.05E-23	5	RNF126
STARD101	6.26E-28	0.461897021	0.133	0.096	1.28E-23	5	STARD10
ZDHHC23	7.16E-28	0.587208701	0.076	0.048	1.47E-23	5	ZDHHC23
TBC1D121	7.68E-28	0.926038712	0.052	0.031	1.58E-23	5	TBC1D12
MYL12B2	7.83E-28	0.177088846	0.701	0.647	1.61E-23	5	MYL12B
NDUFB42	9.14E-28	0.251078742	0.406	0.348	1.87E-23	5	NDUFB4
MCOLN21	9.15E-28	0.838757707	0.07	0.044	1.88E-23	5	MCOLN2
POLK1	9.20E-28	0.514792681	0.123	0.088	1.89E-23	5	POLK
EPN11	1.10E-27	0.327771188	0.272	0.222	2.25E-23	5	EPN1
CDK14	1.21E-27	0.480746696	0.16	0.12	2.47E-23	5	CDK14
KRAS2	1.44E-27	0.251447362	0.411	0.355	2.95E-23	5	KRAS
ECHDC21	1.46E-27	0.702828073	0.07	0.044	3.00E-23	5	ECHDC2
RCAN3	1.49E-27	0.586050556	0.101	0.07	3.06E-23	5	RCAN3
PTPN181	1.77E-27	0.525795969	0.183	0.143	3.63E-23	5	PTPN18
KDM2B	2.06E-27	0.33597928	0.282	0.231	4.22E-23	5	KDM2B
LYL11	2.88E-27	0.347521012	0.257	0.208	5.91E-23	5	LYL1
N4BP32	3.00E-27	0.443722687	0.164	0.123	6.15E-23	5	N4BP3
NDUFB51	3.27E-27	0.468546962	0.182	0.141	6.70E-23	5	NDUFB5
LSR2	5.41E-27	0.321023124	0.136	0.097	1.11E-22	5	LSR
RIC32	5.93E-27	0.376398754	0.213	0.169	1.22E-22	5	RIC3
PWP12	6.47E-27	0.256854459	0.399	0.342	1.33E-22	5	PWP1
LGALS11	6.65E-27	0.243881609	0.188	0.144	1.36E-22	5	LGALS1
PASK1	6.67E-27	0.66717273	0.072	0.046	1.37E-22	5	PASK
LSM101	8.31E-27	0.339440541	0.261	0.211	1.70E-22	5	LSM10
MAP4K11	8.72E-27	0.410715454	0.237	0.193	1.79E-22	5	MAP4K1
COX5B1	1.29E-26	0.190233069	0.601	0.545	2.65E-22	5	COX5B
DEGS1	1.76E-26	0.290742476	0.293	0.241	3.61E-22	5	DEGS1
C19orf43	1.81E-26	0.152759977	0.743	0.699	3.71E-22	5	C19orf43
HAGHL1	1.82E-26	0.601400907	0.093	0.063	3.74E-22	5	HAGHL
ZFAS11	1.85E-26	0.128883477	0.862	0.828	3.80E-22	5	ZFAS1
SLC35D21	1.99E-26	0.953824103	0.057	0.035	4.08E-22	5	SLC35D2
SMS1	2.58E-26	0.424978917	0.177	0.136	5.29E-22	5	SMS
TOR3A1	2.82E-26	0.286575747	0.322	0.269	5.78E-22	5	TOR3A
NENF1	3.13E-26	0.339590007	0.237	0.19	6.42E-22	5	NENF
PREX11	3.38E-26	0.333845074	0.246	0.198	6.94E-22	5	PREX1
EPRS1	3.65E-26	0.437738107	0.175	0.136	7.49E-22	5	EPRS
NFKB22	3.76E-26	0.213696787	0.496	0.436	7.71E-22	5	NFKB2
RAP2A	4.21E-26	0.532607138	0.106	0.074	8.64E-22	5	RAP2A
VOPP11	4.56E-26	0.289288929	0.344	0.292	9.35E-22	5	VOPP1
ACTR2	6.58E-26	0.207155826	0.56	0.504	1.35E-21	5	ACTR2
RBM3	6.83E-26	0.118119238	0.821	0.783	1.40E-21	5	RBM3
ATP5E1	7.02E-26	0.111860178	0.907	0.883	1.44E-21	5	ATP5E
NDUFA41	7.58E-26	0.181688097	0.6	0.541	1.55E-21	5	NDUFA4
ITGB2-AS1	8.11E-26	0.439408994	0.159	0.121	1.66E-21	5	ITGB2-AS1
ATP5A11	8.98E-26	0.25526477	0.392	0.337	1.84E-21	5	ATP5A1
TMEM14A1	9.71E-26	0.737683549	0.068	0.044	1.99E-21	5	TMEM14A
UST	1.21E-25	0.625385563	0.065	0.041	2.49E-21	5	UST
IKZF11	1.40E-25	0.22560794	0.473	0.416	2.87E-21	5	IKZF1
AP1S2	2.52E-25	0.430999788	0.174	0.135	5.16E-21	5	AP1S2
LPIN11	2.67E-25	0.495078988	0.151	0.114	5.48E-21	5	LPIN1
DYNLRB11	4.03E-25	0.308759254	0.315	0.266	8.26E-21	5	DYNLRB1
BCL101	5.16E-25	0.306480538	0.291	0.242	1.06E-20	5	BCL10
EID1	5.23E-25	0.232414215	0.416	0.36	1.07E-20	5	EID1
TMA72	5.42E-25	0.149181379	0.777	0.734	1.11E-20	5	TMA7
PRELID11	6.41E-25	0.259156606	0.416	0.362	1.31E-20	5	PRELID1
RAN1	6.63E-25	0.164387983	0.719	0.672	1.36E-20	5	RAN
TCEB3	7.86E-25	0.437076377	0.157	0.119	1.61E-20	5	TCEB3
SPCS1	8.03E-25	0.207112651	0.471	0.414	1.65E-20	5	SPCS1
PEA151	8.72E-25	0.378922534	0.211	0.169	1.79E-20	5	PEA15
NDUFB71	9.05E-25	0.313006441	0.278	0.231	1.86E-20	5	NDUFB7
ETHE11	1.02E-24	0.652225721	0.079	0.053	2.09E-20	5	ETHE1
RP11-16E12.2	1.08E-24	0.715140449	0.078	0.052	2.23E-20	5	RP11-16E12.2
CCT6A1	1.13E-24	0.321108787	0.255	0.208	2.33E-20	5	CCT6A
SLC7A61	1.85E-24	0.564163657	0.103	0.073	3.79E-20	5	SLC7A6
PHB1	2.01E-24	0.402816443	0.185	0.146	4.13E-20	5	PHB
IFNGR21	2.17E-24	0.206340809	0.503	0.449	4.46E-20	5	IFNGR2
SOCS1	2.39E-24	0.290429297	0.293	0.243	4.91E-20	5	SOCS1
DNAAF22	2.96E-24	0.301817323	0.316	0.268	6.08E-20	5	DNAAF2
CNBP2	3.71E-24	0.133074779	0.76	0.716	7.61E-20	5	CNBP
PCED1B1	4.23E-24	0.597168264	0.116	0.085	8.68E-20	5	PCED1B
HADHA1	5.84E-24	0.293419302	0.293	0.245	1.20E-19	5	HADHA
ANP32B1	6.54E-24	0.191417593	0.567	0.512	1.34E-19	5	ANP32B
R3HDM41	7.80E-24	0.210471991	0.481	0.426	1.60E-19	5	R3HDM4
IL71	7.93E-24	0.741237374	0.071	0.047	1.63E-19	5	IL7
CORO1B1	9.77E-24	0.475358725	0.169	0.132	2.00E-19	5	CORO1B
DENND1B1	1.19E-23	0.60529562	0.091	0.064	2.45E-19	5	DENND1B
TCEAL4	1.29E-23	0.498454482	0.083	0.056	2.64E-19	5	TCEAL4
FAM173A1	1.32E-23	0.510408946	0.14	0.106	2.70E-19	5	FAM173A
C16orf54	1.40E-23	0.408965524	0.173	0.135	2.88E-19	5	C16orf54
DAPP1	2.55E-23	0.273469996	0.323	0.274	5.23E-19	5	DAPP1
NDUFA3	2.66E-23	0.302924875	0.285	0.238	5.46E-19	5	NDUFA3
RDX1	2.82E-23	0.780117398	0.063	0.041	5.78E-19	5	RDX
CYSLTR11	3.07E-23	0.51719611	0.124	0.092	6.30E-19	5	CYSLTR1
XKR61	3.88E-23	0.68218357	0.067	0.044	7.96E-19	5	XKR6
TPI11	3.90E-23	0.253560208	0.35	0.299	8.00E-19	5	TPI1
TLR101	4.31E-23	0.653038236	0.091	0.064	8.84E-19	5	TLR10
ADO	4.79E-23	0.61528881	0.063	0.041	9.82E-19	5	ADO
ZSCAN161	4.85E-23	0.55762028	0.073	0.048	9.94E-19	5	ZSCAN16
CYB561	4.98E-23	0.618478385	0.054	0.034	1.02E-18	5	CYB561
KDM2A1	5.33E-23	0.25136769	0.387	0.336	1.09E-18	5	KDM2A
STUB11	5.47E-23	0.280412472	0.294	0.247	1.12E-18	5	STUB1
MBD4	6.41E-23	0.246383635	0.378	0.327	1.32E-18	5	MBD4
RHOG3	7.24E-23	0.167534869	0.655	0.603	1.49E-18	5	RHOG
STAT5B	7.89E-23	0.577078227	0.092	0.065	1.62E-18	5	STAT5B
BMI11	8.52E-23	0.519333689	0.095	0.067	1.75E-18	5	BMI1
ETFB1	1.04E-22	0.336204091	0.23	0.188	2.14E-18	5	ETFB
TCTEX1D21	1.06E-22	0.734587308	0.054	0.034	2.17E-18	5	TCTEX1D2
RP11-124N14.32	1.17E-22	0.274060188	0.227	0.184	2.40E-18	5	RP11-124N14.3
THAP111	1.18E-22	0.521024089	0.105	0.075	2.42E-18	5	THAP11
NRM1	1.19E-22	0.557141408	0.096	0.068	2.44E-18	5	NRM
MIIP1	1.39E-22	0.447920352	0.155	0.12	2.85E-18	5	MIIP
FLOT11	1.92E-22	0.467261654	0.132	0.099	3.94E-18	5	FLOT1
MICU21	2.46E-22	0.35640397	0.211	0.171	5.04E-18	5	MICU2
MFSD5	2.47E-22	0.435735422	0.127	0.094	5.06E-18	5	MFSD5
LMO4	2.92E-22	0.452862203	0.158	0.123	5.98E-18	5	LMO4
KIAA01251	3.00E-22	0.293096051	0.308	0.26	6.15E-18	5	KIAA0125
MRPL341	3.38E-22	0.472714336	0.13	0.098	6.93E-18	5	MRPL34
MIS18BP1	3.57E-22	0.270456467	0.366	0.316	7.32E-18	5	MIS18BP1
POGK1	4.29E-22	0.421928741	0.135	0.101	8.81E-18	5	POGK
C12orf651	4.33E-22	0.382160054	0.147	0.112	8.89E-18	5	C12orf65
SSB1	4.81E-22	0.228943958	0.376	0.324	9.86E-18	5	SSB
MARCH92	4.86E-22	0.293306955	0.244	0.2	9.96E-18	5	MARCH9
IGLV1-40	5.39E-22	0.183424564	0.164	0.128	1.11E-17	5	IGLV1-40
SRPK1	5.69E-22	0.435497503	0.142	0.108	1.17E-17	5	SRPK1
SRI1	6.55E-22	0.295246864	0.277	0.233	1.34E-17	5	SRI
CSNK1G31	6.90E-22	0.276266046	0.257	0.212	1.42E-17	5	CSNK1G3
ATP5G12	7.75E-22	0.327603721	0.252	0.209	1.59E-17	5	ATP5G1
TMEM1601	7.92E-22	0.346274224	0.235	0.194	1.62E-17	5	TMEM160
MAP2K21	8.65E-22	0.231968236	0.4	0.349	1.77E-17	5	MAP2K2
SH3YL11	1.06E-21	0.489315742	0.116	0.085	2.18E-17	5	SH3YL1
TMEM87B1	1.11E-21	0.45765495	0.131	0.099	2.28E-17	5	TMEM87B
TMBIM12	1.16E-21	0.285425877	0.294	0.248	2.39E-17	5	TMBIM1
HSH2D1	1.27E-21	0.228396129	0.408	0.356	2.60E-17	5	HSH2D
NDUFA131	1.34E-21	0.215017235	0.47	0.42	2.75E-17	5	NDUFA13
BTN3A21	1.43E-21	0.41665164	0.152	0.118	2.93E-17	5	BTN3A2
TOMM20	1.46E-21	0.166866433	0.619	0.573	2.99E-17	5	TOMM20
CLIC41	1.46E-21	0.258602868	0.301	0.254	2.99E-17	5	CLIC4
TMEM120B1	1.65E-21	0.71083862	0.057	0.037	3.39E-17	5	TMEM120B
PPP3CA	1.70E-21	0.312983657	0.32	0.275	3.50E-17	5	PPP3CA
DLGAP4	1.94E-21	0.440729606	0.125	0.093	3.99E-17	5	DLGAP4
TESK21	2.06E-21	0.497284733	0.081	0.056	4.23E-17	5	TESK2
FAM162A1	2.88E-21	0.355547571	0.218	0.178	5.90E-17	5	FAM162A
PARP13	3.15E-21	0.237959892	0.386	0.337	6.46E-17	5	PARP1
ECH11	3.16E-21	0.286552057	0.28	0.236	6.48E-17	5	ECH1
PEBP11	3.31E-21	0.185846467	0.503	0.449	6.79E-17	5	PEBP1
AFTPH1	3.59E-21	0.285621231	0.286	0.241	7.36E-17	5	AFTPH
LINC014801	3.84E-21	0.528249033	0.073	0.049	7.88E-17	5	LINC01480
SEMA7A2	4.03E-21	0.290409264	0.274	0.23	8.26E-17	5	SEMA7A
PRKD31	4.87E-21	0.300604721	0.247	0.204	1.00E-16	5	PRKD3
DCTPP11	5.99E-21	0.458392591	0.139	0.107	1.23E-16	5	DCTPP1
TES	6.76E-21	0.327265895	0.23	0.19	1.39E-16	5	TES
JAK31	6.84E-21	0.423199229	0.124	0.093	1.40E-16	5	JAK3
RALY	7.05E-21	0.211038134	0.492	0.442	1.45E-16	5	RALY
IKZF31	7.41E-21	0.299608959	0.306	0.262	1.52E-16	5	IKZF3
NHP21	1.15E-20	0.244476407	0.349	0.301	2.35E-16	5	NHP2
FLNA1	1.16E-20	0.257729699	0.325	0.279	2.37E-16	5	FLNA
APOA1BP1	1.25E-20	0.355774896	0.205	0.167	2.57E-16	5	APOA1BP
EIF3A2	1.76E-20	0.200455816	0.452	0.403	3.61E-16	5	EIF3A
CCNG1	1.78E-20	0.339696392	0.195	0.157	3.65E-16	5	CCNG1
ASAP11	2.11E-20	0.566437109	0.072	0.049	4.34E-16	5	ASAP1
UBL4A1	2.17E-20	0.630659217	0.058	0.038	4.46E-16	5	UBL4A
UBE2G11	2.57E-20	0.313054456	0.258	0.217	5.27E-16	5	UBE2G1
ANP32E1	2.73E-20	0.327056999	0.243	0.203	5.61E-16	5	ANP32E
PGK11	2.87E-20	0.205450472	0.518	0.47	5.89E-16	5	PGK1
ALOX5AP1	2.92E-20	0.260482931	0.303	0.257	5.99E-16	5	ALOX5AP
MEAF61	3.02E-20	0.29936037	0.231	0.191	6.19E-16	5	MEAF6
RAB29	3.18E-20	0.287982758	0.254	0.211	6.52E-16	5	RAB29
KIF3A2	3.60E-20	0.551417578	0.067	0.045	7.38E-16	5	KIF3A
TMEM1471	4.03E-20	0.340020933	0.207	0.17	8.27E-16	5	TMEM147
NT5DC11	4.17E-20	0.435411847	0.128	0.098	8.56E-16	5	NT5DC1
ATP5I1	4.82E-20	0.228543343	0.376	0.33	9.88E-16	5	ATP5I
HCFC1R11	4.97E-20	0.4475056	0.133	0.102	1.02E-15	5	HCFC1R1
PPP1R14B1	4.99E-20	0.269496726	0.295	0.251	1.02E-15	5	PPP1R14B
PHAX2	5.31E-20	0.418433355	0.144	0.112	1.09E-15	5	PHAX
MED161	6.39E-20	0.515107037	0.101	0.074	1.31E-15	5	MED16
PHF61	7.07E-20	0.542384085	0.098	0.071	1.45E-15	5	PHF6
SYNE21	9.74E-20	0.395489867	0.148	0.115	2.00E-15	5	SYNE2
RAP1A	9.84E-20	0.286197806	0.262	0.219	2.02E-15	5	RAP1A
DCK1	1.02E-19	0.281319511	0.223	0.182	2.10E-15	5	DCK
TCEB21	1.04E-19	0.163625484	0.585	0.536	2.13E-15	5	TCEB2
TAP1	1.08E-19	0.280371605	0.312	0.269	2.22E-15	5	TAP1
DENND4A1	1.10E-19	0.188386576	0.405	0.354	2.25E-15	5	DENND4A
RAB371	1.12E-19	0.443517972	0.103	0.076	2.30E-15	5	RAB37
GADD45GIP12	1.18E-19	0.236177644	0.326	0.28	2.43E-15	5	GADD45GIP1
NDUFAF4	1.23E-19	0.29346506	0.208	0.169	2.52E-15	5	NDUFAF4
PPP3CC	1.37E-19	0.270167674	0.345	0.301	2.80E-15	5	PPP3CC
LCP12	2.72E-19	0.220548391	0.438	0.39	5.57E-15	5	LCP1
TFDP11	2.98E-19	0.467434986	0.127	0.098	6.11E-15	5	TFDP1
TMC61	3.61E-19	0.286493532	0.281	0.241	7.40E-15	5	TMC6
GPR651	3.73E-19	0.425652299	0.167	0.134	7.65E-15	5	GPR65
BCL7C1	3.98E-19	0.290955373	0.279	0.239	8.16E-15	5	BCL7C
ATP5F12	4.08E-19	0.216698749	0.402	0.355	8.36E-15	5	ATP5F1
ZNF7371	4.64E-19	0.306798868	0.151	0.117	9.51E-15	5	ZNF737
TAF7	5.96E-19	0.189205933	0.459	0.409	1.22E-14	5	TAF7
TCF31	6.45E-19	0.287514155	0.252	0.212	1.32E-14	5	TCF3
EIF3I1	6.50E-19	0.196508365	0.41	0.362	1.33E-14	5	EIF3I
UBXN12	7.82E-19	0.138477559	0.71	0.675	1.60E-14	5	UBXN1
SIT11	7.99E-19	0.473149699	0.129	0.1	1.64E-14	5	SIT1
PYCARD1	1.01E-18	0.383977168	0.18	0.147	2.08E-14	5	PYCARD
GPI1	1.04E-18	0.303082599	0.258	0.219	2.13E-14	5	GPI
ANXA2R1	1.18E-18	0.437726347	0.099	0.073	2.42E-14	5	ANXA2R
NSA22	1.19E-18	0.177682171	0.535	0.487	2.44E-14	5	NSA2
AMFR2	1.33E-18	0.251571056	0.273	0.232	2.73E-14	5	AMFR
SMARCB11	1.77E-18	0.236955509	0.351	0.306	3.64E-14	5	SMARCB1
NDUFB101	1.82E-18	0.241535411	0.322	0.278	3.74E-14	5	NDUFB10
DNLZ1	1.88E-18	0.339172302	0.182	0.147	3.85E-14	5	DNLZ
MTMR14	2.14E-18	0.276754958	0.253	0.213	4.39E-14	5	MTMR14
ZNF2921	2.43E-18	0.210571779	0.377	0.329	4.98E-14	5	ZNF292
TRAPPC6A1	2.58E-18	0.291100945	0.238	0.2	5.30E-14	5	TRAPPC6A
SRP141	2.67E-18	0.114990399	0.798	0.758	5.47E-14	5	SRP14
SKAP21	2.67E-18	0.3047642	0.233	0.195	5.48E-14	5	SKAP2
TERF2	2.68E-18	0.37056054	0.152	0.12	5.49E-14	5	TERF2
FBXL14	2.96E-18	0.606206428	0.053	0.035	6.07E-14	5	FBXL14
CAPNS11	3.19E-18	0.253934919	0.337	0.294	6.55E-14	5	CAPNS1
UPF21	3.45E-18	0.259601473	0.296	0.255	7.07E-14	5	UPF2
UBE2V11	4.15E-18	0.283089387	0.273	0.232	8.51E-14	5	UBE2V1
PNKD1	4.27E-18	0.323909766	0.204	0.168	8.75E-14	5	PNKD
COX7A2L1	4.83E-18	0.225304059	0.327	0.282	9.91E-14	5	COX7A2L
FAM110A	5.10E-18	0.423335924	0.101	0.074	1.05E-13	5	FAM110A
INO80E	6.21E-18	0.316667845	0.19	0.154	1.27E-13	5	INO80E
DTD1	7.13E-18	0.429938301	0.113	0.086	1.46E-13	5	DTD1
BCAP31	7.93E-18	0.247725535	0.338	0.295	1.63E-13	5	BCAP31
PEPD1	9.27E-18	0.418884023	0.109	0.082	1.90E-13	5	PEPD
PTOV1	1.08E-17	0.266544397	0.268	0.228	2.21E-13	5	PTOV1
TBC1D10C1	1.46E-17	0.17872154	0.509	0.462	3.00E-13	5	TBC1D10C
PNISR1	1.51E-17	0.126477386	0.679	0.636	3.09E-13	5	PNISR
EEA1	1.59E-17	0.42183887	0.131	0.102	3.26E-13	5	EEA1
MAZ1	1.59E-17	0.298095779	0.258	0.22	3.26E-13	5	MAZ
NBPF151	1.64E-17	0.460876245	0.096	0.071	3.37E-13	5	NBPF15
MRPS61	1.80E-17	0.390256882	0.167	0.135	3.69E-13	5	MRPS6
UQCR102	1.81E-17	0.190197113	0.417	0.37	3.72E-13	5	UQCR10
C9orf1421	2.30E-17	0.217185901	0.3	0.257	4.72E-13	5	C9orf142
RNASET21	2.33E-17	0.119235354	0.709	0.657	4.79E-13	5	RNASET2
CBX11	2.45E-17	0.447465095	0.093	0.069	5.03E-13	5	CBX1
TNFSF121	2.70E-17	0.331168274	0.174	0.142	5.54E-13	5	TNFSF12
PTK2B1	2.86E-17	0.249703799	0.26	0.22	5.86E-13	5	PTK2B
EBPL1	2.88E-17	0.373120908	0.124	0.096	5.92E-13	5	EBPL
METTL81	2.96E-17	0.522853519	0.065	0.045	6.06E-13	5	METTL8
PAFAH1B31	2.96E-17	0.575093759	0.086	0.063	6.06E-13	5	PAFAH1B3
AUP1	3.83E-17	0.192553421	0.469	0.426	7.85E-13	5	AUP1
ASPH	3.97E-17	0.612839447	0.054	0.036	8.14E-13	5	ASPH
MRPS341	4.38E-17	0.35397633	0.184	0.151	8.99E-13	5	MRPS34
LINC00493	4.39E-17	0.183335695	0.392	0.345	9.01E-13	5	LINC00493
EVI2B1	4.48E-17	0.285964677	0.227	0.19	9.18E-13	5	EVI2B
HOTAIRM11	4.61E-17	0.639767347	0.069	0.048	9.45E-13	5	HOTAIRM1
DUSP231	5.43E-17	0.541484952	0.068	0.048	1.11E-12	5	DUSP23
IRAK2	6.03E-17	0.578261231	0.058	0.039	1.24E-12	5	IRAK2
PHPT11	6.43E-17	0.37344845	0.157	0.127	1.32E-12	5	PHPT1
USMG51	6.88E-17	0.24263589	0.332	0.291	1.41E-12	5	USMG5
ATP5B1	7.07E-17	0.149954082	0.658	0.616	1.45E-12	5	ATP5B
SNX22	7.55E-17	0.246906038	0.209	0.172	1.55E-12	5	SNX22
ITGB71	8.84E-17	0.323936962	0.2	0.167	1.81E-12	5	ITGB7
FBXW51	1.01E-16	0.361410563	0.164	0.134	2.07E-12	5	FBXW5
DCTD1	1.02E-16	0.431253725	0.125	0.097	2.09E-12	5	DCTD
MSRA	1.17E-16	0.447743715	0.098	0.074	2.40E-12	5	MSRA
ACTR31	1.23E-16	0.187608897	0.504	0.458	2.53E-12	5	ACTR3
PSMB101	1.25E-16	0.229989021	0.344	0.303	2.56E-12	5	PSMB10
LRIF11	1.39E-16	0.394848259	0.109	0.083	2.85E-12	5	LRIF1
OPTN1	1.40E-16	0.383769681	0.138	0.109	2.87E-12	5	OPTN
EMB1	1.44E-16	0.258771783	0.277	0.238	2.96E-12	5	EMB
C14orf11	1.63E-16	0.475876418	0.083	0.06	3.34E-12	5	C14orf1
ILK1	1.65E-16	0.340979837	0.155	0.124	3.39E-12	5	ILK
MINK11	1.66E-16	0.510242629	0.079	0.058	3.41E-12	5	MINK1
CLASRP	1.75E-16	0.275782788	0.242	0.205	3.59E-12	5	CLASRP
ZFAND11	1.82E-16	0.394742192	0.125	0.098	3.73E-12	5	ZFAND1
CD481	1.93E-16	0.138169588	0.62	0.573	3.97E-12	5	CD48
BOLA31	1.98E-16	0.611945416	0.06	0.041	4.06E-12	5	BOLA3
ARPC5L	2.12E-16	0.211384934	0.335	0.294	4.34E-12	5	ARPC5L
CDC14A	2.13E-16	0.628822601	0.063	0.044	4.38E-12	5	CDC14A
UTP23	2.25E-16	0.248663883	0.191	0.156	4.62E-12	5	UTP23
PARP8	2.30E-16	0.216408094	0.252	0.212	4.72E-12	5	PARP8
GPX42	2.44E-16	0.101346398	0.701	0.659	5.00E-12	5	GPX4
C16orf13	2.94E-16	0.276918019	0.265	0.228	6.03E-12	5	C16orf13
MGST32	3.22E-16	0.287633736	0.204	0.17	6.61E-12	5	MGST3
NDUFS7	3.44E-16	0.246748839	0.299	0.261	7.06E-12	5	NDUFS7
POLD1	3.49E-16	0.583464588	0.05	0.033	7.16E-12	5	POLD1
DALRD31	3.63E-16	0.405042577	0.116	0.09	7.45E-12	5	DALRD3
CCDC126	3.96E-16	0.562800129	0.058	0.039	8.11E-12	5	CCDC126
CTDSP1	3.97E-16	0.34707051	0.15	0.12	8.14E-12	5	CTDSP1
TAZ	4.05E-16	0.280030484	0.18	0.147	8.31E-12	5	TAZ
PKN11	4.49E-16	0.255566224	0.269	0.231	9.21E-12	5	PKN1
SP1401	4.83E-16	0.205089468	0.443	0.399	9.92E-12	5	SP140
KBTBD4	5.17E-16	0.340018671	0.107	0.081	1.06E-11	5	KBTBD4
RNF1671	5.33E-16	0.241423553	0.24	0.202	1.09E-11	5	RNF167
FXYD51	5.58E-16	0.112901859	0.866	0.845	1.14E-11	5	FXYD5
SDHD	5.62E-16	0.248420613	0.243	0.205	1.15E-11	5	SDHD
SAMD11	6.18E-16	0.571265649	0.066	0.046	1.27E-11	5	SAMD1
TMEM126A1	6.46E-16	0.370999964	0.142	0.114	1.32E-11	5	TMEM126A
KLHL91	6.94E-16	0.509203076	0.075	0.054	1.42E-11	5	KLHL9
ATP5H1	7.44E-16	0.229775741	0.285	0.246	1.53E-11	5	ATP5H
TALDO11	7.54E-16	0.306429806	0.224	0.19	1.55E-11	5	TALDO1
TOMM221	8.63E-16	0.189324699	0.384	0.34	1.77E-11	5	TOMM22
CTSZ1	9.29E-16	0.181880196	0.433	0.388	1.91E-11	5	CTSZ
ABI11	9.48E-16	0.228613123	0.331	0.291	1.94E-11	5	ABI1
HMHA1	9.66E-16	0.23243167	0.33	0.29	1.98E-11	5	HMHA1
ATP5O1	1.15E-15	0.237805945	0.283	0.244	2.36E-11	5	ATP5O
CMTM61	1.33E-15	0.150242475	0.571	0.522	2.73E-11	5	CMTM6
BRD31	1.39E-15	0.566625717	0.064	0.046	2.86E-11	5	BRD3
UNC1191	1.41E-15	0.289529374	0.243	0.207	2.89E-11	5	UNC119
P4HTM1	1.42E-15	0.500513625	0.082	0.061	2.91E-11	5	P4HTM
TFRC	1.47E-15	0.351844432	0.145	0.116	3.01E-11	5	TFRC
ANAPC16	1.62E-15	0.1594472	0.551	0.509	3.33E-11	5	ANAPC16
HPS61	1.67E-15	0.510030167	0.064	0.045	3.42E-11	5	HPS6
DRAM2	1.81E-15	0.214489851	0.314	0.273	3.70E-11	5	DRAM2
DOCK8	1.87E-15	0.205754	0.35	0.309	3.84E-11	5	DOCK8
CCT31	1.87E-15	0.230198952	0.317	0.278	3.84E-11	5	CCT3
C17orf891	2.03E-15	0.250065673	0.233	0.197	4.16E-11	5	C17orf89
ATG16L2	2.16E-15	0.269978848	0.196	0.162	4.43E-11	5	ATG16L2
NDUFA122	2.32E-15	0.258814244	0.264	0.228	4.76E-11	5	NDUFA12
SREBF2	2.32E-15	0.280253578	0.198	0.165	4.77E-11	5	SREBF2
NTAN1	2.40E-15	0.434591417	0.122	0.096	4.93E-11	5	NTAN1
RNF19A	2.81E-15	0.198577124	0.358	0.316	5.76E-11	5	RNF19A
CBX7	3.28E-15	0.435966748	0.078	0.057	6.73E-11	5	CBX7
BMP2K1	3.57E-15	0.274956486	0.193	0.159	7.33E-11	5	BMP2K
PSMB31	3.67E-15	0.210996984	0.365	0.325	7.53E-11	5	PSMB3
OST4	4.05E-15	0.140765476	0.695	0.659	8.31E-11	5	OST4
C11orf11	4.17E-15	0.600439042	0.051	0.035	8.56E-11	5	C11orf1
ASH1L1	4.25E-15	0.199632958	0.313	0.271	8.72E-11	5	ASH1L
ZNF2672	4.31E-15	0.264760199	0.264	0.228	8.84E-11	5	ZNF267
KLHL62	4.65E-15	0.484976185	0.079	0.058	9.54E-11	5	KLHL6
SSBP11	4.79E-15	0.201266818	0.352	0.312	9.83E-11	5	SSBP1
RAPGEF11	4.97E-15	0.261805637	0.27	0.233	1.02E-10	5	RAPGEF1
NLRC51	5.62E-15	0.473826994	0.121	0.096	1.15E-10	5	NLRC5
OARD11	5.77E-15	0.36527117	0.113	0.088	1.18E-10	5	OARD1
MTMR4	5.87E-15	0.420776554	0.095	0.072	1.20E-10	5	MTMR4
TMED81	5.92E-15	0.325048916	0.137	0.109	1.21E-10	5	TMED8
INPP5F	6.74E-15	0.301713468	0.11	0.084	1.38E-10	5	INPP5F
IARS21	7.85E-15	0.484089797	0.089	0.067	1.61E-10	5	IARS2
GRINA1	9.00E-15	0.270371728	0.206	0.173	1.85E-10	5	GRINA
BACE21	9.60E-15	0.409574307	0.119	0.094	1.97E-10	5	BACE2
HNRNPF1	9.68E-15	0.145414719	0.533	0.491	1.99E-10	5	HNRNPF
LIME11	1.01E-14	0.808562346	0.054	0.037	2.08E-10	5	LIME1
CLIP11	1.03E-14	0.367968495	0.117	0.091	2.11E-10	5	CLIP1
SSU721	1.05E-14	0.180191685	0.378	0.337	2.16E-10	5	SSU72
TARBP1	1.23E-14	0.613680492	0.051	0.034	2.52E-10	5	TARBP1
HAUS41	1.33E-14	0.435644973	0.089	0.067	2.73E-10	5	HAUS4
ATP1A11	1.65E-14	0.273148892	0.204	0.172	3.39E-10	5	ATP1A1
RHOQ	1.71E-14	0.218867059	0.269	0.233	3.51E-10	5	RHOQ
MVP1	1.72E-14	0.472169518	0.098	0.076	3.53E-10	5	MVP
BUB31	1.76E-14	0.220340857	0.312	0.275	3.62E-10	5	BUB3
NUCB11	1.89E-14	0.308679671	0.185	0.154	3.88E-10	5	NUCB1
DBP	2.05E-14	0.604181749	0.057	0.04	4.20E-10	5	DBP
GTF3C41	2.20E-14	0.31905529	0.124	0.098	4.51E-10	5	GTF3C4
PCGF1	2.41E-14	0.477874641	0.071	0.052	4.93E-10	5	PCGF1
PSME21	2.47E-14	0.168992639	0.421	0.378	5.06E-10	5	PSME2
CNDP21	2.48E-14	0.309769473	0.161	0.132	5.09E-10	5	CNDP2
IMPDH21	2.55E-14	0.223801082	0.286	0.248	5.24E-10	5	IMPDH2
KAT2A1	2.58E-14	0.453625364	0.116	0.092	5.29E-10	5	KAT2A
SPINT21	2.92E-14	0.176551914	0.374	0.332	5.98E-10	5	SPINT2
MLST8	3.21E-14	0.348245499	0.125	0.1	6.58E-10	5	MLST8
AP3S11	3.38E-14	0.237167756	0.246	0.212	6.92E-10	5	AP3S1
DCTN21	3.97E-14	0.299447207	0.184	0.154	8.14E-10	5	DCTN2
NDUFB21	4.00E-14	0.177652569	0.432	0.391	8.21E-10	5	NDUFB2
JTB	4.41E-14	0.169081071	0.483	0.443	9.04E-10	5	JTB
TMX4	4.41E-14	0.154023034	0.335	0.293	9.05E-10	5	TMX4
CTD-3074O7.5	4.45E-14	0.499404523	0.062	0.044	9.13E-10	5	CTD-3074O7.5
FAM219B1	4.86E-14	0.527530023	0.076	0.056	9.96E-10	5	FAM219B
ARID1A1	5.46E-14	0.258590742	0.214	0.181	1.12E-09	5	ARID1A
GNG5	6.01E-14	0.167436218	0.428	0.387	1.23E-09	5	GNG5
CCDC109B	6.22E-14	0.174744049	0.362	0.322	1.28E-09	5	CCDC109B
C8orf59	8.91E-14	0.186128529	0.333	0.295	1.83E-09	5	C8orf59
CAP11	1.08E-13	0.199905121	0.332	0.295	2.21E-09	5	CAP1
UQCRC11	1.09E-13	0.288561215	0.213	0.182	2.24E-09	5	UQCRC1
CYHR1	1.28E-13	0.43261626	0.102	0.08	2.62E-09	5	CYHR1
SLC25A121	1.29E-13	0.465033569	0.077	0.057	2.65E-09	5	SLC25A12
ATPIF11	1.37E-13	0.182230598	0.353	0.315	2.82E-09	5	ATPIF1
LRCH31	1.39E-13	0.371670816	0.109	0.086	2.84E-09	5	LRCH3
NR2C2AP	1.48E-13	0.382660064	0.07	0.051	3.04E-09	5	NR2C2AP
LRRC8D	1.55E-13	0.422164027	0.074	0.055	3.17E-09	5	LRRC8D
SLC39A11	1.91E-13	0.297913569	0.119	0.094	3.91E-09	5	SLC39A1
SLC23A21	1.91E-13	0.477468001	0.072	0.054	3.93E-09	5	SLC23A2
SLC25A391	1.97E-13	0.302838606	0.205	0.175	4.04E-09	5	SLC25A39
SCAMP31	2.24E-13	0.300280007	0.185	0.155	4.59E-09	5	SCAMP3
NDUFC21	2.25E-13	0.302469279	0.175	0.146	4.61E-09	5	NDUFC2
LCK	2.25E-13	0.47145359	0.051	0.035	4.62E-09	5	LCK
PEX11B	2.37E-13	0.452195133	0.068	0.05	4.87E-09	5	PEX11B
MRPS242	2.42E-13	0.208185816	0.27	0.235	4.95E-09	5	MRPS24
TERF2IP	2.47E-13	0.145445798	0.515	0.472	5.06E-09	5	TERF2IP
ESD	3.14E-13	0.271361816	0.158	0.13	6.43E-09	5	ESD
IL2RG	3.49E-13	0.140517645	0.573	0.533	7.16E-09	5	IL2RG
LTBP41	3.62E-13	0.51422372	0.061	0.044	7.42E-09	5	LTBP4
ACOT22	3.68E-13	0.411748255	0.09	0.069	7.54E-09	5	ACOT2
EIF3M	3.89E-13	0.144865296	0.499	0.459	7.98E-09	5	EIF3M
SNRPF1	4.42E-13	0.1628336	0.379	0.339	9.07E-09	5	SNRPF
A1BG	4.59E-13	0.318004847	0.142	0.116	9.41E-09	5	A1BG
GCHFR1	4.73E-13	0.53568592	0.061	0.045	9.71E-09	5	GCHFR
SRM1	4.74E-13	0.222639382	0.26	0.227	9.73E-09	5	SRM
CFAP972	5.07E-13	0.294823438	0.149	0.122	1.04E-08	5	CFAP97
TEX264	5.16E-13	0.306811132	0.167	0.139	1.06E-08	5	TEX264
PELP11	6.15E-13	0.414501126	0.08	0.06	1.26E-08	5	PELP1
ATP5J3	6.26E-13	0.179373459	0.329	0.291	1.28E-08	5	ATP5J
PARK72	6.73E-13	0.15672041	0.461	0.42	1.38E-08	5	PARK7
LPCAT11	7.11E-13	0.388068781	0.124	0.1	1.46E-08	5	LPCAT1
PABPN1	7.41E-13	0.114834184	0.608	0.571	1.52E-08	5	PABPN1
PSMA71	8.08E-13	0.138204193	0.533	0.492	1.66E-08	5	PSMA7
GINM11	8.22E-13	0.238178225	0.236	0.204	1.69E-08	5	GINM1
SMIM201	8.26E-13	0.348862374	0.121	0.097	1.69E-08	5	SMIM20
EIF3D1	8.42E-13	0.133461611	0.544	0.502	1.73E-08	5	EIF3D
LYPLA22	9.38E-13	0.325930321	0.136	0.111	1.92E-08	5	LYPLA2
VPS721	9.79E-13	0.371455689	0.094	0.072	2.01E-08	5	VPS72
KLF111	1.00E-12	0.26659309	0.157	0.129	2.05E-08	5	KLF11
MCUR11	1.06E-12	0.388810731	0.109	0.087	2.18E-08	5	MCUR1
IGBP11	1.06E-12	0.209429484	0.311	0.277	2.18E-08	5	IGBP1
CLNS1A1	1.16E-12	0.228140711	0.215	0.183	2.37E-08	5	CLNS1A
NARFL1	1.16E-12	0.448263764	0.063	0.046	2.37E-08	5	NARFL
PLEKHF1	1.18E-12	0.426676552	0.057	0.041	2.43E-08	5	PLEKHF1
PGAM11	1.19E-12	0.197535221	0.336	0.299	2.44E-08	5	PGAM1
CAB39	1.28E-12	0.332666101	0.122	0.098	2.63E-08	5	CAB39
CTSA1	1.35E-12	0.509994297	0.096	0.076	2.77E-08	5	CTSA
NDUFB8	1.39E-12	0.2473978	0.19	0.16	2.86E-08	5	NDUFB8
REEP31	1.47E-12	0.363562768	0.095	0.074	3.02E-08	5	REEP3
HNRNPH2	1.50E-12	0.311858002	0.109	0.086	3.08E-08	5	HNRNPH2
APOL3	1.58E-12	0.475854091	0.066	0.049	3.23E-08	5	APOL3
CDK41	1.70E-12	0.348062815	0.112	0.089	3.48E-08	5	CDK4
AURKAIP1	1.73E-12	0.186549343	0.328	0.292	3.54E-08	5	AURKAIP1
RALA2	1.77E-12	0.227182219	0.266	0.233	3.63E-08	5	RALA
CNN21	1.79E-12	0.155976089	0.546	0.506	3.66E-08	5	CNN2
RAD17	1.79E-12	0.463785338	0.076	0.057	3.66E-08	5	RAD17
CBFA2T31	1.83E-12	0.409387186	0.113	0.09	3.76E-08	5	CBFA2T3
ARL2BP1	1.85E-12	0.235423897	0.193	0.163	3.79E-08	5	ARL2BP
PURA1	1.87E-12	0.207252538	0.18	0.15	3.83E-08	5	PURA
CSTB2	1.93E-12	0.205258688	0.28	0.245	3.96E-08	5	CSTB
LMNA3	1.96E-12	0.211307181	0.324	0.289	4.03E-08	5	LMNA
BTN2A21	2.06E-12	0.261564684	0.164	0.136	4.23E-08	5	BTN2A2
HN1L1	2.40E-12	0.392769671	0.073	0.055	4.91E-08	5	HN1L
RFX51	2.55E-12	0.274668052	0.159	0.132	5.22E-08	5	RFX5
SNX61	2.59E-12	0.204998743	0.3	0.267	5.31E-08	5	SNX6
NUTM2A-AS11	2.70E-12	0.255098552	0.216	0.186	5.53E-08	5	NUTM2A-AS1
C20orf271	2.80E-12	0.34627118	0.115	0.093	5.73E-08	5	C20orf27
TNIP11	3.07E-12	0.19588895	0.309	0.275	6.29E-08	5	TNIP1
OLA11	3.33E-12	0.285907518	0.202	0.173	6.82E-08	5	OLA1
LSM62	3.35E-12	0.236368584	0.212	0.182	6.86E-08	5	LSM6
PFDN41	3.35E-12	0.33628538	0.131	0.107	6.87E-08	5	PFDN4
OSBPL31	3.85E-12	0.503458826	0.069	0.051	7.89E-08	5	OSBPL3
ATIC1	3.98E-12	0.335985116	0.124	0.101	8.17E-08	5	ATIC
YY11	4.49E-12	0.176793595	0.355	0.319	9.21E-08	5	YY1
LRP101	4.76E-12	0.22599184	0.234	0.203	9.76E-08	5	LRP10
PSENEN1	4.90E-12	0.297833789	0.151	0.125	1.00E-07	5	PSENEN
MTHFS	5.07E-12	0.334092121	0.125	0.102	1.04E-07	5	MTHFS
BCL2L121	5.41E-12	0.512729283	0.06	0.044	1.11E-07	5	BCL2L12
CDC26	5.94E-12	0.269133975	0.145	0.119	1.22E-07	5	CDC26
ENSA	6.40E-12	0.155352586	0.428	0.39	1.31E-07	5	ENSA
JAGN11	6.99E-12	0.229898752	0.171	0.143	1.43E-07	5	JAGN1
UBXN2A1	7.56E-12	0.254157745	0.137	0.112	1.55E-07	5	UBXN2A
TBK12	8.17E-12	0.343560181	0.11	0.088	1.67E-07	5	TBK1
LAMTOR11	8.48E-12	0.15839929	0.367	0.329	1.74E-07	5	LAMTOR1
SMG92	8.53E-12	0.461420536	0.08	0.061	1.75E-07	5	SMG9
PSMC51	9.02E-12	0.22937985	0.235	0.206	1.85E-07	5	PSMC5
KIAA03681	9.05E-12	0.492019384	0.073	0.055	1.86E-07	5	KIAA0368
TMEM203	9.60E-12	0.232001813	0.154	0.128	1.97E-07	5	TMEM203
BLOC1S41	1.01E-11	0.195196449	0.206	0.175	2.07E-07	5	BLOC1S4
BANF11	1.10E-11	0.192869979	0.296	0.262	2.26E-07	5	BANF1
TLN11	1.13E-11	0.140416666	0.351	0.312	2.33E-07	5	TLN1
IGSF81	1.21E-11	0.386131658	0.097	0.077	2.47E-07	5	IGSF8
WBP21	1.23E-11	0.165299705	0.321	0.285	2.53E-07	5	WBP2
FKBP81	1.25E-11	0.155664347	0.436	0.398	2.56E-07	5	FKBP8
DHPS1	1.34E-11	0.238870129	0.2	0.171	2.76E-07	5	DHPS
TRAF51	1.41E-11	0.235617092	0.212	0.182	2.90E-07	5	TRAF5
NDE11	1.48E-11	0.23891427	0.194	0.165	3.03E-07	5	NDE1
SLC15A41	1.49E-11	0.287229358	0.184	0.157	3.06E-07	5	SLC15A4
TPRG1L	1.51E-11	0.299556203	0.124	0.1	3.10E-07	5	TPRG1L
ADCK21	1.66E-11	0.476160593	0.058	0.042	3.41E-07	5	ADCK2
EMC61	1.69E-11	0.174302051	0.267	0.234	3.46E-07	5	EMC6
LHPP1	1.71E-11	0.241527471	0.223	0.193	3.50E-07	5	LHPP
ABCC11	1.79E-11	0.330857429	0.114	0.092	3.67E-07	5	ABCC1
RAD23A	1.80E-11	0.139399979	0.42	0.382	3.69E-07	5	RAD23A
LINC008691	1.85E-11	0.39430073	0.072	0.054	3.79E-07	5	LINC00869
UTP181	1.92E-11	0.245832408	0.145	0.12	3.93E-07	5	UTP18
PDCD21	1.93E-11	0.237501057	0.207	0.179	3.97E-07	5	PDCD2
SNRPA2	1.99E-11	0.213456091	0.286	0.254	4.07E-07	5	SNRPA
HINT21	1.99E-11	0.372787431	0.122	0.1	4.09E-07	5	HINT2
PRPF62	2.17E-11	0.226566882	0.226	0.196	4.46E-07	5	PRPF6
ACO21	2.21E-11	0.29018645	0.178	0.152	4.53E-07	5	ACO2
TRRAP1	2.35E-11	0.381873274	0.091	0.072	4.81E-07	5	TRRAP
DDX461	2.53E-11	0.166404361	0.318	0.283	5.19E-07	5	DDX46
ZNF8271	2.70E-11	0.475585397	0.063	0.047	5.53E-07	5	ZNF827
DYNLT3	2.91E-11	0.221695151	0.156	0.13	5.97E-07	5	DYNLT3
SNX171	2.92E-11	0.286962253	0.2	0.173	5.99E-07	5	SNX17
TMEM230	2.97E-11	0.241072405	0.245	0.216	6.09E-07	5	TMEM230
TARDBP1	2.98E-11	0.19289344	0.239	0.207	6.10E-07	5	TARDBP
EYA3	2.99E-11	0.448202761	0.063	0.047	6.12E-07	5	EYA3
SHKBP11	3.16E-11	0.236852663	0.251	0.221	6.49E-07	5	SHKBP1
PRMT2	3.17E-11	0.1945921	0.218	0.188	6.50E-07	5	PRMT2
B4GALT41	3.53E-11	0.347534382	0.111	0.09	7.25E-07	5	B4GALT4
SNAP231	3.59E-11	0.2338236	0.202	0.173	7.36E-07	5	SNAP23
TUFM1	3.68E-11	0.168584062	0.359	0.323	7.55E-07	5	TUFM
NDUFS81	3.69E-11	0.252751301	0.199	0.172	7.58E-07	5	NDUFS8
ACAP31	3.71E-11	0.568097644	0.057	0.042	7.61E-07	5	ACAP3
SIAH11	3.72E-11	0.175074139	0.227	0.195	7.64E-07	5	SIAH1
SLC52A21	3.76E-11	0.394854418	0.09	0.071	7.71E-07	5	SLC52A2
LINC011841	3.84E-11	0.340393509	0.092	0.072	7.87E-07	5	LINC01184
NUTF21	3.87E-11	0.214915953	0.225	0.196	7.95E-07	5	NUTF2
SAT2	3.90E-11	0.249595567	0.192	0.164	8.01E-07	5	SAT2
LYRM2	4.08E-11	0.222680372	0.167	0.14	8.37E-07	5	LYRM2
PMVK1	4.31E-11	0.449499525	0.09	0.072	8.83E-07	5	PMVK
ALCAM	4.51E-11	0.480606894	0.066	0.05	9.26E-07	5	ALCAM
NT5C3B1	4.68E-11	0.385561327	0.076	0.058	9.61E-07	5	NT5C3B
SMARCA42	4.78E-11	0.337975105	0.109	0.088	9.79E-07	5	SMARCA4
ASXL2	4.85E-11	0.26036641	0.119	0.096	9.95E-07	5	ASXL2
ZBTB22	5.32E-11	0.412665035	0.051	0.037	1.09E-06	5	ZBTB22
C12orf10	5.33E-11	0.307499455	0.118	0.096	1.09E-06	5	C12orf10
VAMP82	5.65E-11	0.170126205	0.333	0.299	1.16E-06	5	VAMP8
UQCRC21	5.70E-11	0.22522229	0.234	0.206	1.17E-06	5	UQCRC2
ATP6V0E2	5.88E-11	0.516068333	0.054	0.04	1.21E-06	5	ATP6V0E2
GLRX31	6.28E-11	0.302876323	0.132	0.109	1.29E-06	5	GLRX3
COPS62	6.68E-11	0.252580885	0.197	0.169	1.37E-06	5	COPS6
MYCBP21	7.16E-11	0.128660589	0.476	0.442	1.47E-06	5	MYCBP2
SF3B4	7.30E-11	0.156464581	0.332	0.297	1.50E-06	5	SF3B4
LACTB1	7.36E-11	0.240979082	0.153	0.127	1.51E-06	5	LACTB
SLC12A9	7.76E-11	0.444994444	0.077	0.06	1.59E-06	5	SLC12A9
DDX18	7.76E-11	0.164263645	0.25	0.217	1.59E-06	5	DDX18
ANAPC111	7.83E-11	0.202685086	0.275	0.245	1.61E-06	5	ANAPC11
EFHC11	7.99E-11	0.39825079	0.072	0.055	1.64E-06	5	EFHC1
SSNA1	8.01E-11	0.181800326	0.323	0.29	1.64E-06	5	SSNA1
PLPP11	8.45E-11	0.353535422	0.07	0.053	1.73E-06	5	PLPP1
PPP4R12	8.49E-11	0.272314873	0.116	0.095	1.74E-06	5	PPP4R1
SGK2231	8.55E-11	0.495982409	0.051	0.037	1.75E-06	5	SGK223
UBTF	9.39E-11	0.239863024	0.214	0.186	1.93E-06	5	UBTF
STK101	9.55E-11	0.245267101	0.234	0.205	1.96E-06	5	STK10
ACBD61	9.82E-11	0.22984717	0.171	0.145	2.01E-06	5	ACBD6
SARS1	9.88E-11	0.229570718	0.182	0.155	2.03E-06	5	SARS
DUS1L	1.01E-10	0.19196715	0.256	0.225	2.08E-06	5	DUS1L
C19orf661	1.02E-10	0.252872797	0.188	0.162	2.10E-06	5	C19orf66
GABARAPL21	1.02E-10	0.140913949	0.507	0.474	2.10E-06	5	GABARAPL2
MYO1C2	1.03E-10	0.28236843	0.149	0.125	2.11E-06	5	MYO1C
FAM228B	1.07E-10	0.432724752	0.05	0.036	2.20E-06	5	FAM228B
LATS11	1.14E-10	0.258116422	0.171	0.145	2.35E-06	5	LATS1
DNAJC71	1.15E-10	0.188199764	0.255	0.224	2.37E-06	5	DNAJC7
LRRK11	1.17E-10	0.355598637	0.092	0.073	2.40E-06	5	LRRK1
UBE2Z1	1.19E-10	0.215194627	0.208	0.179	2.44E-06	5	UBE2Z
DAP31	1.29E-10	0.234400883	0.222	0.194	2.64E-06	5	DAP3
NIT21	1.34E-10	0.335570131	0.104	0.084	2.75E-06	5	NIT2
SLC6A61	1.35E-10	0.425863229	0.091	0.072	2.77E-06	5	SLC6A6
PLIN31	1.37E-10	0.387144999	0.089	0.07	2.82E-06	5	PLIN3
LINC009361	1.43E-10	0.208324394	0.25	0.22	2.93E-06	5	LINC00936
UBXN111	1.58E-10	0.462718353	0.069	0.052	3.24E-06	5	UBXN11
RNASEH1-AS11	1.62E-10	0.462700767	0.054	0.04	3.32E-06	5	RNASEH1-AS1
RAB11A2	1.64E-10	0.176347043	0.293	0.261	3.36E-06	5	RAB11A
MRPL432	1.64E-10	0.234420598	0.196	0.169	3.37E-06	5	MRPL43
SPAG71	1.65E-10	0.233669436	0.185	0.158	3.39E-06	5	SPAG7
PPP1R351	1.74E-10	0.19192178	0.227	0.197	3.58E-06	5	PPP1R35
EIF2A	1.89E-10	0.16937565	0.278	0.247	3.88E-06	5	EIF2A
LONRF11	1.99E-10	0.234717735	0.2	0.172	4.09E-06	5	LONRF1
SURF11	2.00E-10	0.250631907	0.196	0.17	4.09E-06	5	SURF1
CBX61	2.03E-10	0.413205598	0.062	0.047	4.17E-06	5	CBX6
TCF121	2.04E-10	0.218135023	0.161	0.136	4.18E-06	5	TCF12
RNF51	2.05E-10	0.234962153	0.166	0.141	4.21E-06	5	RNF5
DSCR31	2.14E-10	0.239221454	0.125	0.103	4.39E-06	5	DSCR3
NEDD4L1	2.16E-10	0.502245691	0.05	0.036	4.44E-06	5	NEDD4L
CTDSP21	2.26E-10	0.295842267	0.121	0.1	4.63E-06	5	CTDSP2
TSC22D41	2.50E-10	0.281604939	0.164	0.14	5.12E-06	5	TSC22D4
ZNF281	2.59E-10	0.265895056	0.129	0.106	5.32E-06	5	ZNF281
CD631	2.60E-10	0.30994342	0.158	0.134	5.34E-06	5	CD63
SSBP41	2.71E-10	0.201182216	0.283	0.253	5.56E-06	5	SSBP4
MED251	2.74E-10	0.307481079	0.118	0.097	5.62E-06	5	MED25
ACSL11	2.76E-10	0.341860765	0.118	0.097	5.66E-06	5	ACSL1
TMEM141	2.77E-10	0.377333172	0.095	0.076	5.68E-06	5	TMEM141
CASP81	2.78E-10	0.246136697	0.21	0.183	5.70E-06	5	CASP8
SFXN11	2.92E-10	0.330515765	0.095	0.076	5.98E-06	5	SFXN1
STK391	3.03E-10	0.483430416	0.056	0.042	6.21E-06	5	STK39
CARM11	3.06E-10	0.531615064	0.061	0.046	6.28E-06	5	CARM1
NFIC1	3.22E-10	0.399752632	0.074	0.058	6.61E-06	5	NFIC
ARID3B1	3.23E-10	0.545724098	0.056	0.042	6.62E-06	5	ARID3B
TRIB31	3.67E-10	0.553473952	0.055	0.041	7.52E-06	5	TRIB3
SNRNP352	3.75E-10	0.264273351	0.139	0.116	7.68E-06	5	SNRNP35
ZNF280D1	3.76E-10	0.338098307	0.116	0.095	7.72E-06	5	ZNF280D
RALGPS11	3.81E-10	0.466451006	0.055	0.041	7.81E-06	5	RALGPS1
RABL61	3.83E-10	0.27985107	0.139	0.117	7.86E-06	5	RABL6
ZBTB23	3.92E-10	0.369336557	0.087	0.069	8.03E-06	5	ZBTB2
KLF7	3.93E-10	0.223929324	0.103	0.082	8.06E-06	5	KLF7
NAA101	3.99E-10	0.235164596	0.226	0.2	8.19E-06	5	NAA10
MESDC11	4.03E-10	0.200115537	0.189	0.162	8.27E-06	5	MESDC1
FKBP2	4.06E-10	0.187107144	0.227	0.199	8.32E-06	5	FKBP2
PLEKHF21	4.09E-10	0.18299023	0.197	0.169	8.40E-06	5	PLEKHF2
PSMB8	4.24E-10	0.157301864	0.443	0.409	8.69E-06	5	PSMB8
NDUFA111	4.32E-10	0.161521489	0.332	0.299	8.85E-06	5	NDUFA11
MYO9A1	4.34E-10	0.339336399	0.075	0.058	8.91E-06	5	MYO9A
SLC16A1-AS11	4.41E-10	0.418081248	0.05	0.037	9.04E-06	5	SLC16A1-AS1
ZNF241	4.47E-10	0.118875768	0.416	0.381	9.16E-06	5	ZNF24
NDUFAB12	4.80E-10	0.191444331	0.24	0.212	9.84E-06	5	NDUFAB1
FTSJ21	5.14E-10	0.442258544	0.057	0.043	1.05E-05	5	FTSJ2
COQ41	5.14E-10	0.277108579	0.12	0.099	1.05E-05	5	COQ4
GSE11	5.57E-10	0.434924344	0.08	0.063	1.14E-05	5	GSE1
METTL51	5.59E-10	0.266249655	0.129	0.107	1.15E-05	5	METTL5
ZNF33	5.85E-10	0.35677304	0.094	0.075	1.20E-05	5	ZNF3
TAF151	6.03E-10	0.159446435	0.31	0.279	1.24E-05	5	TAF15
TMEM11	6.39E-10	0.23273048	0.16	0.135	1.31E-05	5	TMEM11
URM11	6.41E-10	0.231239865	0.208	0.182	1.31E-05	5	URM1
GALNT10	6.63E-10	0.356442163	0.097	0.079	1.36E-05	5	GALNT10
ELK3	6.76E-10	0.287760305	0.113	0.093	1.39E-05	5	ELK3
TRAP11	7.52E-10	0.393487834	0.08	0.063	1.54E-05	5	TRAP1
LHFPL21	7.97E-10	0.441192417	0.051	0.037	1.63E-05	5	LHFPL2
COX142	8.10E-10	0.193520018	0.271	0.242	1.66E-05	5	COX14
SEPHS2	8.24E-10	0.281659769	0.133	0.112	1.69E-05	5	SEPHS2
SCAMP21	8.33E-10	0.234978421	0.222	0.196	1.71E-05	5	SCAMP2
TRAF21	8.51E-10	0.438727221	0.054	0.04	1.75E-05	5	TRAF2
CERS41	8.55E-10	0.28954309	0.117	0.096	1.75E-05	5	CERS4
TAF1B1	8.67E-10	0.374565755	0.062	0.047	1.78E-05	5	TAF1B
FXYD11	8.92E-10	0.508562391	0.062	0.048	1.83E-05	5	FXYD1
PAGR11	9.21E-10	0.335726513	0.1	0.081	1.89E-05	5	PAGR1
C11orf572	9.41E-10	0.27233072	0.095	0.077	1.93E-05	5	C11orf57
PIEZO11	9.43E-10	0.517764471	0.056	0.042	1.93E-05	5	PIEZO1
DIDO11	9.56E-10	0.247685031	0.151	0.128	1.96E-05	5	DIDO1
SF3B5	9.86E-10	0.11279139	0.5	0.463	2.02E-05	5	SF3B5
GEMIN71	1.03E-09	0.314617287	0.126	0.106	2.12E-05	5	GEMIN7
UBAP11	1.07E-09	0.286498275	0.14	0.118	2.20E-05	5	UBAP1
CDK5RAP31	1.12E-09	0.169425527	0.296	0.266	2.30E-05	5	CDK5RAP3
JADE21	1.16E-09	0.264720013	0.143	0.121	2.38E-05	5	JADE2
IVD1	1.18E-09	0.506389446	0.056	0.043	2.42E-05	5	IVD
MRPL241	1.19E-09	0.37988979	0.093	0.075	2.44E-05	5	MRPL24
POLR2I1	1.20E-09	0.197962093	0.195	0.169	2.46E-05	5	POLR2I
POLR2E1	1.21E-09	0.195509945	0.253	0.225	2.49E-05	5	POLR2E
SDHC1	1.22E-09	0.214862969	0.181	0.156	2.50E-05	5	SDHC
MARCH12	1.25E-09	0.166175706	0.28	0.249	2.57E-05	5	MARCH1
CSK	1.28E-09	0.149993507	0.441	0.407	2.63E-05	5	CSK
DUSP221	1.29E-09	0.207494065	0.246	0.218	2.65E-05	5	DUSP22
EIF4E1	1.31E-09	0.159024361	0.253	0.223	2.68E-05	5	EIF4E
GYLTL1B1	1.32E-09	0.212450056	0.141	0.118	2.71E-05	5	GYLTL1B
YARS21	1.35E-09	0.380046181	0.069	0.054	2.77E-05	5	YARS2
MRPL111	1.38E-09	0.23082329	0.195	0.17	2.84E-05	5	MRPL11
USP481	1.41E-09	0.280518535	0.168	0.145	2.89E-05	5	USP48
TRMO1	1.42E-09	0.158629365	0.21	0.181	2.91E-05	5	TRMO
FKBP51	1.51E-09	0.288496896	0.086	0.068	3.10E-05	5	FKBP5
PIK3AP1	1.53E-09	0.222678853	0.205	0.18	3.13E-05	5	PIK3AP1
GCSAM1	1.57E-09	0.31993373	0.077	0.06	3.23E-05	5	GCSAM
ATXN2L	1.59E-09	0.176780908	0.267	0.238	3.27E-05	5	ATXN2L
RPA21	1.60E-09	0.193854155	0.178	0.153	3.28E-05	5	RPA2
MAPK8IP32	1.62E-09	0.171513929	0.269	0.24	3.32E-05	5	MAPK8IP3
DARS1	1.62E-09	0.153515382	0.27	0.239	3.33E-05	5	DARS
DYRK21	1.63E-09	0.283069436	0.094	0.075	3.33E-05	5	DYRK2
AKAP111	1.68E-09	0.267225435	0.142	0.12	3.45E-05	5	AKAP11
RASSF31	1.81E-09	0.372739948	0.083	0.066	3.72E-05	5	RASSF3
ACTN4	1.84E-09	0.24439572	0.173	0.149	3.78E-05	5	ACTN4
HCLS11	1.87E-09	0.123086945	0.553	0.52	3.84E-05	5	HCLS1
ZNF4301	1.93E-09	0.168416184	0.249	0.22	3.96E-05	5	ZNF430
PTPN13	1.98E-09	0.110335904	0.499	0.46	4.06E-05	5	PTPN1
GRAP1	2.07E-09	0.300099096	0.103	0.084	4.24E-05	5	GRAP
DENND1C1	2.12E-09	0.243700861	0.161	0.138	4.35E-05	5	DENND1C
HNRNPM1	2.14E-09	0.136893069	0.407	0.373	4.39E-05	5	HNRNPM
PA2G42	2.16E-09	0.160475244	0.283	0.253	4.43E-05	5	PA2G4
GLOD41	2.19E-09	0.234681078	0.137	0.116	4.48E-05	5	GLOD4
PHTF2	2.29E-09	0.192864004	0.264	0.235	4.71E-05	5	PHTF2
PDCD6IP1	2.42E-09	0.169461607	0.281	0.251	4.96E-05	5	PDCD6IP
SPPL2A1	2.49E-09	0.189063661	0.248	0.22	5.10E-05	5	SPPL2A
ITGB1BP1	2.61E-09	0.230497066	0.161	0.138	5.36E-05	5	ITGB1BP1
YIF1A1	2.69E-09	0.2289556	0.155	0.133	5.51E-05	5	YIF1A
WAS1	2.78E-09	0.166685418	0.355	0.324	5.70E-05	5	WAS
THOC21	2.82E-09	0.185909275	0.246	0.218	5.78E-05	5	THOC2
STX81	2.86E-09	0.286253871	0.12	0.1	5.86E-05	5	STX8
SLC9B21	2.91E-09	0.367667402	0.074	0.058	5.96E-05	5	SLC9B2
FAM136A1	2.98E-09	0.292124346	0.134	0.113	6.12E-05	5	FAM136A
DDOST1	3.07E-09	0.130246306	0.364	0.33	6.30E-05	5	DDOST
ADAM171	3.20E-09	0.252310042	0.147	0.125	6.57E-05	5	ADAM17
CCT4	3.21E-09	0.144819051	0.379	0.348	6.57E-05	5	CCT4
AC074289.11	3.37E-09	0.373659335	0.073	0.058	6.90E-05	5	AC074289.1
EGLN1	3.44E-09	0.288378351	0.102	0.084	7.05E-05	5	EGLN1
PPT11	3.44E-09	0.319032824	0.086	0.069	7.07E-05	5	PPT1
SNAPIN1	3.63E-09	0.267180891	0.1	0.081	7.45E-05	5	SNAPIN
MRPL141	3.70E-09	0.180101259	0.235	0.208	7.59E-05	5	MRPL14
FAM96A2	3.74E-09	0.16161078	0.306	0.275	7.68E-05	5	FAM96A
PRR131	3.96E-09	0.100739476	0.534	0.499	8.12E-05	5	PRR13
LSM41	4.17E-09	0.178047787	0.249	0.221	8.55E-05	5	LSM4
CTD-3252C9.42	4.20E-09	0.151347003	0.243	0.214	8.61E-05	5	CTD-3252C9.4
KCNQ11	4.24E-09	0.345964051	0.076	0.06	8.69E-05	5	KCNQ1
SVBP1	4.41E-09	0.256435165	0.143	0.121	9.04E-05	5	SVBP
CXorf38	4.47E-09	0.230148069	0.118	0.098	9.17E-05	5	CXorf38
AHR1	4.50E-09	0.297672313	0.117	0.098	9.22E-05	5	AHR
CASP8AP21	4.59E-09	0.329089611	0.081	0.064	9.41E-05	5	CASP8AP2
YDJC	4.63E-09	0.179195542	0.197	0.171	9.50E-05	5	YDJC
LSM21	5.04E-09	0.18833252	0.234	0.208	0.000103363	5	LSM2
C15orf612	5.07E-09	0.284762139	0.117	0.097	0.000104024	5	C15orf61
FLOT2	5.14E-09	0.174920189	0.241	0.214	0.000105452	5	FLOT2
TANK	5.24E-09	0.126823565	0.402	0.368	0.00010753	5	TANK
MGMT1	5.49E-09	0.216215252	0.156	0.133	0.000112616	5	MGMT
MRPL54	5.56E-09	0.115127977	0.505	0.474	0.000114069	5	MRPL54
C14orf22	5.81E-09	0.1542351	0.333	0.303	0.00011923	5	C14orf2
SP1101	5.82E-09	0.128807685	0.42	0.389	0.000119467	5	SP110
PITPNA-AS1	5.87E-09	0.3073593	0.064	0.049	0.000120361	5	PITPNA-AS1
PSMB8-AS11	5.98E-09	0.186654897	0.197	0.172	0.000122651	5	PSMB8-AS1
EI243	6.06E-09	0.259149725	0.123	0.103	0.000124296	5	EI24
GSTM11	6.42E-09	0.454573339	0.06	0.047	0.000131741	5	GSTM1
SP11	6.84E-09	0.343248267	0.064	0.049	0.000140262	5	SP1
CYBB1	7.13E-09	0.146489675	0.281	0.251	0.000146165	5	CYBB
USP141	7.59E-09	0.208107366	0.184	0.16	0.000155579	5	USP14
BNIP1	7.62E-09	0.319338328	0.096	0.078	0.000156324	5	BNIP1
ZNF33A1	7.71E-09	0.185166246	0.156	0.133	0.000158042	5	ZNF33A
ARMC5	8.00E-09	0.376148306	0.068	0.054	0.000164003	5	ARMC5
RASGRP3	8.53E-09	0.247705305	0.129	0.109	0.00017495	5	RASGRP3
ACADM2	8.76E-09	0.259784692	0.129	0.108	0.000179573	5	ACADM
UROS1	8.89E-09	0.295010363	0.102	0.084	0.000182426	5	UROS
ST6GAL1	9.20E-09	0.177805818	0.314	0.285	0.000188773	5	ST6GAL1
RAP1B2	1.02E-08	0.1132095	0.562	0.531	0.000209141	5	RAP1B
ZDHHC241	1.03E-08	0.339204038	0.1	0.082	0.000210366	5	ZDHHC24
MRPS212	1.04E-08	0.136025437	0.387	0.357	0.0002125	5	MRPS21
SQRDL1	1.05E-08	0.368976006	0.077	0.061	0.00021553	5	SQRDL
ATP6V1A	1.10E-08	0.322232517	0.084	0.068	0.000226268	5	ATP6V1A
GSTP11	1.13E-08	0.142206195	0.421	0.387	0.00023084	5	GSTP1
MRPL371	1.14E-08	0.241941405	0.157	0.135	0.000234251	5	MRPL37
COA3	1.20E-08	0.288114483	0.093	0.076	0.000245597	5	COA3
REST	1.28E-08	0.161162636	0.271	0.244	0.00026263	5	REST
DNAJC191	1.42E-08	0.200774323	0.19	0.166	0.000291379	5	DNAJC19
MRPL361	1.42E-08	0.26249175	0.121	0.101	0.000291811	5	MRPL36
ZNF8601	1.43E-08	0.453836054	0.052	0.039	0.000292623	5	ZNF860
PSMB6	1.43E-08	0.130322632	0.375	0.344	0.000293542	5	PSMB6
ZNF32	1.44E-08	0.224526839	0.094	0.076	0.000295974	5	ZNF32
STAU21	1.45E-08	0.408625573	0.064	0.05	0.000297346	5	STAU2
DNAJC101	1.58E-08	0.214991352	0.226	0.203	0.000324647	5	DNAJC10
PCYT1A1	1.59E-08	0.378694058	0.061	0.047	0.000325601	5	PCYT1A
NMT11	1.59E-08	0.209904425	0.137	0.116	0.000326517	5	NMT1
PSMD10	1.61E-08	0.297115595	0.09	0.073	0.00033028	5	PSMD10
HSDL2	1.66E-08	0.448884619	0.057	0.044	0.000340728	5	HSDL2
CACYBP1	1.66E-08	0.255224919	0.171	0.149	0.000340736	5	CACYBP
TP53TG1	1.71E-08	0.299825784	0.093	0.076	0.000350823	5	TP53TG1
VPS281	1.72E-08	0.134993066	0.391	0.36	0.00035221	5	VPS28
ARFGEF11	1.80E-08	0.244192258	0.149	0.128	0.000369226	5	ARFGEF1
TNFRSF10A2	1.84E-08	0.228975662	0.109	0.09	0.000378302	5	TNFRSF10A
MRPL411	1.86E-08	0.183666943	0.257	0.231	0.00038213	5	MRPL41
FBXL151	1.91E-08	0.319193334	0.097	0.08	0.000391603	5	FBXL15
ABT11	1.94E-08	0.135159608	0.264	0.235	0.000397128	5	ABT1
PSMB51	1.95E-08	0.273575348	0.103	0.086	0.000400401	5	PSMB5
KIF3B1	1.97E-08	0.507075446	0.058	0.045	0.000404417	5	KIF3B
IDH3G1	1.99E-08	0.239227019	0.169	0.147	0.0004081	5	IDH3G
ZNF1061	2.00E-08	0.287041185	0.157	0.136	0.000410705	5	ZNF106
WAC-AS11	2.01E-08	0.280912884	0.094	0.077	0.000412174	5	WAC-AS1
UQCR111	2.02E-08	0.117385833	0.516	0.484	0.000414342	5	UQCR11
MEA12	2.02E-08	0.20634935	0.183	0.16	0.000414969	5	MEA1
ARL6IP61	2.03E-08	0.229607816	0.141	0.121	0.000416995	5	ARL6IP6
RAD21	2.10E-08	0.104648506	0.447	0.413	0.000431219	5	RAD21
PEX6	2.12E-08	0.325822633	0.065	0.051	0.000435702	5	PEX6
VARS1	2.13E-08	0.432335827	0.068	0.054	0.000436204	5	VARS
DOCK101	2.25E-08	0.233759604	0.155	0.134	0.000460959	5	DOCK10
CUL3	2.35E-08	0.104665197	0.446	0.413	0.000481397	5	CUL3
SPATS21	2.41E-08	0.432501487	0.063	0.05	0.000493697	5	SPATS2
STK24	2.45E-08	0.159399218	0.304	0.276	0.000502564	5	STK24
ATPAF11	2.45E-08	0.410675818	0.067	0.053	0.000502765	5	ATPAF1
TMEM14B1	2.49E-08	0.144794286	0.302	0.274	0.000511575	5	TMEM14B
METTL231	2.53E-08	0.182885899	0.178	0.154	0.000518578	5	METTL23
VPS51	2.57E-08	0.14895189	0.342	0.312	0.000526372	5	VPS51
ARL8A1	2.63E-08	0.181894278	0.219	0.195	0.000540124	5	ARL8A
MIF4GD	2.80E-08	0.264394275	0.128	0.109	0.000574192	5	MIF4GD
HSD17B101	2.81E-08	0.245789291	0.168	0.147	0.000575553	5	HSD17B10
SEC22A1	2.90E-08	0.339212697	0.071	0.056	0.000594152	5	SEC22A
NUDT16L1	2.97E-08	0.233306286	0.173	0.151	0.000608624	5	NUDT16L1
BRIX1	3.06E-08	0.185651372	0.171	0.148	0.000627674	5	BRIX1
MRPS151	3.12E-08	0.242532487	0.194	0.172	0.00063933	5	MRPS15
ZNF4141	3.19E-08	0.30465901	0.092	0.076	0.000654345	5	ZNF414
DAD1	3.21E-08	0.130482907	0.325	0.295	0.000657426	5	DAD1
XPO1	3.37E-08	0.193413675	0.173	0.15	0.000691557	5	XPO1
TIMMDC11	3.39E-08	0.335146935	0.079	0.064	0.000695797	5	TIMMDC1
SENP61	3.43E-08	0.14653111	0.274	0.246	0.000703772	5	SENP6
WNK11	3.58E-08	0.238175019	0.204	0.181	0.000733537	5	WNK1
CCDC1071	3.60E-08	0.159317866	0.25	0.225	0.000738292	5	CCDC107
STX101	3.75E-08	0.263054341	0.137	0.117	0.000769435	5	STX10
TMEM14C1	3.75E-08	0.279463241	0.128	0.109	0.000770053	5	TMEM14C
SSRP12	3.77E-08	0.224121143	0.154	0.133	0.000773336	5	SSRP1
NOB12	3.81E-08	0.191270372	0.186	0.162	0.000780459	5	NOB1
SF3B2	3.85E-08	0.105249697	0.52	0.487	0.000790318	5	SF3B2
PPID1	3.87E-08	0.307949871	0.091	0.074	0.000793438	5	PPID
ZNF524	3.90E-08	0.341968373	0.084	0.069	0.000800364	5	ZNF524
SAMD4A	3.95E-08	0.369835123	0.051	0.038	0.00081046	5	SAMD4A
KAT81	4.12E-08	0.189070366	0.163	0.141	0.000844882	5	KAT8
CCT71	4.20E-08	0.149377546	0.294	0.267	0.000862268	5	CCT7
AC010226.41	4.21E-08	0.362738286	0.062	0.049	0.000864308	5	AC010226.4
RCE1	4.25E-08	0.238179103	0.144	0.124	0.000871356	5	RCE1
NOP142	4.32E-08	0.253939451	0.118	0.099	0.000886995	5	NOP14
GRPEL11	4.52E-08	0.19964776	0.161	0.139	0.00092663	5	GRPEL1
SLC35B21	4.54E-08	0.429744244	0.068	0.054	0.000930959	5	SLC35B2
SDF41	4.75E-08	0.193769452	0.23	0.206	0.000974832	5	SDF4
SMIM7	4.98E-08	0.225629221	0.161	0.14	0.001021059	5	SMIM7
TPGS21	4.99E-08	0.325245256	0.086	0.07	0.001023469	5	TPGS2
ZNF277	5.06E-08	0.293031418	0.097	0.081	0.001038653	5	ZNF277
PSMA32	5.40E-08	0.187581735	0.218	0.194	0.001107464	5	PSMA3
UBQLN21	5.40E-08	0.229054947	0.134	0.114	0.001108235	5	UBQLN2
PNKP1	5.90E-08	0.178908785	0.204	0.18	0.001209907	5	PNKP
GTF3C61	6.28E-08	0.184555874	0.213	0.189	0.001287237	5	GTF3C6
SUCLG1	6.32E-08	0.213303484	0.129	0.11	0.001295677	5	SUCLG1
PRKRA1	6.32E-08	0.1620586	0.211	0.187	0.00129708	5	PRKRA
SVIP2	6.51E-08	0.175873013	0.184	0.16	0.001335471	5	SVIP
MRPS210	6.70E-08	0.280643691	0.119	0.101	0.001375175	5	MRPS2
APBA31	6.73E-08	0.255183248	0.073	0.059	0.00138124	5	APBA3
CYC11	6.82E-08	0.169598086	0.27	0.244	0.001398645	5	CYC1
GMIP2	6.82E-08	0.231982731	0.163	0.142	0.001399519	5	GMIP
MYEOV22	6.85E-08	0.167083887	0.259	0.234	0.001404188	5	MYEOV2
EDEM3	6.95E-08	0.230288576	0.108	0.09	0.001426307	5	EDEM3
RPUSD31	7.13E-08	0.362708017	0.07	0.056	0.001461808	5	RPUSD3
MBIP2	7.15E-08	0.277977212	0.094	0.077	0.001466845	5	MBIP
SNRPN1	7.72E-08	0.120663045	0.324	0.294	0.001583082	5	SNRPN
TMEM2221	7.86E-08	0.241372579	0.137	0.117	0.001611668	5	TMEM222
ANTXR21	7.89E-08	0.257033658	0.139	0.119	0.001617663	5	ANTXR2
SF3A21	7.90E-08	0.143115647	0.343	0.314	0.001619383	5	SF3A2
ZNF144	7.90E-08	0.312201098	0.075	0.061	0.001619483	5	ZNF14
CCDC921	7.99E-08	0.319330372	0.091	0.075	0.001639772	5	CCDC92
SIRT6	8.19E-08	0.406432434	0.057	0.045	0.001679299	5	SIRT6
PRELID3B2	8.24E-08	0.194589064	0.2	0.177	0.00168907	5	PRELID3B
PPP4C1	8.27E-08	0.150405672	0.353	0.326	0.001696157	5	PPP4C
SMYD31	8.35E-08	0.346389469	0.074	0.06	0.001712187	5	SMYD3
OXA1L1	8.47E-08	0.117693841	0.401	0.368	0.001737379	5	OXA1L
ATRX	8.61E-08	0.14763222	0.384	0.356	0.001764903	5	ATRX
KCMF1	8.75E-08	0.186465201	0.211	0.188	0.001794253	5	KCMF1
TIAL11	9.06E-08	0.155352364	0.243	0.217	0.00185862	5	TIAL1
ZNF639	9.48E-08	0.151704251	0.249	0.223	0.001943363	5	ZNF639
ATL31	9.55E-08	0.348539415	0.071	0.057	0.001958283	5	ATL3
TNRC6B1	9.68E-08	0.116837554	0.365	0.337	0.001986169	5	TNRC6B
SH3BP11	9.74E-08	0.361859757	0.089	0.074	0.001997157	5	SH3BP1
LPGAT11	9.77E-08	0.189361629	0.193	0.17	0.002004417	5	LPGAT1
DIABLO2	9.87E-08	0.147486112	0.202	0.178	0.002024356	5	DIABLO
PRPF81	9.93E-08	0.125472393	0.328	0.298	0.002036598	5	PRPF8
NCOA1	1.03E-07	0.348432435	0.067	0.054	0.002113292	5	NCOA1
PRPF32	1.10E-07	0.218883281	0.125	0.106	0.002259042	5	PRPF3
MOB1A1	1.15E-07	0.116846528	0.468	0.44	0.002355544	5	MOB1A
TWF21	1.15E-07	0.273892589	0.161	0.142	0.002367582	5	TWF2
ECHS11	1.15E-07	0.274031072	0.128	0.11	0.00236852	5	ECHS1
TMED5	1.17E-07	0.196370367	0.222	0.2	0.002401739	5	TMED5
PRKD2	1.18E-07	0.201146772	0.204	0.181	0.002413407	5	PRKD2
ATRAID	1.18E-07	0.133539738	0.268	0.242	0.002422297	5	ATRAID
RRP362	1.19E-07	0.30549551	0.09	0.075	0.002433892	5	RRP36
TCTA	1.20E-07	0.269473895	0.099	0.082	0.002460054	5	TCTA
MBP	1.21E-07	0.105266334	0.37	0.338	0.002481732	5	MBP
LIG11	1.27E-07	0.322335414	0.076	0.062	0.002599826	5	LIG1
MRPL381	1.31E-07	0.170440558	0.18	0.158	0.002681998	5	MRPL38
SETD3	1.31E-07	0.325445638	0.055	0.042	0.002690774	5	SETD3
FBXO441	1.35E-07	0.294104135	0.097	0.081	0.002778102	5	FBXO44
COX5A1	1.36E-07	0.116956235	0.4	0.368	0.00279749	5	COX5A
HPS1	1.36E-07	0.174902851	0.263	0.239	0.00279955	5	HPS1
DEPDC51	1.42E-07	0.394189214	0.058	0.045	0.00291289	5	DEPDC5
NDUFB32	1.44E-07	0.21579622	0.149	0.129	0.002957673	5	NDUFB3
CD46	1.45E-07	0.172002496	0.204	0.181	0.002968245	5	CD46
IER3IP1	1.53E-07	0.252981861	0.131	0.112	0.003142497	5	IER3IP1
LINC001161	1.56E-07	0.250555085	0.095	0.079	0.003207324	5	LINC00116
CCDC1151	1.58E-07	0.215063784	0.154	0.134	0.003242637	5	CCDC115
TMEM2421	1.60E-07	0.24678096	0.112	0.094	0.003272819	5	TMEM242
VCL1	1.61E-07	0.447784415	0.051	0.039	0.003307592	5	VCL
TMEM38B2	1.61E-07	0.138365027	0.159	0.137	0.003309955	5	TMEM38B
CNR22	1.67E-07	0.260743631	0.091	0.075	0.003434485	5	CNR2
TARS	1.68E-07	0.312135116	0.083	0.068	0.003446858	5	TARS
SURF2	1.76E-07	0.221115321	0.113	0.095	0.003603543	5	SURF2
MPP6	1.76E-07	0.143188673	0.131	0.111	0.003616512	5	MPP6
TXN21	1.86E-07	0.235776506	0.174	0.154	0.003807558	5	TXN2
RFWD21	1.87E-07	0.206211719	0.123	0.105	0.003844009	5	RFWD2
MFNG1	1.91E-07	0.233826438	0.138	0.119	0.003911785	5	MFNG
SMYD21	1.91E-07	0.292937252	0.091	0.075	0.003913076	5	SMYD2
PPM1G1	1.91E-07	0.180867777	0.257	0.233	0.003925867	5	PPM1G
CTNNA11	1.93E-07	0.325434133	0.056	0.044	0.003950179	5	CTNNA1
MLX1	1.97E-07	0.250025255	0.122	0.105	0.004031958	5	MLX
DDX241	1.98E-07	0.100396936	0.701	0.68	0.004070752	5	DDX24
PSMD42	1.99E-07	0.183406115	0.248	0.224	0.004089868	5	PSMD4
CIITA2	2.00E-07	0.162410462	0.256	0.232	0.004105829	5	CIITA
UBL51	2.05E-07	0.100967291	0.567	0.536	0.004203246	5	UBL5
ETFA1	2.13E-07	0.210657495	0.159	0.139	0.004360953	5	ETFA
MANBAL	2.13E-07	0.37061937	0.054	0.043	0.004376029	5	MANBAL
VEZT1	2.15E-07	0.239032701	0.125	0.106	0.004416594	5	VEZT
ITGAL1	2.20E-07	0.446147073	0.058	0.046	0.004510698	5	ITGAL
TDRD7	2.22E-07	0.316294077	0.06	0.047	0.004544822	5	TDRD7
PEMT1	2.31E-07	0.402174266	0.057	0.045	0.00473088	5	PEMT
NUBP21	2.40E-07	0.218953456	0.135	0.117	0.004915829	5	NUBP2
MDN11	2.57E-07	0.316862852	0.079	0.065	0.005276073	5	MDN1
NSMAF1	2.60E-07	0.241637349	0.11	0.093	0.005326065	5	NSMAF
LYPLA11	2.61E-07	0.159504641	0.237	0.213	0.00535575	5	LYPLA1
TRIO	2.79E-07	0.27397173	0.107	0.09	0.005718328	5	TRIO
DDX231	2.81E-07	0.338607819	0.082	0.068	0.005767441	5	DDX23
VPS291	2.84E-07	0.168433973	0.25	0.226	0.005827577	5	VPS29
UBE2E11	2.86E-07	0.193893916	0.179	0.158	0.005874445	5	UBE2E1
SSR3	2.90E-07	0.132682679	0.202	0.179	0.005944835	5	SSR3
TSR21	2.96E-07	0.128943047	0.22	0.195	0.006061437	5	TSR2
EIF2S1	3.01E-07	0.176951968	0.162	0.141	0.006164835	5	EIF2S1
RAB11FIP12	3.01E-07	0.103428322	0.437	0.407	0.00617746	5	RAB11FIP1
NBPF121	3.01E-07	0.267958004	0.096	0.08	0.006178489	5	NBPF12
MPG1	3.05E-07	0.197142435	0.209	0.187	0.006256157	5	MPG
HK11	3.06E-07	0.419882922	0.071	0.057	0.006278971	5	HK1
MRTO42	3.09E-07	0.221086113	0.121	0.103	0.006332468	5	MRTO4
RAB11B1	3.10E-07	0.134127664	0.324	0.298	0.006362525	5	RAB11B
MTHFD11	3.19E-07	0.462206877	0.071	0.058	0.00653581	5	MTHFD1
PCSK71	3.20E-07	0.22645694	0.186	0.166	0.006563255	5	PCSK7
RASAL3	3.25E-07	0.209391064	0.134	0.115	0.006670399	5	RASAL3
ZRSR2	3.33E-07	0.189640452	0.144	0.125	0.006828566	5	ZRSR2
PPIH2	3.39E-07	0.185598518	0.169	0.148	0.006955744	5	PPIH
MRPS271	3.40E-07	0.268890047	0.101	0.085	0.006968246	5	MRPS27
NDUFA61	3.41E-07	0.116160137	0.37	0.341	0.00699372	5	NDUFA6
LSM3	3.46E-07	0.122639197	0.268	0.241	0.0070996	5	LSM3
RHOC1	3.51E-07	0.322703355	0.104	0.089	0.00719917	5	RHOC
SCRN21	3.53E-07	0.313533382	0.074	0.061	0.007230342	5	SCRN2
TDP21	3.62E-07	0.253598531	0.111	0.094	0.007427298	5	TDP2
HDAC31	3.77E-07	0.248670053	0.143	0.125	0.007742199	5	HDAC3
EBF12	3.85E-07	0.165648367	0.221	0.198	0.007888899	5	EBF1
TGOLN2	3.86E-07	0.14705608	0.323	0.297	0.007917158	5	TGOLN2
PSMA6	3.87E-07	0.137403116	0.294	0.268	0.007943251	5	PSMA6
UQCRFS11	3.90E-07	0.115392254	0.509	0.481	0.008003608	5	UQCRFS1
HSF1	4.11E-07	0.153009796	0.238	0.214	0.008436021	5	HSF1
CSNK1E1	4.17E-07	0.202365573	0.168	0.147	0.008552829	5	CSNK1E
CHCHD3	4.23E-07	0.173939503	0.211	0.189	0.008674856	5	CHCHD3
RAB141	4.25E-07	0.116717051	0.303	0.276	0.008723254	5	RAB14
VCP1	4.33E-07	0.108611666	0.438	0.407	0.008873424	5	VCP
RFFL1	4.35E-07	0.34587972	0.068	0.055	0.008930185	5	RFFL
CORO71	4.42E-07	0.357293571	0.077	0.063	0.009057327	5	CORO7
SLC1A51	4.42E-07	0.338546547	0.076	0.062	0.009061417	5	SLC1A5
RNF43	4.44E-07	0.141354276	0.237	0.213	0.009100899	5	RNF4
DNAJB141	4.60E-07	0.151627196	0.228	0.205	0.00943114	5	DNAJB14
LARP11	4.60E-07	0.282202797	0.102	0.087	0.009437786	5	LARP1
CRK2	4.81E-07	0.168749404	0.145	0.125	0.009856246	5	CRK
ROCK21	4.82E-07	0.41126335	0.054	0.043	0.009879588	5	ROCK2
PIGC1	4.83E-07	0.243249958	0.107	0.09	0.009904016	5	PIGC
VPS33A	4.96E-07	0.237765812	0.093	0.078	0.010162922	5	VPS33A
ZBTB8OS1	5.17E-07	0.189067158	0.152	0.132	0.010611922	5	ZBTB8OS
ECHDC11	5.22E-07	0.173473597	0.137	0.118	0.010710441	5	ECHDC1
COMMD71	5.23E-07	0.221777231	0.147	0.128	0.010731993	5	COMMD7
CHMP4A1	5.25E-07	0.13556178	0.247	0.222	0.010769438	5	CHMP4A
TMEM2231	5.28E-07	0.201787191	0.091	0.075	0.010823569	5	TMEM223
TMEM2051	5.29E-07	0.216943852	0.134	0.116	0.010847056	5	TMEM205
MDH21	5.53E-07	0.138856385	0.344	0.318	0.011331942	5	MDH2
ICE11	5.59E-07	0.189383173	0.169	0.148	0.011464601	5	ICE1
NIP72	5.72E-07	0.202688654	0.143	0.124	0.011733771	5	NIP7
AKR7A21	5.79E-07	0.226159099	0.127	0.11	0.011870067	5	AKR7A2
FBRS	5.99E-07	0.145723674	0.247	0.223	0.012276766	5	FBRS
DYRK1B	6.11E-07	0.1880525	0.107	0.09	0.012524632	5	DYRK1B
CLOCK	6.15E-07	0.382769223	0.052	0.041	0.012613213	5	CLOCK
ZNF4601	6.24E-07	0.160966137	0.146	0.126	0.012794942	5	ZNF460
EIF2D1	6.28E-07	0.262898301	0.116	0.1	0.01287527	5	EIF2D
PRDX6	6.33E-07	0.116357614	0.349	0.322	0.012978023	5	PRDX6
CBWD51	6.73E-07	0.214591435	0.123	0.105	0.013799783	5	CBWD5
FAF1	6.74E-07	0.206970236	0.14	0.121	0.013827868	5	FAF1
RABIF	6.92E-07	0.211175475	0.137	0.119	0.014194651	5	RABIF
DLST1	7.05E-07	0.166180471	0.193	0.172	0.014463851	5	DLST
EXOSC72	7.09E-07	0.224733037	0.113	0.096	0.014542092	5	EXOSC7
NCOR11	7.19E-07	0.121666599	0.375	0.347	0.014742164	5	NCOR1
MAN2A1	7.22E-07	0.196889593	0.161	0.141	0.01481815	5	MAN2A1
POP72	7.23E-07	0.346869291	0.063	0.051	0.014834927	5	POP7
CWC251	7.33E-07	0.113386707	0.276	0.25	0.015026564	5	CWC25
TCP11	7.36E-07	0.13943928	0.278	0.254	0.015085841	5	TCP1
PMPCB1	7.43E-07	0.129784107	0.269	0.244	0.015236451	5	PMPCB
TNRC6A	7.51E-07	0.130797299	0.212	0.188	0.015410935	5	TNRC6A
DESI11	7.95E-07	0.377207821	0.073	0.06	0.016307605	5	DESI1
NDUFS41	8.26E-07	0.211609402	0.137	0.119	0.016934275	5	NDUFS4
SLC7A1	8.54E-07	0.202307745	0.113	0.097	0.017512465	5	SLC7A1
GSK3B	8.57E-07	0.211267207	0.146	0.127	0.017567759	5	GSK3B
PARVB1	8.57E-07	0.172993287	0.183	0.163	0.017578191	5	PARVB
ECSIT	8.81E-07	0.288823407	0.104	0.089	0.018072834	5	ECSIT
SUN2	8.85E-07	0.122898216	0.249	0.224	0.018155863	5	SUN2
NFKBIE1	8.95E-07	0.111076354	0.266	0.24	0.018358689	5	NFKBIE
EIF2S2	8.96E-07	0.129028474	0.31	0.285	0.018366794	5	EIF2S2
PLXNC11	9.01E-07	0.45582612	0.069	0.057	0.01847974	5	PLXNC1
TMEM9B1	9.29E-07	0.129438443	0.231	0.208	0.019048439	5	TMEM9B
TMEM1092	9.35E-07	0.238339977	0.138	0.121	0.019182903	5	TMEM109
PAOX	9.53E-07	0.298407621	0.071	0.058	0.019552208	5	PAOX
CANX	9.59E-07	0.128811794	0.253	0.228	0.019670887	5	CANX
PSMF11	9.62E-07	0.151422016	0.275	0.251	0.019721763	5	PSMF1
RANBP12	9.71E-07	0.15068369	0.28	0.256	0.019920162	5	RANBP1
LYRM9	9.92E-07	0.328029749	0.051	0.04	0.020340237	5	LYRM9
RAB1B1	9.96E-07	0.161297782	0.27	0.247	0.020425169	5	RAB1B
LRCH12	1.03E-06	0.137939502	0.169	0.148	0.021182346	5	LRCH1
NDUFA21	1.06E-06	0.149579236	0.299	0.275	0.021727127	5	NDUFA2
CEBPZOS1	1.08E-06	0.267927715	0.095	0.08	0.022227641	5	CEBPZOS
FBXO32	1.11E-06	0.185878215	0.145	0.126	0.022728032	5	FBXO3
TRMT1	1.13E-06	0.200658655	0.167	0.147	0.023250695	5	TRMT1
PRKAB11	1.16E-06	0.252307906	0.09	0.076	0.023772908	5	PRKAB1
NUDCD2	1.17E-06	0.218900826	0.124	0.107	0.024006432	5	NUDCD2
RSBN11	1.20E-06	0.118199598	0.258	0.232	0.024646982	5	RSBN1
FAM21C1	1.22E-06	0.197363567	0.153	0.134	0.025085453	5	FAM21C
RBBP71	1.23E-06	0.157631941	0.238	0.215	0.02527349	5	RBBP7
U2AF21	1.25E-06	0.137109282	0.255	0.231	0.025679279	5	U2AF2
BSG1	1.26E-06	0.138163064	0.287	0.263	0.025889959	5	BSG
NUDT2	1.26E-06	0.444394937	0.054	0.043	0.025910464	5	NUDT2
SLC25A241	1.28E-06	0.267730936	0.082	0.068	0.026317737	5	SLC25A24
RABGGTA1	1.31E-06	0.281088522	0.087	0.073	0.026899663	5	RABGGTA
SNX14	1.36E-06	0.28670568	0.091	0.077	0.027879226	5	SNX14
FAM35A1	1.37E-06	0.247950764	0.091	0.076	0.02819493	5	FAM35A
TSPO1	1.41E-06	0.110529011	0.251	0.225	0.028930715	5	TSPO
CNOT111	1.42E-06	0.206173297	0.12	0.103	0.029074304	5	CNOT11
PAXIP1-AS1	1.43E-06	0.285617911	0.055	0.044	0.029271302	5	PAXIP1-AS1
TRPM71	1.45E-06	0.193190114	0.189	0.169	0.02970644	5	TRPM7
BEX21	1.46E-06	0.115678076	0.184	0.162	0.02990791	5	BEX2
CD96	1.46E-06	0.152489951	0.073	0.06	0.029990593	5	CD96
CENPB1	1.47E-06	0.248605912	0.086	0.071	0.030083284	5	CENPB
UQCRQ1	1.50E-06	0.120368608	0.319	0.293	0.03072199	5	UQCRQ
LETMD11	1.54E-06	0.231592994	0.12	0.103	0.031615694	5	LETMD1
SETD51	1.54E-06	0.149712189	0.223	0.2	0.031638903	5	SETD5
SLC35A41	1.62E-06	0.288286587	0.079	0.065	0.033312241	5	SLC35A4
RASSF71	1.65E-06	0.310139541	0.077	0.063	0.033853099	5	RASSF7
ZC3H7A1	1.69E-06	0.128986176	0.202	0.18	0.034645905	5	ZC3H7A
RDH141	1.70E-06	0.13567145	0.147	0.127	0.034836462	5	RDH14
VDAC31	1.71E-06	0.226289399	0.129	0.112	0.035062644	5	VDAC3
DOK31	1.76E-06	0.378491115	0.088	0.074	0.036141475	5	DOK3
SMIM12	1.79E-06	0.17544959	0.153	0.134	0.036720078	5	SMIM12
NIPSNAP11	1.81E-06	0.327525617	0.057	0.046	0.037028935	5	NIPSNAP1
CHSY11	1.82E-06	0.29805107	0.067	0.055	0.03733381	5	CHSY1
POLR2C1	1.88E-06	0.164628662	0.186	0.165	0.038482525	5	POLR2C
NRBF2	1.88E-06	0.132622988	0.327	0.302	0.038524927	5	NRBF2
KPNA5	1.92E-06	0.160197909	0.132	0.114	0.039441455	5	KPNA5
MEF2C-AS1	1.93E-06	0.326654271	0.059	0.047	0.039525351	5	MEF2C-AS1
CTDNEP11	1.97E-06	0.129198458	0.279	0.255	0.04037011	5	CTDNEP1
FADD	2.01E-06	0.251157796	0.064	0.052	0.041124628	5	FADD
CBWD11	2.01E-06	0.251760685	0.106	0.091	0.041137445	5	CBWD1
SAE1	2.08E-06	0.295448928	0.073	0.06	0.042739788	5	SAE1
SNRPE	2.10E-06	0.106992191	0.282	0.257	0.042968855	5	SNRPE
OXLD11	2.10E-06	0.251657864	0.111	0.096	0.043008672	5	OXLD1
KLK11	2.15E-06	0.463879233	0.052	0.042	0.044016804	5	KLK1
CCDC1241	2.20E-06	0.205318758	0.153	0.135	0.04504706	5	CCDC124
PRKDC2	2.20E-06	0.145807465	0.206	0.185	0.045055507	5	PRKDC
SEC11A1	2.24E-06	0.138965487	0.273	0.249	0.045911945	5	SEC11A
ZNF6521	2.27E-06	0.184179138	0.157	0.139	0.046547524	5	ZNF652
PQLC31	2.30E-06	0.308691956	0.069	0.057	0.047218269	5	PQLC3
CSNK1A1	2.37E-06	0.109649758	0.329	0.304	0.048574751	5	CSNK1A1
PI4KB	2.41E-06	0.246832852	0.113	0.097	0.049479294	5	PI4KB
DNPH11	2.45E-06	0.199668394	0.165	0.146	0.050276396	5	DNPH1
RPUSD1	2.46E-06	0.32387932	0.072	0.059	0.050361113	5	RPUSD1
TMEM1381	2.48E-06	0.255442607	0.108	0.093	0.050898626	5	TMEM138
COPS7B1	2.50E-06	0.302146999	0.073	0.06	0.051258321	5	COPS7B
MYNN1	2.50E-06	0.167953987	0.131	0.114	0.05125864	5	MYNN
HELLS1	2.52E-06	0.372989025	0.054	0.043	0.051584454	5	HELLS
GLB11	2.52E-06	0.303921176	0.063	0.051	0.05172636	5	GLB1
ZC3H6	2.55E-06	0.215046394	0.082	0.068	0.052224043	5	ZC3H6
APOBEC3C	2.56E-06	0.270754978	0.12	0.104	0.05253423	5	APOBEC3C
HTRA21	2.56E-06	0.19447757	0.123	0.106	0.052559285	5	HTRA2
SRPK21	2.57E-06	0.102473302	0.331	0.303	0.052790659	5	SRPK2
TANGO2	2.61E-06	0.35332292	0.065	0.053	0.053500073	5	TANGO2
KDELR11	2.65E-06	0.162183339	0.18	0.16	0.054315127	5	KDELR1
KDM1A	2.75E-06	0.213437506	0.093	0.079	0.056357017	5	KDM1A
ENTPD41	2.80E-06	0.206676285	0.151	0.134	0.057347495	5	ENTPD4
UBE2Q11	2.80E-06	0.153881484	0.211	0.19	0.057515437	5	UBE2Q1
TMEM1561	2.90E-06	0.141889665	0.28	0.257	0.059568162	5	TMEM156
MKKS1	3.00E-06	0.345204418	0.065	0.053	0.061435424	5	MKKS
VBP11	3.15E-06	0.206687319	0.117	0.101	0.06470484	5	VBP1
UBQLN1	3.21E-06	0.145592055	0.267	0.245	0.065794128	5	UBQLN1
TGIF22	3.34E-06	0.108234134	0.306	0.28	0.068434114	5	TGIF2
ING4	3.36E-06	0.227088796	0.097	0.083	0.06888486	5	ING4
CAPN11	3.39E-06	0.219478223	0.132	0.116	0.06956179	5	CAPN1
NAPRT1	3.42E-06	0.414404421	0.065	0.054	0.070069338	5	NAPRT
RER11	3.42E-06	0.155384891	0.201	0.181	0.070106623	5	RER1
SLC35E2B	3.45E-06	0.275300466	0.074	0.061	0.070691559	5	SLC35E2B
NBN1	3.51E-06	0.228268482	0.121	0.105	0.071910318	5	NBN
DCAF71	3.51E-06	0.150843178	0.201	0.18	0.071955676	5	DCAF7
TRNT11	3.53E-06	0.147211653	0.127	0.11	0.072396482	5	TRNT1
HAUS5	3.59E-06	0.232029841	0.071	0.059	0.073555388	5	HAUS5
HMGN41	3.64E-06	0.170778709	0.164	0.146	0.074662213	5	HMGN4
NDUFS31	3.69E-06	0.172941835	0.202	0.183	0.075694321	5	NDUFS3
RNF135	3.71E-06	0.246457426	0.086	0.072	0.076086211	5	RNF135
EMC21	3.79E-06	0.208211197	0.081	0.068	0.077740899	5	EMC2
MRPS302	3.80E-06	0.145021568	0.191	0.17	0.077911218	5	MRPS30
EIF2AK1	3.84E-06	0.212568849	0.166	0.148	0.078683078	5	EIF2AK1
UBR71	3.88E-06	0.318978351	0.087	0.074	0.079649002	5	UBR7
RP11-624C23.12	4.00E-06	0.149895838	0.103	0.088	0.08194014	5	RP11-624C23.1
CCT81	4.03E-06	0.129156731	0.286	0.263	0.082680815	5	CCT8
DIEXF	4.04E-06	0.25156467	0.066	0.054	0.08276607	5	DIEXF
PTPRCAP	4.05E-06	0.149647411	0.286	0.263	0.083095967	5	PTPRCAP
UNC13D1	4.06E-06	0.378208939	0.068	0.056	0.083231794	5	UNC13D
TRIM81	4.06E-06	0.243708575	0.111	0.096	0.083361367	5	TRIM8
GPATCH42	4.13E-06	0.202062182	0.128	0.112	0.08462258	5	GPATCH4
HEXDC1	4.28E-06	0.198874292	0.15	0.133	0.08773907	5	HEXDC
NUDT51	4.37E-06	0.290682358	0.093	0.079	0.089551973	5	NUDT5
TMEM2162	4.43E-06	0.317537728	0.06	0.049	0.090938415	5	TMEM216
ADNP3	4.45E-06	0.169006835	0.192	0.173	0.091297157	5	ADNP
TTC27	4.60E-06	0.277391829	0.054	0.043	0.094393901	5	TTC27
ERC1	4.63E-06	0.220251335	0.103	0.088	0.094860325	5	ERC1
SCAPER1	4.77E-06	0.167178413	0.106	0.091	0.09788132	5	SCAPER
MCM72	4.80E-06	0.128304419	0.14	0.122	0.098438914	5	MCM7
SZRD11	4.85E-06	0.132821996	0.269	0.246	0.099408588	5	SZRD1
EED1	4.85E-06	0.244433033	0.113	0.098	0.099420471	5	EED
ZKSCAN81	4.95E-06	0.266296506	0.063	0.051	0.101476338	5	ZKSCAN8
RBMX21	4.98E-06	0.254295664	0.077	0.064	0.102230737	5	RBMX2
LSM5	4.99E-06	0.112502718	0.247	0.224	0.102390854	5	LSM5
ZNF276	5.02E-06	0.238539044	0.091	0.077	0.102864408	5	ZNF276
MRPL501	5.02E-06	0.162133664	0.159	0.14	0.102924508	5	MRPL50
STIP11	5.03E-06	0.249981132	0.102	0.088	0.103095204	5	STIP1
AP1S32	5.08E-06	0.226429315	0.119	0.104	0.10425735	5	AP1S3
MAPKAPK5-AS11	5.18E-06	0.220480378	0.115	0.1	0.106145787	5	MAPKAPK5-AS1
ARID3A1	5.53E-06	0.423123393	0.083	0.071	0.113489061	5	ARID3A
ADAM81	5.62E-06	0.293269621	0.116	0.101	0.115319298	5	ADAM8
LY961	5.89E-06	0.400314654	0.066	0.055	0.120890701	5	LY96
MCM31	5.92E-06	0.291062639	0.064	0.053	0.121437214	5	MCM3
C10orf76	5.93E-06	0.2674729	0.076	0.063	0.121646249	5	C10orf76
MFSD61	6.05E-06	0.295498663	0.065	0.053	0.124128487	5	MFSD6
KLHL361	6.26E-06	0.195160365	0.112	0.096	0.128395883	5	KLHL36
MCPH1	6.46E-06	0.153276917	0.154	0.136	0.13243291	5	MCPH1
CDKN2AIPNL1	6.47E-06	0.278751273	0.084	0.071	0.13278637	5	CDKN2AIPNL
MLLT101	6.69E-06	0.231840768	0.106	0.092	0.137249242	5	MLLT10
CASK	6.93E-06	0.195663021	0.1	0.086	0.142099041	5	CASK
SLC25A14	6.95E-06	0.176414521	0.163	0.145	0.142577554	5	SLC25A1
SCP21	7.11E-06	0.198987802	0.168	0.15	0.145824411	5	SCP2
NPRL31	7.14E-06	0.204445632	0.074	0.061	0.146353756	5	NPRL3
KLHL5	7.21E-06	0.12949922	0.162	0.143	0.147977448	5	KLHL5
GGPS1	7.44E-06	0.188657218	0.091	0.077	0.152509224	5	GGPS1
PSMB21	7.62E-06	0.169827173	0.217	0.198	0.156344477	5	PSMB2
TRIAP11	7.95E-06	0.17115114	0.134	0.117	0.163070734	5	TRIAP1
ANO6	8.08E-06	0.242097498	0.064	0.053	0.165777583	5	ANO6
KIF22	8.16E-06	0.253407135	0.097	0.083	0.167333541	5	KIF22
PRPSAP11	8.31E-06	0.324590311	0.063	0.052	0.170381234	5	PRPSAP1
ZNF146	8.50E-06	0.1429491	0.164	0.145	0.174381028	5	ZNF146
PANK2	8.64E-06	0.217914869	0.138	0.122	0.177308302	5	PANK2
CDC1232	8.69E-06	0.119702495	0.265	0.243	0.178284194	5	CDC123
CLPP1	8.73E-06	0.225930504	0.145	0.129	0.179093714	5	CLPP
SNW1	8.84E-06	0.12825256	0.265	0.243	0.181287787	5	SNW1
CREB12	8.85E-06	0.146898361	0.198	0.178	0.181523119	5	CREB1
GNAI3	9.35E-06	0.137383207	0.261	0.24	0.19181766	5	GNAI3
SLC16A31	9.46E-06	0.224569795	0.109	0.094	0.194083377	5	SLC16A3
BLOC1S11	9.73E-06	0.11232406	0.274	0.252	0.199577026	5	BLOC1S1
XXbac-BPG299F13.171	9.79E-06	0.211447483	0.066	0.054	0.200878868	5	XXbac-BPG299F13.17
DNAJC16	1.02E-05	0.266891116	0.064	0.053	0.209068634	5	DNAJC16
ICAM13	1.02E-05	0.156908305	0.183	0.164	0.209713331	5	ICAM1
ERI31	1.04E-05	0.209103189	0.099	0.085	0.212498912	5	ERI3
ANKRD13D	1.06E-05	0.172994886	0.158	0.141	0.216829664	5	ANKRD13D
CTC-301O7.4	1.07E-05	0.302221388	0.052	0.042	0.21910289	5	CTC-301O7.4
MFHAS11	1.07E-05	0.309270725	0.052	0.042	0.219510718	5	MFHAS1
ODF2L1	1.07E-05	0.184690284	0.119	0.103	0.220445929	5	ODF2L
SIN3A1	1.10E-05	0.120947183	0.232	0.211	0.226167754	5	SIN3A
PRDM83	1.11E-05	0.286255885	0.064	0.053	0.228285139	5	PRDM8
MUS811	1.12E-05	0.258838498	0.066	0.054	0.230437197	5	MUS81
TRIM211	1.16E-05	0.354029656	0.051	0.041	0.238495702	5	TRIM21
MRPL1	1.17E-05	0.272250594	0.073	0.061	0.240694325	5	MRPL1
FDPS	1.17E-05	0.179753524	0.159	0.142	0.240711301	5	FDPS
FBXL61	1.19E-05	0.344936907	0.069	0.058	0.24482666	5	FBXL6
CISD31	1.25E-05	0.432614804	0.053	0.043	0.257180928	5	CISD3
CPNE11	1.27E-05	0.170399071	0.192	0.174	0.261174107	5	CPNE1
LINC00667	1.28E-05	0.212099724	0.1	0.086	0.261910256	5	LINC00667
FLT3LG	1.28E-05	0.263810199	0.095	0.082	0.263072967	5	FLT3LG
HMOX21	1.33E-05	0.189856011	0.157	0.14	0.272858513	5	HMOX2
ZBTB41	1.34E-05	0.252424397	0.067	0.056	0.27579044	5	ZBTB4
AGBL51	1.35E-05	0.357984306	0.063	0.052	0.277604802	5	AGBL5
PUF601	1.36E-05	0.106767268	0.345	0.321	0.279027478	5	PUF60
TRPV21	1.36E-05	0.354737191	0.063	0.053	0.279662969	5	TRPV2
RFC22	1.37E-05	0.214551289	0.081	0.068	0.281219726	5	RFC2
AHCYL11	1.40E-05	0.220002412	0.087	0.074	0.286981557	5	AHCYL1
SYNCRIP1	1.42E-05	0.134144922	0.275	0.254	0.29022358	5	SYNCRIP
ZMYND112	1.42E-05	0.241116554	0.087	0.074	0.290924554	5	ZMYND11
ASNA11	1.43E-05	0.192531285	0.184	0.167	0.29296269	5	ASNA1
GPR108	1.44E-05	0.189766171	0.12	0.104	0.295039598	5	GPR108
YRDC	1.45E-05	0.167664267	0.166	0.148	0.297258333	5	YRDC
ZCCHC3	1.46E-05	0.188091007	0.094	0.081	0.298652397	5	ZCCHC3
BICD11	1.48E-05	0.256113133	0.085	0.072	0.304374977	5	BICD1
LMF21	1.50E-05	0.214667792	0.124	0.109	0.308406627	5	LMF2
PUM31	1.51E-05	0.129204715	0.147	0.129	0.310544186	5	PUM3
CTC11	1.52E-05	0.250090419	0.091	0.078	0.310739344	5	CTC1
ERGIC2	1.55E-05	0.131361568	0.157	0.139	0.317682203	5	ERGIC2
MAPKAPK22	1.59E-05	0.160437791	0.183	0.165	0.326517911	5	MAPKAPK2
CTSS1	1.60E-05	0.106896531	0.461	0.436	0.327353613	5	CTSS
ZNF6991	1.62E-05	0.24272138	0.063	0.052	0.331964893	5	ZNF699
COIL	1.62E-05	0.16638629	0.153	0.136	0.332086531	5	COIL
ZNF1481	1.63E-05	0.122178492	0.216	0.195	0.334453709	5	ZNF148
MRPS361	1.65E-05	0.147320907	0.26	0.239	0.339017928	5	MRPS36
ZDHHC22	1.67E-05	0.166653874	0.107	0.092	0.342777363	5	ZDHHC2
PARP141	1.68E-05	0.101878947	0.394	0.37	0.345487503	5	PARP14
FARS2	1.69E-05	0.210810366	0.09	0.077	0.34652398	5	FARS2
AAMP1	1.69E-05	0.164965584	0.154	0.137	0.346989121	5	AAMP
GPATCH31	1.70E-05	0.199255579	0.103	0.088	0.349432819	5	GPATCH3
NDUFS61	1.76E-05	0.118025848	0.276	0.255	0.360864567	5	NDUFS6
LAMTOR31	1.78E-05	0.119515995	0.19	0.17	0.364476473	5	LAMTOR3
TFB1M	1.80E-05	0.273217117	0.056	0.046	0.368727059	5	TFB1M
LYRM4	1.81E-05	0.238426792	0.1	0.086	0.37201118	5	LYRM4
SPSB3	1.82E-05	0.107503295	0.295	0.273	0.373489876	5	SPSB3
FASTK	1.83E-05	0.161780716	0.143	0.127	0.375183136	5	FASTK
LAMTOR21	1.86E-05	0.261852047	0.139	0.125	0.381366961	5	LAMTOR2
COX7B	1.86E-05	0.112541385	0.399	0.376	0.382482569	5	COX7B
LRMP1	1.88E-05	0.142578979	0.241	0.22	0.386155459	5	LRMP
PDE6D	1.90E-05	0.226722634	0.098	0.085	0.390180629	5	PDE6D
RBCK11	1.91E-05	0.143589564	0.243	0.223	0.392139943	5	RBCK1
DNAJA31	1.93E-05	0.24476865	0.074	0.062	0.394851839	5	DNAJA3
CBLL1	1.95E-05	0.131150522	0.196	0.177	0.400814561	5	CBLL1
PPP2R5E1	1.96E-05	0.150580239	0.17	0.152	0.402023032	5	PPP2R5E
UBE2L3	1.97E-05	0.12493644	0.289	0.267	0.40337062	5	UBE2L3
ORC31	2.00E-05	0.249488938	0.063	0.052	0.410754051	5	ORC3
TTC311	2.07E-05	0.317308418	0.051	0.041	0.424700746	5	TTC31
OTULIN1	2.09E-05	0.197286568	0.15	0.134	0.428650606	5	OTULIN
RFXANK1	2.09E-05	0.214452329	0.116	0.102	0.429021627	5	RFXANK
CDCA41	2.10E-05	0.220489659	0.078	0.066	0.429995439	5	CDCA4
SMARCC21	2.10E-05	0.153492103	0.183	0.165	0.430445036	5	SMARCC2
CAPN121	2.12E-05	0.336706572	0.052	0.043	0.435701052	5	CAPN12
RAB8A1	2.14E-05	0.143066909	0.209	0.19	0.439408645	5	RAB8A
FNTA1	2.15E-05	0.114341518	0.267	0.246	0.44131925	5	FNTA
SUMO31	2.16E-05	0.10420823	0.308	0.285	0.443022426	5	SUMO3
DDB22	2.21E-05	0.286070252	0.061	0.05	0.452499937	5	DDB2
MRFAP1L11	2.21E-05	0.125400076	0.143	0.126	0.453043022	5	MRFAP1L1
SLC36A41	2.21E-05	0.157929714	0.116	0.101	0.453842488	5	SLC36A4
RHNO1	2.22E-05	0.331108573	0.052	0.042	0.456116038	5	RHNO1
MRPS231	2.23E-05	0.175877787	0.092	0.079	0.457683231	5	MRPS23
GARS	2.24E-05	0.152969524	0.198	0.18	0.459755128	5	GARS
PCM11	2.26E-05	0.101909325	0.335	0.311	0.464297852	5	PCM1
EHMT21	2.29E-05	0.237524176	0.075	0.063	0.468678422	5	EHMT2
METTL161	2.32E-05	0.162879637	0.121	0.106	0.47662341	5	METTL16
CDR2	2.34E-05	0.365385339	0.05	0.041	0.480557122	5	CDR2
FAM117A1	2.44E-05	0.121580993	0.19	0.17	0.500039877	5	FAM117A
NUP2101	2.45E-05	0.163131436	0.169	0.152	0.502886194	5	NUP210
MRPL272	2.48E-05	0.174596601	0.191	0.173	0.508442786	5	MRPL27
CREBRF1	2.50E-05	0.104211709	0.273	0.25	0.513175277	5	CREBRF
USP6NL1	2.56E-05	0.115958907	0.232	0.211	0.525118151	5	USP6NL
CHERP1	2.57E-05	0.166139699	0.134	0.118	0.526877149	5	CHERP
CTNNBL11	2.59E-05	0.180440225	0.129	0.114	0.531783899	5	CTNNBL1
ARHGAP301	2.59E-05	0.147150364	0.208	0.19	0.532206695	5	ARHGAP30
AK61	2.61E-05	0.155594744	0.107	0.093	0.536172937	5	AK6
TFG1	2.65E-05	0.112319701	0.224	0.204	0.54292248	5	TFG
STAMBPL11	2.68E-05	0.439413639	0.054	0.044	0.550513948	5	STAMBPL1
CRNKL11	2.69E-05	0.142763585	0.143	0.127	0.550925946	5	CRNKL1
NLRC31	2.71E-05	0.311815343	0.067	0.056	0.554911287	5	NLRC3
MRPL46	2.71E-05	0.196081742	0.084	0.072	0.556488903	5	MRPL46
THAP41	2.75E-05	0.259403834	0.086	0.074	0.564080429	5	THAP4
ZNF6881	2.79E-05	0.270648936	0.067	0.056	0.5713094	5	ZNF688
EXOC61	3.06E-05	0.117959491	0.153	0.136	0.627377015	5	EXOC6
MPI1	3.07E-05	0.303433699	0.056	0.046	0.629826838	5	MPI
DTYMK	3.12E-05	0.385352831	0.05	0.041	0.640180056	5	DTYMK
IAH11	3.15E-05	0.203291365	0.112	0.098	0.646390614	5	IAH1
SMAD2	3.18E-05	0.1851224	0.145	0.129	0.65279363	5	SMAD2
IFNAR1	3.19E-05	0.108667245	0.283	0.262	0.653537219	5	IFNAR1
POLR1E1	3.23E-05	0.270333912	0.067	0.056	0.662441546	5	POLR1E
YWHAE1	3.23E-05	0.106003408	0.326	0.304	0.662793304	5	YWHAE
EXOSC92	3.28E-05	0.200106702	0.116	0.102	0.67303902	5	EXOSC9
GOLPH3	3.29E-05	0.128467247	0.221	0.202	0.674190151	5	GOLPH3
TOB22	3.31E-05	0.143599086	0.161	0.145	0.679470873	5	TOB2
GAPT2	3.33E-05	0.129825321	0.153	0.137	0.683400065	5	GAPT
HSPB111	3.46E-05	0.177076992	0.131	0.116	0.710414591	5	HSPB11
UGCG1	3.50E-05	0.170713934	0.208	0.191	0.718439656	5	UGCG
RNF187	3.53E-05	0.205865649	0.15	0.135	0.723322883	5	RNF187
TTC39C	3.63E-05	0.241200147	0.106	0.093	0.743657849	5	TTC39C
DVL2	3.64E-05	0.232043559	0.052	0.043	0.745887157	5	DVL2
HSCB1	3.65E-05	0.29375876	0.063	0.053	0.749561202	5	HSCB
HIST1H2AI1	3.68E-05	0.34179166	0.052	0.043	0.754432884	5	HIST1H2AI
KARS1	3.71E-05	0.165704428	0.124	0.11	0.761269346	5	KARS
SEC23A1	3.74E-05	0.194217096	0.076	0.064	0.767616466	5	SEC23A
PTGES21	3.74E-05	0.20744824	0.109	0.096	0.768083836	5	PTGES2
APEH1	3.76E-05	0.279968994	0.078	0.067	0.770625906	5	APEH
C12orf291	3.77E-05	0.19398167	0.083	0.071	0.772235843	5	C12orf29
MLLT6	3.85E-05	0.197458763	0.093	0.08	0.789105342	5	MLLT6
FAM58A1	4.00E-05	0.167784999	0.142	0.126	0.821087427	5	FAM58A
UHMK11	4.04E-05	0.117811912	0.226	0.207	0.828981075	5	UHMK1
CD681	4.04E-05	0.456759026	0.05	0.041	0.829390834	5	CD68
RAD23B1	4.11E-05	0.131864614	0.249	0.229	0.842448291	5	RAD23B
TMOD31	4.18E-05	0.167543789	0.186	0.169	0.856394373	5	TMOD3
DCAF151	4.32E-05	0.167798909	0.156	0.14	0.885288024	5	DCAF15
DYNLT11	4.35E-05	0.166352469	0.175	0.159	0.892349703	5	DYNLT1
UTP201	4.36E-05	0.215762034	0.064	0.053	0.894045239	5	UTP20
SHFM11	4.42E-05	0.121743967	0.292	0.272	0.906805212	5	SHFM1
POP51	4.43E-05	0.175262432	0.129	0.114	0.907586399	5	POP5
TAF62	4.51E-05	0.225752089	0.074	0.062	0.925504927	5	TAF6
GNPAT1	4.55E-05	0.167613952	0.122	0.107	0.934227012	5	GNPAT
AGA1	4.56E-05	0.31774648	0.07	0.059	0.934417002	5	AGA
DGAT11	4.58E-05	0.251848621	0.086	0.074	0.939185598	5	DGAT1
ASB8	4.61E-05	0.131796158	0.151	0.135	0.94521468	5	ASB8
MPHOSPH101	4.64E-05	0.146417409	0.158	0.142	0.95248904	5	MPHOSPH10
KLHL28	4.66E-05	0.132038133	0.179	0.162	0.95491185	5	KLHL28
DGCR6L1	4.68E-05	0.239352536	0.1	0.087	0.95951367	5	DGCR6L
MRPL481	4.69E-05	0.272822539	0.068	0.058	0.962149099	5	MRPL48
ACTL6A	4.74E-05	0.273880895	0.05	0.041	0.973115033	5	ACTL6A
DPM32	4.75E-05	0.183642298	0.121	0.107	0.97463869	5	DPM3
RPP381	4.82E-05	0.115074767	0.176	0.158	0.987927728	5	RPP38
FGD2	4.88E-05	0.183271633	0.181	0.165	1	5	FGD2
USB1	4.99E-05	0.361358702	0.051	0.042	1	5	USB1
RNF2202	5.00E-05	0.14143366	0.209	0.191	1	5	RNF220
HAUS81	5.00E-05	0.345359297	0.054	0.044	1	5	HAUS8
C1orf1321	5.00E-05	0.294790165	0.072	0.061	1	5	C1orf132
RHBDD21	5.10E-05	0.124569126	0.177	0.159	1	5	RHBDD2
LARS1	5.26E-05	0.132998021	0.15	0.134	1	5	LARS
PARVG	5.31E-05	0.14316359	0.246	0.228	1	5	PARVG
LYRM5	5.32E-05	0.144634626	0.134	0.118	1	5	LYRM5
NDUFB13	5.33E-05	0.167296362	0.177	0.161	1	5	NDUFB1
MRPS122	5.37E-05	0.169315506	0.148	0.133	1	5	MRPS12
SCAF41	5.39E-05	0.112480278	0.204	0.185	1	5	SCAF4
M6PR1	5.42E-05	0.139885437	0.188	0.171	1	5	M6PR
NAE12	5.52E-05	0.165514486	0.122	0.107	1	5	NAE1
DENND4B	5.58E-05	0.170692335	0.101	0.088	1	5	DENND4B
ZNF5441	5.58E-05	0.181969613	0.061	0.051	1	5	ZNF544
MAD2L2	5.69E-05	0.227133705	0.103	0.091	1	5	MAD2L2
COX111	5.71E-05	0.231475651	0.093	0.081	1	5	COX11
GPANK11	5.77E-05	0.221231991	0.073	0.062	1	5	GPANK1
UMPS	5.80E-05	0.153611957	0.075	0.064	1	5	UMPS
LPCAT41	5.87E-05	0.339243215	0.059	0.049	1	5	LPCAT4
MAP3K132	5.92E-05	0.153522642	0.079	0.068	1	5	MAP3K13
PDRG11	5.93E-05	0.193301965	0.12	0.106	1	5	PDRG1
SERGEF	6.00E-05	0.303200914	0.052	0.043	1	5	SERGEF
CAND11	6.02E-05	0.102874435	0.242	0.222	1	5	CAND1
CTC-523E23.111	6.03E-05	0.266526837	0.059	0.049	1	5	CTC-523E23.11
ATP5SL1	6.31E-05	0.284097421	0.066	0.055	1	5	ATP5SL
EIF4EBP2	6.32E-05	0.215513337	0.111	0.098	1	5	EIF4EBP2
AGPAT11	6.34E-05	0.291425493	0.056	0.047	1	5	AGPAT1
GART2	6.43E-05	0.230540681	0.075	0.064	1	5	GART
ALG81	6.51E-05	0.224967644	0.058	0.048	1	5	ALG8
UGT81	6.60E-05	0.121576052	0.096	0.082	1	5	UGT8
ARPC4	6.72E-05	0.167225989	0.182	0.166	1	5	ARPC4
GATAD2A	6.75E-05	0.14713889	0.118	0.104	1	5	GATAD2A
CAPN151	6.77E-05	0.29513686	0.054	0.044	1	5	CAPN15
SUZ121	6.79E-05	0.116829574	0.214	0.195	1	5	SUZ12
ZNF507	6.85E-05	0.253049117	0.065	0.055	1	5	ZNF507
PEX19	6.95E-05	0.245635665	0.057	0.048	1	5	PEX19
MAPKAP12	7.04E-05	0.193116707	0.116	0.102	1	5	MAPKAP1
IGLV4-69	7.24E-05	0.370058467	0.071	0.06	1	5	IGLV4-69
LRPPRC1	7.31E-05	0.163229884	0.171	0.155	1	5	LRPPRC
PSMC31	7.34E-05	0.107455326	0.221	0.202	1	5	PSMC3
LENG11	7.41E-05	0.15243301	0.137	0.122	1	5	LENG1
YEATS4	7.55E-05	0.131779783	0.12	0.106	1	5	YEATS4
R3HCC12	7.88E-05	0.226685096	0.063	0.053	1	5	R3HCC1
ARCN1	7.95E-05	0.126779973	0.188	0.17	1	5	ARCN1
RPA11	7.96E-05	0.286636996	0.064	0.054	1	5	RPA1
NAGPA1	8.00E-05	0.245195627	0.072	0.062	1	5	NAGPA
RPN1	8.13E-05	0.101151952	0.289	0.269	1	5	RPN1
PRCC1	8.28E-05	0.144327321	0.163	0.147	1	5	PRCC
CUTC	8.28E-05	0.16844056	0.116	0.103	1	5	CUTC
SPPL31	8.47E-05	0.155514664	0.154	0.139	1	5	SPPL3
SCAF81	8.64E-05	0.121553501	0.172	0.156	1	5	SCAF8
TMC81	8.74E-05	0.128896535	0.187	0.17	1	5	TMC8
ING11	8.77E-05	0.160450867	0.158	0.142	1	5	ING1
UCKL11	9.27E-05	0.217876831	0.152	0.138	1	5	UCKL1
MTMR91	9.65E-05	0.170606212	0.112	0.099	1	5	MTMR9
ANAPC13	9.88E-05	0.170216748	0.097	0.085	1	5	ANAPC13
ANAPC152	0.00010144	0.180892236	0.114	0.101	1	5	ANAPC15
YAF21	0.000102184	0.112665416	0.154	0.138	1	5	YAF2
DNAJC9	0.000102307	0.104066469	0.157	0.141	1	5	DNAJC9
TRNAU1AP1	0.000102598	0.184767066	0.092	0.08	1	5	TRNAU1AP
DEF61	0.000102645	0.143815245	0.201	0.184	1	5	DEF6
PREB	0.000104404	0.246478745	0.077	0.066	1	5	PREB
PRPF391	0.000104539	0.118631717	0.12	0.105	1	5	PRPF39
PBXIP12	0.000104547	0.167011171	0.205	0.188	1	5	PBXIP1
PCMT1	0.000106447	0.175065138	0.133	0.119	1	5	PCMT1
KAT6A2	0.000106624	0.100045543	0.203	0.185	1	5	KAT6A
GOLGA8A1	0.000106639	0.30893533	0.061	0.051	1	5	GOLGA8A
LRRFIP21	0.000107016	0.171730393	0.141	0.127	1	5	LRRFIP2
PDHA11	0.000107435	0.218932382	0.095	0.083	1	5	PDHA1
SLC25A11	0.000107685	0.242196759	0.083	0.071	1	5	SLC25A11
TMEM431	0.000108591	0.261598587	0.083	0.072	1	5	TMEM43
THAP12	0.000108754	0.224792022	0.078	0.067	1	5	THAP1
SAMM501	0.00010987	0.230787639	0.102	0.09	1	5	SAMM50
CUX1	0.000109877	0.17239931	0.142	0.128	1	5	CUX1
TMEM18	0.000110143	0.124772264	0.197	0.18	1	5	TMEM18
HSBP11	0.000112656	0.145823324	0.163	0.148	1	5	HSBP1
CNOT41	0.000112812	0.11893689	0.229	0.21	1	5	CNOT4
NME61	0.000113902	0.323459154	0.051	0.042	1	5	NME6
ENTPD11	0.000114094	0.225442931	0.091	0.079	1	5	ENTPD1
WBP12	0.000114105	0.142448238	0.153	0.138	1	5	WBP1
GSDMD1	0.000114939	0.21496334	0.107	0.095	1	5	GSDMD
ATOX11	0.000115661	0.21925237	0.116	0.103	1	5	ATOX1
CSNK2B1	0.000116968	0.104593602	0.412	0.391	1	5	CSNK2B
MOSPD31	0.000117749	0.275922757	0.054	0.044	1	5	MOSPD3
CCDC1061	0.000118669	0.23835043	0.059	0.049	1	5	CCDC106
SDHB2	0.000119227	0.139128942	0.203	0.187	1	5	SDHB
RP11-1094M14.111	0.000124829	0.222468037	0.073	0.063	1	5	RP11-1094M14.11
CXXC1	0.000125823	0.27857685	0.1	0.089	1	5	CXXC1
SERTAD32	0.000126746	0.195026928	0.116	0.104	1	5	SERTAD3
TBC1D17	0.000127867	0.20773914	0.095	0.083	1	5	TBC1D17
ENOPH11	0.000127996	0.202676043	0.09	0.078	1	5	ENOPH1
TTC11	0.000132398	0.205312375	0.118	0.105	1	5	TTC1
FXN1	0.000140059	0.313347257	0.055	0.046	1	5	FXN
POLR3GL1	0.00014157	0.141258401	0.171	0.155	1	5	POLR3GL
CH507-513H4.51	0.000142441	0.284832424	0.06	0.051	1	5	CH507-513H4.5
NOA11	0.000143704	0.224540845	0.103	0.091	1	5	NOA1
SPTAN12	0.000145117	0.100730121	0.301	0.281	1	5	SPTAN1
EPS15L1	0.000145664	0.153635202	0.117	0.104	1	5	EPS15L1
NAA203	0.000145948	0.142416169	0.155	0.14	1	5	NAA20
KXD11	0.000146173	0.115092791	0.184	0.167	1	5	KXD1
EXOSC81	0.000146194	0.145492355	0.127	0.113	1	5	EXOSC8
KIF91	0.000148016	0.159877597	0.098	0.085	1	5	KIF9
MECP2	0.000155069	0.117276414	0.219	0.2	1	5	MECP2
TRUB22	0.000155296	0.295520041	0.063	0.053	1	5	TRUB2
MRPL232	0.000156655	0.128224516	0.143	0.128	1	5	MRPL23
GUCD11	0.000159309	0.111176706	0.203	0.186	1	5	GUCD1
STAT5A1	0.00016135	0.235476867	0.077	0.067	1	5	STAT5A
PPP6R11	0.000161388	0.192750649	0.157	0.143	1	5	PPP6R1
SCNM11	0.000162165	0.118990379	0.17	0.155	1	5	SCNM1
TCIRG11	0.000162726	0.162400196	0.195	0.18	1	5	TCIRG1
MRPL42	0.000163081	0.149451501	0.142	0.128	1	5	MRPL42
IP6K21	0.000164137	0.110142192	0.219	0.201	1	5	IP6K2
TSSC41	0.000164687	0.117880951	0.149	0.133	1	5	TSSC4
SUPT20H1	0.000167315	0.182970163	0.107	0.095	1	5	SUPT20H
SLC35E3	0.000167627	0.283005211	0.055	0.046	1	5	SLC35E3
TMCC11	0.000170983	0.149384158	0.097	0.085	1	5	TMCC1
NBAS1	0.00017665	0.169502155	0.077	0.067	1	5	NBAS
PYM11	0.000176972	0.19734414	0.094	0.083	1	5	PYM1
OVCA21	0.000178962	0.203453524	0.109	0.097	1	5	OVCA2
DNAJC111	0.00018385	0.254916485	0.059	0.049	1	5	DNAJC11
ZNF5111	0.000185356	0.180509089	0.133	0.12	1	5	ZNF511
ARHGEF2	0.000185615	0.144233867	0.134	0.12	1	5	ARHGEF2
ARPC51	0.00018843	0.10135557	0.3	0.279	1	5	ARPC5
C19orf241	0.000193327	0.119766719	0.229	0.212	1	5	C19orf24
DHRS41	0.000203754	0.291700386	0.073	0.063	1	5	DHRS4
SPOP1	0.000206767	0.108234	0.174	0.158	1	5	SPOP
SLC39A61	0.000207296	0.188285992	0.083	0.072	1	5	SLC39A6
MRPL9	0.000207764	0.101124044	0.188	0.171	1	5	MRPL9
YIPF31	0.000213286	0.134869159	0.155	0.141	1	5	YIPF3
ISOC21	0.000213605	0.344931791	0.052	0.044	1	5	ISOC2
ERO1A1	0.000214222	0.243436916	0.074	0.064	1	5	ERO1A
AC005037.31	0.000215534	0.139678769	0.086	0.075	1	5	AC005037.3
SEC24C2	0.000223547	0.255589196	0.07	0.06	1	5	SEC24C
NRF11	0.000225451	0.159306227	0.105	0.093	1	5	NRF1
MDM2	0.00023271	0.193452168	0.113	0.1	1	5	MDM2
PRRC1	0.000236735	0.229036061	0.071	0.061	1	5	PRRC1
CCDC571	0.000241854	0.179004242	0.122	0.109	1	5	CCDC57
MRPL281	0.000244925	0.163588275	0.133	0.12	1	5	MRPL28
RAB9A1	0.000245522	0.149203535	0.117	0.104	1	5	RAB9A
PSMA21	0.000247321	0.196639221	0.11	0.098	1	5	PSMA2
KLC21	0.00024818	0.263867381	0.051	0.043	1	5	KLC2
DRG2	0.000252139	0.22426322	0.106	0.094	1	5	DRG2
C1orf1231	0.000252228	0.2041631	0.086	0.075	1	5	C1orf123
RP11-108M9.41	0.000252989	0.17165055	0.056	0.047	1	5	RP11-108M9.4
CCDC88C1	0.000255616	0.112666872	0.258	0.241	1	5	CCDC88C
ZNF142	0.000256325	0.279192702	0.051	0.042	1	5	ZNF142
CECR51	0.000258204	0.216685507	0.062	0.053	1	5	CECR5
ZNF5061	0.000260735	0.116364459	0.178	0.162	1	5	ZNF506
PPIE2	0.000261642	0.225728896	0.086	0.076	1	5	PPIE
PSMC21	0.000268934	0.143988709	0.146	0.132	1	5	PSMC2
ELAVL11	0.000270752	0.157187547	0.166	0.152	1	5	ELAVL1
STRN	0.00027344	0.19269672	0.099	0.088	1	5	STRN
ZNF136	0.000275707	0.135978285	0.13	0.116	1	5	ZNF136
FRA10AC11	0.000277179	0.237744549	0.068	0.058	1	5	FRA10AC1
UHRF1BP1L1	0.000278226	0.11659322	0.115	0.102	1	5	UHRF1BP1L
LAMP11	0.000280516	0.100552678	0.292	0.272	1	5	LAMP1
FAM127B	0.000282356	0.277185656	0.051	0.042	1	5	FAM127B
GPAA1	0.000282365	0.134869904	0.142	0.128	1	5	GPAA1
THAP71	0.000288183	0.114225861	0.146	0.132	1	5	THAP7
PGM11	0.000289514	0.211685798	0.063	0.054	1	5	PGM1
BCAT21	0.000291353	0.266010092	0.059	0.05	1	5	BCAT2
DCTN31	0.00029158	0.130673926	0.249	0.232	1	5	DCTN3
BTN3A11	0.000294071	0.268527351	0.099	0.088	1	5	BTN3A1
ELAC21	0.000295996	0.189816023	0.085	0.075	1	5	ELAC2
CAPRIN12	0.000306782	0.124714149	0.205	0.189	1	5	CAPRIN1
PEX31	0.000308011	0.208474765	0.061	0.052	1	5	PEX3
RUVBL21	0.000312298	0.242946048	0.079	0.069	1	5	RUVBL2
C2CD5	0.000313953	0.245359507	0.069	0.059	1	5	C2CD5
UBA21	0.000314101	0.117406864	0.22	0.203	1	5	UBA2
UNC45A1	0.000315945	0.245862486	0.074	0.064	1	5	UNC45A
TNK2	0.000316273	0.247403619	0.067	0.058	1	5	TNK2
RSBN1L2	0.00031654	0.115342296	0.223	0.206	1	5	RSBN1L
MIEN11	0.000318636	0.109538004	0.265	0.246	1	5	MIEN1
PCNP	0.000318752	0.100499577	0.305	0.286	1	5	PCNP
MRPL171	0.000322554	0.166160933	0.09	0.079	1	5	MRPL17
ORMDL22	0.000324408	0.20920095	0.105	0.094	1	5	ORMDL2
NEDD81	0.000329359	0.10524359	0.323	0.305	1	5	NEDD8
PRRC2A1	0.000333989	0.119728732	0.204	0.188	1	5	PRRC2A
MRPS101	0.000337794	0.121461784	0.144	0.13	1	5	MRPS10
GOPC1	0.000342329	0.155160407	0.13	0.117	1	5	GOPC
SNX201	0.000343491	0.297585549	0.06	0.051	1	5	SNX20
TADA2B1	0.000344621	0.121774394	0.111	0.098	1	5	TADA2B
PPP1R16B1	0.000344663	0.130239523	0.198	0.183	1	5	PPP1R16B
CRBN	0.000354506	0.110369187	0.174	0.159	1	5	CRBN
MRPL152	0.000354672	0.218988777	0.08	0.069	1	5	MRPL15
DCP21	0.000364401	0.126493819	0.17	0.155	1	5	DCP2
MRPL511	0.000369461	0.112324375	0.203	0.187	1	5	MRPL51
DAP1	0.000370735	0.144956363	0.201	0.186	1	5	DAP
MYO1F1	0.000371164	0.336693471	0.054	0.046	1	5	MYO1F
HACD41	0.000372544	0.186275545	0.091	0.08	1	5	HACD4
GATAD2B1	0.00037266	0.171162714	0.133	0.12	1	5	GATAD2B
SLC38A101	0.000374484	0.217812812	0.098	0.087	1	5	SLC38A10
ADSS	0.000381941	0.108612152	0.183	0.168	1	5	ADSS
EIF1AD	0.000382403	0.178090241	0.156	0.142	1	5	EIF1AD
MBD11	0.000382436	0.239962082	0.092	0.082	1	5	MBD1
UBE2Q21	0.000383172	0.162436196	0.137	0.124	1	5	UBE2Q2
NUP1531	0.000389995	0.125179449	0.163	0.148	1	5	NUP153
CCT51	0.000390743	0.110224423	0.247	0.229	1	5	CCT5
MRPS251	0.000391222	0.148308266	0.153	0.139	1	5	MRPS25
MED61	0.000395593	0.114363648	0.165	0.15	1	5	MED6
IGLC31	0.000397684	0.218234122	0.306	0.289	1	5	IGLC3
MGAT4B1	0.000398294	0.296325711	0.08	0.07	1	5	MGAT4B
CHD61	0.000398833	0.12760668	0.165	0.15	1	5	CHD6
MITD1	0.000406295	0.111742337	0.131	0.117	1	5	MITD1
GNPTG1	0.000413845	0.162422818	0.165	0.152	1	5	GNPTG
BTBD101	0.000426847	0.140574064	0.106	0.094	1	5	BTBD10
PSMD14	0.000433727	0.163951388	0.14	0.127	1	5	PSMD14
BSCL21	0.000438248	0.204868316	0.069	0.06	1	5	BSCL2
PSMG31	0.00044476	0.159343066	0.077	0.067	1	5	PSMG3
HDHD21	0.0004583	0.236024044	0.053	0.044	1	5	HDHD2
MTA21	0.000462349	0.19916193	0.095	0.084	1	5	MTA2
MCM51	0.000464192	0.105678249	0.219	0.203	1	5	MCM5
SLC35C21	0.000472376	0.17454548	0.12	0.108	1	5	SLC35C2
THOC72	0.000473558	0.118610931	0.142	0.128	1	5	THOC7
RCOR3	0.000475185	0.148288389	0.128	0.115	1	5	RCOR3
RGS141	0.000476142	0.204297069	0.11	0.099	1	5	RGS14
UBA11	0.00048816	0.140267477	0.145	0.132	1	5	UBA1
PUS11	0.000494732	0.285609957	0.052	0.044	1	5	PUS1
ELK4	0.000502256	0.11367441	0.168	0.153	1	5	ELK4
EGLN2	0.000504012	0.119657248	0.203	0.187	1	5	EGLN2
C5orf561	0.000508182	0.171770358	0.118	0.106	1	5	C5orf56
PITPNA1	0.000508455	0.244372863	0.096	0.085	1	5	PITPNA
PIGT1	0.000509232	0.14399761	0.188	0.174	1	5	PIGT
NDUFA9	0.000522643	0.164722953	0.136	0.124	1	5	NDUFA9
TPGS11	0.000528328	0.21034745	0.101	0.09	1	5	TPGS1
MRPL32	0.000532457	0.139746121	0.143	0.13	1	5	MRPL32
LMBR11	0.000538138	0.111343682	0.138	0.125	1	5	LMBR1
ITGAE	0.000544675	0.110965404	0.221	0.205	1	5	ITGAE
HDDC21	0.000548801	0.175740343	0.092	0.082	1	5	HDDC2
AKR1B11	0.000549477	0.10666848	0.162	0.147	1	5	AKR1B1
DIAPH11	0.000552564	0.177179267	0.147	0.134	1	5	DIAPH1
RPF22	0.000552631	0.190783036	0.077	0.067	1	5	RPF2
ISCA21	0.000565871	0.115330892	0.117	0.105	1	5	ISCA2
VAV11	0.000570296	0.216957272	0.1	0.089	1	5	VAV1
NSMCE4A1	0.000578646	0.118060619	0.161	0.147	1	5	NSMCE4A
POLRMT1	0.000588843	0.229350166	0.053	0.045	1	5	POLRMT
HYLS1	0.000590272	0.182672877	0.067	0.058	1	5	HYLS1
ACAA21	0.000597235	0.240752099	0.071	0.062	1	5	ACAA2
FBXO91	0.00059863	0.151500547	0.132	0.119	1	5	FBXO9
ABHD17A1	0.000600234	0.114640036	0.231	0.216	1	5	ABHD17A
RP11-449H3.31	0.000601442	0.141468286	0.067	0.058	1	5	RP11-449H3.3
GOLGA3	0.000601944	0.180791472	0.092	0.081	1	5	GOLGA3
TAX1BP31	0.000605744	0.300356782	0.062	0.054	1	5	TAX1BP3
RAB10	0.000614919	0.144109193	0.168	0.154	1	5	RAB10
TACO11	0.000622199	0.15525915	0.072	0.062	1	5	TACO1
CBFA2T22	0.000628105	0.195388969	0.063	0.055	1	5	CBFA2T2
SMARCD12	0.000634491	0.116604052	0.175	0.16	1	5	SMARCD1
MRPS332	0.000644507	0.203339225	0.098	0.088	1	5	MRPS33
PPTC71	0.00064971	0.111532618	0.2	0.184	1	5	PPTC7
NBPF111	0.000668107	0.197849457	0.076	0.066	1	5	NBPF11
CCSER2	0.000675352	0.180820466	0.097	0.086	1	5	CCSER2
POLR2J1	0.000677523	0.10926068	0.228	0.212	1	5	POLR2J
GPAT42	0.000685253	0.124713049	0.1	0.088	1	5	GPAT4
IFRD22	0.000687507	0.209502619	0.083	0.073	1	5	IFRD2
CSNK2A22	0.000698391	0.148596527	0.11	0.099	1	5	CSNK2A2
DPP81	0.000711683	0.167153071	0.094	0.083	1	5	DPP8
TMEM209	0.000715381	0.179130801	0.071	0.061	1	5	TMEM209
PSMC12	0.000735118	0.14545919	0.169	0.155	1	5	PSMC1
C14orf169	0.000741342	0.186501481	0.067	0.058	1	5	C14orf169
HDHD31	0.000741731	0.172802654	0.082	0.072	1	5	HDHD3
TSPAN142	0.000754105	0.21628873	0.068	0.059	1	5	TSPAN14
CSTF2T1	0.000757034	0.112056357	0.082	0.071	1	5	CSTF2T
PMM1	0.000758738	0.273936394	0.054	0.046	1	5	PMM1
ZNF6001	0.000760267	0.127165309	0.086	0.076	1	5	ZNF600
IMMP1L1	0.000774353	0.209972723	0.059	0.05	1	5	IMMP1L
TRIM272	0.000780932	0.154306401	0.109	0.097	1	5	TRIM27
DDB11	0.000783404	0.108957599	0.138	0.125	1	5	DDB1
PCED1A	0.000788911	0.190385105	0.078	0.068	1	5	PCED1A
PDLIM21	0.000798388	0.170814704	0.115	0.104	1	5	PDLIM2
IRF31	0.000809864	0.152116399	0.109	0.098	1	5	IRF3
ACACA1	0.000816952	0.255272159	0.053	0.045	1	5	ACACA
GBAS1	0.000817922	0.139368726	0.114	0.103	1	5	GBAS
UBE2K	0.000832173	0.124793825	0.172	0.158	1	5	UBE2K
TBC1D10A2	0.000845994	0.200402544	0.068	0.059	1	5	TBC1D10A
METTL3	0.000851171	0.225623427	0.06	0.052	1	5	METTL3
SNX27	0.00086529	0.224621882	0.06	0.052	1	5	SNX27
WHSC11	0.000866696	0.223261039	0.058	0.05	1	5	WHSC1
GTF2E21	0.000867153	0.149841555	0.183	0.17	1	5	GTF2E2
MRPL521	0.000897857	0.103090016	0.237	0.222	1	5	MRPL52
GMPS1	0.000900945	0.14973258	0.094	0.084	1	5	GMPS
ZDHHC211	0.000908195	0.220481003	0.132	0.121	1	5	ZDHHC21
FAM98C1	0.000921557	0.197971845	0.089	0.079	1	5	FAM98C
VAT11	0.000923875	0.164377626	0.072	0.062	1	5	VAT1
AP000769.11	0.000945789	0.108035959	0.357	0.34	1	5	AP000769.1
NELFB1	0.000958267	0.190321323	0.083	0.073	1	5	NELFB
NSD11	0.000962996	0.117070264	0.21	0.195	1	5	NSD1
C9orf40	0.00096543	0.141558932	0.059	0.05	1	5	C9orf40
RSU1	0.000973683	0.168705291	0.106	0.095	1	5	RSU1
LIX1L3	0.000975391	0.183325033	0.078	0.069	1	5	LIX1L
C11orf73	0.000977352	0.150057252	0.12	0.108	1	5	C11orf73
RHOT21	0.000986863	0.105508122	0.147	0.134	1	5	RHOT2
C12orf76	0.000991733	0.21198036	0.051	0.043	1	5	C12orf76
C1orf1741	0.000993966	0.163241442	0.083	0.074	1	5	C1orf174
DECR11	0.001002884	0.122240906	0.197	0.183	1	5	DECR1
XIAP	0.001005461	0.14821797	0.113	0.102	1	5	XIAP
MKL1	0.001011352	0.164897851	0.134	0.122	1	5	MKL1
TOMM401	0.001017492	0.127437172	0.116	0.105	1	5	TOMM40
PLEKHG21	0.001020499	0.261508659	0.06	0.052	1	5	PLEKHG2
HAX12	0.001040394	0.104988117	0.224	0.209	1	5	HAX1
DPP9	0.001043781	0.135656227	0.108	0.097	1	5	DPP9
CTSB1	0.00105269	0.225132362	0.081	0.072	1	5	CTSB
TPP1	0.001075027	0.122173368	0.153	0.139	1	5	TPP1
RTCA	0.001077583	0.196697973	0.097	0.086	1	5	RTCA
DEDD1	0.001078068	0.144250981	0.096	0.086	1	5	DEDD
ZNHIT11	0.001094526	0.160517328	0.18	0.167	1	5	ZNHIT1
PPP5C1	0.001099816	0.206606731	0.083	0.073	1	5	PPP5C
USP32	0.00111515	0.175279145	0.052	0.044	1	5	USP32
NUDCD31	0.001132376	0.118025517	0.115	0.103	1	5	NUDCD3
COMMD3	0.001139812	0.187762123	0.097	0.087	1	5	COMMD3
MCM61	0.001167512	0.287547956	0.052	0.044	1	5	MCM6
DPH7	0.001174019	0.221156911	0.072	0.063	1	5	DPH7
NUP2051	0.00119034	0.145801298	0.064	0.056	1	5	NUP205
CERS21	0.001203113	0.170301409	0.094	0.084	1	5	CERS2
PSMD15	0.001206932	0.161421408	0.112	0.101	1	5	PSMD1
MSL1	0.001215458	0.175634118	0.074	0.065	1	5	MSL1
PIK3CD	0.001230382	0.109670733	0.15	0.137	1	5	PIK3CD
PPM1M1	0.001238511	0.320596991	0.072	0.063	1	5	PPM1M
IFI301	0.001280628	0.246886099	0.08	0.071	1	5	IFI30
STOML22	0.001288957	0.128212483	0.157	0.145	1	5	STOML2
RP11-500C11.32	0.001295049	0.133434775	0.085	0.075	1	5	RP11-500C11.3
LYRM11	0.001305866	0.172539246	0.084	0.075	1	5	LYRM1
ECE11	0.001329851	0.168791645	0.153	0.142	1	5	ECE1
PRPF191	0.00133186	0.175451511	0.098	0.088	1	5	PRPF19
C14orf1591	0.001352862	0.180131388	0.089	0.08	1	5	C14orf159
TMEM602	0.001355353	0.194447278	0.076	0.067	1	5	TMEM60
KIF21B	0.001372043	0.195798197	0.083	0.073	1	5	KIF21B
KIAA02321	0.001390722	0.181224628	0.068	0.06	1	5	KIAA0232
IDH3B1	0.001414828	0.101280352	0.19	0.175	1	5	IDH3B
DOCK11	0.001419758	0.126319658	0.144	0.132	1	5	DOCK11
RPRD1A	0.001434315	0.165592241	0.094	0.084	1	5	RPRD1A
ZBTB171	0.001444563	0.238906934	0.083	0.074	1	5	ZBTB17
TBP	0.001447113	0.14268983	0.118	0.106	1	5	TBP
CENPV1	0.001455547	0.206809974	0.07	0.062	1	5	CENPV
ATF21	0.001459932	0.130634431	0.126	0.115	1	5	ATF2
BST21	0.001471789	0.101509285	0.242	0.227	1	5	BST2
ZNF5981	0.001502964	0.245076747	0.065	0.057	1	5	ZNF598
PUDP	0.001510731	0.165912872	0.063	0.055	1	5	PUDP
FTSJ31	0.001525279	0.22466935	0.069	0.061	1	5	FTSJ3
GFER2	0.001546977	0.139415032	0.129	0.117	1	5	GFER
ALKBH1	0.001589176	0.135628863	0.052	0.045	1	5	ALKBH1
ATF71	0.001602358	0.207834117	0.074	0.065	1	5	ATF7
MAN2B21	0.001605818	0.255822678	0.059	0.051	1	5	MAN2B2
GBA21	0.001607464	0.23437472	0.051	0.044	1	5	GBA2
UBR31	0.00160894	0.158738605	0.085	0.075	1	5	UBR3
MBD3	0.001620564	0.235167137	0.054	0.047	1	5	MBD3
AKT11	0.001629112	0.156407629	0.101	0.091	1	5	AKT1
TATDN12	0.001634262	0.219978436	0.077	0.069	1	5	TATDN1
KRIT1	0.001634366	0.112380741	0.109	0.098	1	5	KRIT1
ZDHHC122	0.001640298	0.153888782	0.13	0.119	1	5	ZDHHC12
DMAP11	0.001654568	0.19079931	0.089	0.079	1	5	DMAP1
PARG1	0.001665336	0.20454855	0.056	0.048	1	5	PARG
MFSD14C	0.001689721	0.136847949	0.097	0.087	1	5	MFSD14C
CTB-50L17.101	0.001693202	0.244355653	0.057	0.049	1	5	CTB-50L17.10
MUL1	0.001708037	0.137166101	0.103	0.092	1	5	MUL1
USP391	0.001769253	0.160716892	0.109	0.098	1	5	USP39
LRBA1	0.001807178	0.108238737	0.14	0.128	1	5	LRBA
KIAA1109	0.001837219	0.153614522	0.107	0.096	1	5	KIAA1109
RUFY31	0.001843111	0.214619232	0.083	0.074	1	5	RUFY3
FAM222B1	0.001846291	0.278713708	0.054	0.046	1	5	FAM222B
SYNE11	0.001846599	0.118829288	0.117	0.106	1	5	SYNE1
IFIH11	0.001847435	0.116559369	0.12	0.109	1	5	IFIH1
C14orf1421	0.001867819	0.187742512	0.072	0.063	1	5	C14orf142
FBXW81	0.001883403	0.175299441	0.059	0.051	1	5	FBXW8
FBXW71	0.001895791	0.202687578	0.16	0.149	1	5	FBXW7
SCFD21	0.001906874	0.194650841	0.056	0.048	1	5	SCFD2
RALBP11	0.001914365	0.107580811	0.134	0.123	1	5	RALBP1
MARCH21	0.001922659	0.149237901	0.07	0.062	1	5	MARCH2
PSMD21	0.001928784	0.121132924	0.179	0.166	1	5	PSMD2
MTG11	0.001942662	0.154706073	0.125	0.114	1	5	MTG1
CLPX1	0.00194696	0.167351699	0.103	0.093	1	5	CLPX
TPRKB1	0.001948341	0.103162489	0.117	0.105	1	5	TPRKB
CPT1A1	0.001956212	0.311909537	0.051	0.044	1	5	CPT1A
UPF3B1	0.001976717	0.101199177	0.171	0.158	1	5	UPF3B
ZNF2361	0.002011164	0.172103149	0.083	0.073	1	5	ZNF236
SETDB11	0.002023828	0.172567991	0.095	0.085	1	5	SETDB1
BAD	0.002052453	0.156657939	0.102	0.092	1	5	BAD
SDF2	0.002074183	0.117932974	0.136	0.124	1	5	SDF2
CH507-513H4.31	0.002096749	0.211232965	0.067	0.059	1	5	CH507-513H4.3
FAM127A	0.002106695	0.175410957	0.054	0.046	1	5	FAM127A
WDR541	0.002135717	0.210699321	0.069	0.06	1	5	WDR54
BCKDHB1	0.002142624	0.275376106	0.051	0.044	1	5	BCKDHB
POLR2F1	0.002158725	0.122670419	0.165	0.153	1	5	POLR2F
WDR111	0.002179798	0.125997618	0.126	0.115	1	5	WDR11
WDR461	0.002182938	0.220250936	0.065	0.057	1	5	WDR46
EML21	0.00221138	0.23559774	0.056	0.049	1	5	EML2
ZNF6641	0.00223286	0.196823165	0.088	0.079	1	5	ZNF664
CDK19	0.002237185	0.128903928	0.07	0.062	1	5	CDK19
AP1G2	0.002247272	0.112348648	0.185	0.171	1	5	AP1G2
ZNF2241	0.002299789	0.147453979	0.078	0.069	1	5	ZNF224
NAP1L42	0.002362691	0.110842797	0.252	0.238	1	5	NAP1L4
RNF1111	0.002366782	0.125717396	0.118	0.107	1	5	RNF111
GPN11	0.002387948	0.128810326	0.118	0.107	1	5	GPN1
SLK1	0.002413587	0.110552441	0.117	0.106	1	5	SLK
YIF1B1	0.002417931	0.317410599	0.063	0.056	1	5	YIF1B
ZNF122	0.002420777	0.115972369	0.089	0.079	1	5	ZNF12
UBA7	0.002450182	0.153442152	0.1	0.09	1	5	UBA7
ACYP11	0.002465609	0.255986809	0.057	0.049	1	5	ACYP1
TOMM70A1	0.002472663	0.125227242	0.128	0.116	1	5	TOMM70A
KIAA20131	0.002506304	0.142426164	0.126	0.115	1	5	KIAA2013
MUTYH1	0.002527332	0.145476562	0.065	0.056	1	5	MUTYH
CKAP51	0.002531457	0.209109552	0.056	0.049	1	5	CKAP5
TSN	0.002532671	0.114328406	0.144	0.132	1	5	TSN
TRMT2A1	0.002562027	0.207521086	0.06	0.053	1	5	TRMT2A
MRPS18A2	0.002588701	0.152308854	0.142	0.131	1	5	MRPS18A
C15orf401	0.002601458	0.129048784	0.112	0.102	1	5	C15orf40
KATNA1	0.002648516	0.130549862	0.1	0.09	1	5	KATNA1
FBXL171	0.002674141	0.165887825	0.091	0.082	1	5	FBXL17
TRMT1L1	0.002685692	0.142910094	0.07	0.062	1	5	TRMT1L
HACD31	0.00273882	0.216251413	0.062	0.054	1	5	HACD3
UBA31	0.002749512	0.116918392	0.16	0.147	1	5	UBA3
STAT62	0.002869242	0.102539143	0.251	0.237	1	5	STAT6
ZFP902	0.002894319	0.172821276	0.072	0.064	1	5	ZFP90
B3GAT31	0.00290812	0.111846365	0.163	0.151	1	5	B3GAT3
WDR441	0.002957723	0.17081343	0.057	0.05	1	5	WDR44
CHMP2A1	0.003008055	0.113908279	0.171	0.159	1	5	CHMP2A
FERMT31	0.00302614	0.162287229	0.143	0.133	1	5	FERMT3
RNF341	0.003057903	0.106980723	0.143	0.132	1	5	RNF34
GMDS-AS11	0.003121425	0.127065462	0.067	0.059	1	5	GMDS-AS1
MRPL391	0.00323261	0.102139275	0.128	0.116	1	5	MRPL39
PPP1R83	0.003252471	0.148587527	0.068	0.06	1	5	PPP1R8
ACSF31	0.00328739	0.151059452	0.099	0.09	1	5	ACSF3
CLK21	0.003295204	0.158542397	0.084	0.075	1	5	CLK2
METTL101	0.003313137	0.149248241	0.073	0.065	1	5	METTL10
NPLOC41	0.003317233	0.139961259	0.103	0.093	1	5	NPLOC4
PISD1	0.003326491	0.181397303	0.088	0.079	1	5	PISD
R3HDM1	0.003349716	0.150913383	0.088	0.079	1	5	R3HDM1
FLAD11	0.003402641	0.197004365	0.073	0.065	1	5	FLAD1
HERC41	0.00344015	0.101232551	0.125	0.114	1	5	HERC4
MRPL401	0.003450387	0.160899675	0.124	0.114	1	5	MRPL40
ZNF429	0.00357381	0.197368696	0.052	0.045	1	5	ZNF429
TRIM372	0.003678781	0.238834629	0.054	0.047	1	5	TRIM37
GABPA1	0.003733488	0.125875442	0.097	0.087	1	5	GABPA
LMNB11	0.003765733	0.275895958	0.064	0.056	1	5	LMNB1
TFB2M1	0.003828626	0.150388508	0.107	0.097	1	5	TFB2M
PSMD51	0.003925257	0.16345517	0.088	0.079	1	5	PSMD5
SLC7A6OS2	0.003963799	0.205634475	0.069	0.061	1	5	SLC7A6OS
KIAA01961	0.003984639	0.139288651	0.093	0.084	1	5	KIAA0196
MCM3AP1	0.004027467	0.15784986	0.099	0.089	1	5	MCM3AP
FIBP1	0.004071615	0.13608796	0.178	0.167	1	5	FIBP
ZNF4081	0.004099614	0.152022233	0.059	0.051	1	5	ZNF408
CD2BP22	0.004125443	0.102577769	0.151	0.139	1	5	CD2BP2
FAM20B	0.004214506	0.13966794	0.051	0.045	1	5	FAM20B
CTD-2012K14.3	0.004229757	0.142584639	0.056	0.049	1	5	CTD-2012K14.3
TMEM126B	0.004257231	0.119166251	0.076	0.068	1	5	TMEM126B
NCOA21	0.004281484	0.110043967	0.115	0.105	1	5	NCOA2
ZMYND191	0.004291506	0.201911904	0.051	0.045	1	5	ZMYND19
KCTD10	0.004293587	0.246013283	0.052	0.045	1	5	KCTD10
EIF4G11	0.004304141	0.10241643	0.201	0.189	1	5	EIF4G1
PMPCA2	0.004311732	0.107956654	0.118	0.107	1	5	PMPCA
C21orf591	0.004312763	0.142144192	0.124	0.114	1	5	C21orf59
KRI1	0.004363737	0.153893192	0.089	0.08	1	5	KRI1
ZNF211	0.004395962	0.148223163	0.05	0.044	1	5	ZNF211
NDUFA82	0.00445494	0.161153903	0.078	0.07	1	5	NDUFA8
CPSF3L1	0.004548039	0.103928861	0.156	0.144	1	5	CPSF3L
VWA9	0.004599097	0.141238757	0.059	0.052	1	5	VWA9
GPS11	0.004625854	0.180449061	0.108	0.099	1	5	GPS1
WDR5	0.004656332	0.174729481	0.056	0.049	1	5	WDR5
SEMA4D1	0.00466593	0.204968769	0.084	0.076	1	5	SEMA4D
ZC3H141	0.004698411	0.147966952	0.077	0.069	1	5	ZC3H14
PTPN11	0.004878921	0.127395489	0.144	0.133	1	5	PTPN11
NELFA1	0.00491988	0.131203955	0.121	0.111	1	5	NELFA
DOPEY11	0.00494988	0.161604098	0.057	0.05	1	5	DOPEY1
DDX311	0.004990567	0.172138744	0.053	0.047	1	5	DDX31
COMMD91	0.005033598	0.130631329	0.108	0.098	1	5	COMMD9
BABAM11	0.005033665	0.187743051	0.095	0.087	1	5	BABAM1
UBE2J22	0.005068022	0.118833469	0.135	0.125	1	5	UBE2J2
BTBD71	0.005195624	0.123480948	0.095	0.087	1	5	BTBD7
RNPEPL11	0.005243283	0.104444466	0.204	0.192	1	5	RNPEPL1
C2orf691	0.00541829	0.143013854	0.072	0.064	1	5	C2orf69
FTSJ11	0.005431788	0.115474511	0.108	0.098	1	5	FTSJ1
TMEM30A1	0.005444545	0.121084458	0.114	0.104	1	5	TMEM30A
FAM21A1	0.005473462	0.106103182	0.128	0.117	1	5	FAM21A
ECI2	0.005475267	0.124510583	0.055	0.048	1	5	ECI2
CCDC581	0.005498827	0.190301565	0.059	0.052	1	5	CCDC58
HSD17B121	0.005512578	0.148130899	0.099	0.09	1	5	HSD17B12
RRP81	0.005553505	0.124471884	0.12	0.11	1	5	RRP8
TIMM221	0.005670638	0.148828298	0.088	0.079	1	5	TIMM22
FBXW41	0.005732275	0.135007543	0.082	0.074	1	5	FBXW4
HARS2	0.00573913	0.122772435	0.072	0.064	1	5	HARS2
KDSR	0.005759223	0.132951615	0.077	0.069	1	5	KDSR
MTX21	0.005782544	0.257513586	0.056	0.049	1	5	MTX2
EXOSC101	0.005788571	0.108078174	0.13	0.119	1	5	EXOSC10
DCPS1	0.005788823	0.227508472	0.079	0.072	1	5	DCPS
STYX	0.005808257	0.139381443	0.062	0.055	1	5	STYX
FAM118A1	0.005938644	0.177840585	0.109	0.1	1	5	FAM118A
DDX422	0.005988595	0.104073491	0.151	0.14	1	5	DDX42
GSTO11	0.005998369	0.157799795	0.101	0.092	1	5	GSTO1
BAZ1B	0.006037707	0.142046288	0.145	0.135	1	5	BAZ1B
TRMT13	0.006044782	0.160506611	0.057	0.05	1	5	TRMT13
ZNF574	0.006063438	0.152906363	0.109	0.1	1	5	ZNF574
NIPAL31	0.006112957	0.181702415	0.052	0.046	1	5	NIPAL3
PRR14L1	0.006116065	0.150480662	0.085	0.076	1	5	PRR14L
IFT271	0.006147262	0.23628478	0.05	0.043	1	5	IFT27
RRAGB1	0.006157669	0.229890926	0.059	0.052	1	5	RRAGB
SETBP11	0.006221074	0.14032368	0.148	0.138	1	5	SETBP1
CARD8-AS11	0.006294293	0.122824328	0.081	0.073	1	5	CARD8-AS1
ARRDC11	0.006346665	0.112556371	0.143	0.133	1	5	ARRDC1
C16orf911	0.006352327	0.139458328	0.103	0.094	1	5	C16orf91
FEZ21	0.006425225	0.167606766	0.079	0.071	1	5	FEZ2
UBAC11	0.00647735	0.211259449	0.069	0.062	1	5	UBAC1
PRDX32	0.006512933	0.192171613	0.08	0.073	1	5	PRDX3
KIAA2026	0.006562637	0.173991739	0.082	0.074	1	5	KIAA2026
GMPR21	0.006568881	0.164663686	0.075	0.068	1	5	GMPR2
YBEY1	0.006686956	0.157687499	0.097	0.088	1	5	YBEY
NMRAL11	0.006737006	0.237674485	0.064	0.057	1	5	NMRAL1
SLC25A131	0.006796185	0.204068105	0.073	0.066	1	5	SLC25A13
CDC161	0.00684367	0.132326187	0.12	0.111	1	5	CDC16
OGFOD31	0.006923567	0.193492381	0.062	0.055	1	5	OGFOD3
MAP3K112	0.006961811	0.121604636	0.083	0.074	1	5	MAP3K11
ZDHHC201	0.007094581	0.141867755	0.093	0.085	1	5	ZDHHC20
MRPL191	0.007172912	0.110233764	0.064	0.056	1	5	MRPL19
REXO42	0.007192554	0.147704514	0.066	0.059	1	5	REXO4
TRIM561	0.007243391	0.148490445	0.101	0.092	1	5	TRIM56
ZNF7872	0.007277	0.152990057	0.107	0.098	1	5	ZNF787
ERAL11	0.00732788	0.167672911	0.071	0.064	1	5	ERAL1
TRMU	0.007430802	0.173760206	0.06	0.054	1	5	TRMU
GXYLT11	0.007434077	0.191012729	0.078	0.071	1	5	GXYLT1
DPH51	0.007455731	0.149194861	0.057	0.05	1	5	DPH5
RLTPR1	0.007488326	0.147887983	0.066	0.059	1	5	RLTPR
GTF2H3	0.007506575	0.136230879	0.053	0.047	1	5	GTF2H3
RNF1691	0.007564343	0.107584297	0.114	0.104	1	5	RNF169
COG81	0.007611829	0.207414075	0.054	0.048	1	5	COG8
ABCF22	0.007614133	0.148861189	0.074	0.066	1	5	ABCF2
DNTTIP11	0.007737842	0.158479587	0.081	0.073	1	5	DNTTIP1
KMT2B1	0.007739617	0.103354397	0.115	0.105	1	5	KMT2B
FEM1B1	0.007943281	0.114668203	0.095	0.086	1	5	FEM1B
CABIN11	0.007973257	0.224411149	0.097	0.09	1	5	CABIN1
KLHL22	0.007999074	0.149390363	0.054	0.047	1	5	KLHL22
ABTB11	0.008004314	0.100147419	0.174	0.163	1	5	ABTB1
CRYZL1	0.008023084	0.114011499	0.077	0.069	1	5	CRYZL1
STAMBP1	0.008032547	0.151066024	0.073	0.065	1	5	STAMBP
C11orf68	0.008092202	0.103778612	0.086	0.078	1	5	C11orf68
MTOR1	0.00810664	0.147675096	0.06	0.054	1	5	MTOR
YEATS21	0.008171437	0.214462668	0.051	0.045	1	5	YEATS2
TADA31	0.008223428	0.125479642	0.134	0.124	1	5	TADA3
MFSD121	0.008244922	0.168119555	0.083	0.076	1	5	MFSD12
MNAT11	0.008618185	0.127326306	0.11	0.101	1	5	MNAT1
INF21	0.008630911	0.252653763	0.071	0.064	1	5	INF2
TAB21	0.008642964	0.128320338	0.103	0.094	1	5	TAB2
SRRD2	0.008688308	0.107583897	0.086	0.078	1	5	SRRD
ZNF567	0.008789056	0.120037467	0.057	0.05	1	5	ZNF567
C8orf761	0.008846814	0.127887892	0.108	0.099	1	5	C8orf76
PEX161	0.009035691	0.105229263	0.169	0.159	1	5	PEX16
ESYT11	0.00916319	0.167566131	0.087	0.079	1	5	ESYT1
PNPT11	0.009270692	0.165843651	0.085	0.077	1	5	PNPT1
TMX22	0.00928564	0.109782623	0.096	0.088	1	5	TMX2
DUSP12	0.009826122	0.113530004	0.122	0.113	1	5	DUSP12
PCK21	0.009988326	0.231536789	0.059	0.053	1	5	PCK2
S100A102	0	2.598022254	0.897	0.306	0	6	S100A10
ANXA22	0	2.198398002	0.611	0.167	0	6	ANXA2
CD822	0	1.396163399	0.773	0.355	0	6	CD82
S100A42	0	2.540188813	0.569	0.154	0	6	S100A4
COTL12	0	1.285252915	0.88	0.473	0	6	COTL1
TKT2	0	1.775475095	0.649	0.244	0	6	TKT
CAPG2	0	1.542894773	0.66	0.256	0	6	CAPG
S100A62	0	1.65249595	0.71	0.325	0	6	S100A6
CD992	0	1.306129688	0.775	0.4	0	6	CD99
GSTK12	0	1.266714683	0.732	0.363	0	6	GSTK1
ACP52	0	1.581251833	0.553	0.193	0	6	ACP5
CRIP22	0	2.801236068	0.439	0.082	0	6	CRIP2
ARL6IP52	0	1.313169594	0.586	0.245	0	6	ARL6IP5
CLIC12	0	1.210046664	0.866	0.53	0	6	CLIC1
ARPC1B2	0	1.273955871	0.868	0.535	0	6	ARPC1B
CPNE52	0	1.601434719	0.497	0.167	0	6	CPNE5
TNFRSF13B2	0	1.5178295	0.507	0.18	0	6	TNFRSF13B
CAPZB2	0	1.011062094	0.797	0.478	0	6	CAPZB
CD272	0	2.340680506	0.398	0.079	0	6	CD27
S100A112	0	2.004204241	0.414	0.103	0	6	S100A11
PPP1CA2	0	0.894285774	0.721	0.413	0	6	PPP1CA
PTP4A22	0	0.890621905	0.697	0.389	0	6	PTP4A2
PSMB92	0	0.923402133	0.718	0.411	0	6	PSMB9
AHNAK2	0	1.066663443	0.857	0.55	0	6	AHNAK
EBI32	0	2.891880869	0.361	0.055	0	6	EBI3
LGALS12	0	2.039211041	0.434	0.129	0	6	LGALS1
MARCKS2	0	0.979734536	0.75	0.446	0	6	MARCKS
PLP22	0	0.866012293	0.739	0.435	0	6	PLP2
LDHB2	0	0.992731328	0.612	0.311	0	6	LDHB
CTSH2	0	1.092712506	0.574	0.274	0	6	CTSH
ITGB12	0	2.253487275	0.434	0.137	0	6	ITGB1
TPI12	0	1.031581027	0.581	0.285	0	6	TPI1
IGHA1	0	0.494494225	0.636	0.341	0	6	IGHA1
HN11	0	1.56601593	0.451	0.159	0	6	HN1
ATP5G32	0	0.789112979	0.698	0.408	0	6	ATP5G3
HIGD2A2	0	0.752524373	0.796	0.509	0	6	HIGD2A
UBE2J11	0	0.924397931	0.62	0.334	0	6	UBE2J1
BLK2	0	0.815626695	0.771	0.487	0	6	BLK
BCL34	0	0.781424909	0.686	0.404	0	6	BCL3
PKM2	0	0.793604198	0.618	0.338	0	6	PKM
GNAI22	0	0.773307144	0.797	0.518	0	6	GNAI2
TUBB2	0	0.842104609	0.599	0.32	0	6	TUBB
TOR3A2	0	1.012850466	0.535	0.257	0	6	TOR3A
CUTA2	0	0.765905383	0.663	0.385	0	6	CUTA
PTPN62	0	0.817259776	0.73	0.452	0	6	PTPN6
PRELID12	0	0.809709909	0.627	0.35	0	6	PRELID1
CD702	0	1.891939021	0.375	0.099	0	6	CD70
CAPNS12	0	0.927415852	0.555	0.281	0	6	CAPNS1
SND12	0	1.32822023	0.442	0.169	0	6	SND1
ALDOA2	0	0.734199855	0.845	0.572	0	6	ALDOA
PGLS2	0	0.942390968	0.546	0.275	0	6	PGLS
VASP2	0	1.06412273	0.504	0.234	0	6	VASP
CHCHD102	0	0.674813826	0.755	0.485	0	6	CHCHD10
VOPP12	0	0.894242682	0.549	0.28	0	6	VOPP1
GNB22	0	0.728606676	0.628	0.359	0	6	GNB2
LCP13	0	0.786941315	0.647	0.378	0	6	LCP1
HSH2D2	0	0.783307926	0.613	0.344	0	6	HSH2D
LY862	0	0.830773683	0.602	0.333	0	6	LY86
SMARCB12	0	0.912646775	0.562	0.294	0	6	SMARCB1
TRAPPC14	0	0.77735752	0.614	0.346	0	6	TRAPPC1
C4orf482	0	1.507221781	0.399	0.132	0	6	C4orf48
RGS192	0	0.851711545	0.576	0.309	0	6	RGS19
ZBTB7A2	0	0.920897514	0.55	0.285	0	6	ZBTB7A
GSN1	0	3.041285262	0.304	0.039	0	6	GSN
LSP12	0	1.063154485	0.944	0.679	0	6	LSP1
ITGB72	0	1.370629303	0.418	0.154	0	6	ITGB7
TPM32	0	0.751365658	0.87	0.608	0	6	TPM3
HOPX1	0	2.687971424	0.316	0.054	0	6	HOPX
COX5A2	0	0.69663267	0.616	0.355	0	6	COX5A
C9orf162	0	0.661692318	0.713	0.453	0	6	C9orf16
ATP5A12	0	0.764355112	0.586	0.326	0	6	ATP5A1
GPX11	0	0.781557702	0.686	0.427	0	6	GPX1
ANXA62	0	0.750469823	0.59	0.333	0	6	ANXA6
PDLIM11	0	0.722433842	0.671	0.415	0	6	PDLIM1
PPP1R182	0	1.296169661	0.409	0.153	0	6	PPP1R18
CAPN22	0	1.862659508	0.342	0.088	0	6	CAPN2
TESC2	0	2.686489799	0.293	0.04	0	6	TESC
MYL12A2	0	0.813551146	0.875	0.623	0	6	MYL12A
POU2AF12	0	0.881700026	0.508	0.259	0	6	POU2AF1
GAPDH2	0	1.488171006	0.982	0.733	0	6	GAPDH
UBE2I1	0	0.639880924	0.754	0.506	0	6	UBE2I
SEL1L32	0	0.808858393	0.524	0.277	0	6	SEL1L3
RAC22	0	0.802172668	0.874	0.627	0	6	RAC2
ANXA41	0	1.520935847	0.372	0.127	0	6	ANXA4
ACTG12	0	1.487678887	0.951	0.706	0	6	ACTG1
DDAH22	0	1.203830401	0.405	0.161	0	6	DDAH2
AIM22	0	2.522908107	0.291	0.048	0	6	AIM2
FLNA2	0	0.831913455	0.511	0.268	0	6	FLNA
PYCARD2	0	1.462996473	0.377	0.135	0	6	PYCARD
CD531	0	0.737677897	0.717	0.476	0	6	CD53
GRAMD1C1	0	2.404528726	0.29	0.05	0	6	GRAMD1C
PPA12	0	1.000563502	0.436	0.197	0	6	PPA1
NME22	0	0.790813047	0.925	0.688	0	6	NME2
ARPC52	0	0.91073595	0.503	0.267	0	6	ARPC5
HSPA82	0	0.73611074	0.882	0.646	0	6	HSPA8
RAB313	0	1.25684122	0.37	0.135	0	6	RAB31
SMAGP1	0	1.752267191	0.317	0.083	0	6	SMAGP
RHOF2	0	0.797792131	0.479	0.245	0	6	RHOF
MAP4K12	0	1.052751079	0.416	0.182	0	6	MAP4K1
PDE4D2	0	1.240498438	0.395	0.162	0	6	PDE4D
MFSD102	0	0.936565754	0.435	0.204	0	6	MFSD10
TXN3	0	1.219902981	0.38	0.149	0	6	TXN
JCHAIN	0	0.646776194	0.573	0.343	0	6	JCHAIN
SEPW12	0	1.01550049	0.4	0.173	0	6	SEPW1
TMEM2382	0	1.357638642	0.353	0.126	0	6	TMEM238
MYO1G1	0	0.992689822	0.415	0.189	0	6	MYO1G
HIPK21	0	1.89033567	0.304	0.078	0	6	HIPK2
ZNF2963	0	0.938236058	0.419	0.193	0	6	ZNF296
YWHAH3	0	0.820548678	0.46	0.236	0	6	YWHAH
ZYX2	0	1.616513223	0.317	0.094	0	6	ZYX
CFLAR2	0	0.942948096	0.422	0.199	0	6	CFLAR
MAZ2	0	0.871461507	0.431	0.21	0	6	MAZ
PPP1R14A3	0	1.168131544	0.391	0.17	0	6	PPP1R14A
VIM2	0	0.528913768	0.896	0.675	0	6	VIM
SEC11C2	0	0.638306206	0.432	0.212	0	6	SEC11C
IGHG11	0	0.497079782	0.418	0.198	0	6	IGHG1
KYNU1	0	1.428321106	0.325	0.108	0	6	KYNU
CRIP12	0	1.669532668	0.989	0.774	0	6	CRIP1
CORO1A2	0	0.957947315	0.947	0.732	0	6	CORO1A
MRPS62	0	1.316153217	0.339	0.125	0	6	MRPS6
COCH1	0	3.268409339	0.238	0.024	0	6	COCH
ZBTB381	0	1.896137715	0.28	0.067	0	6	ZBTB38
ANXA52	0	1.0168918	0.376	0.163	0	6	ANXA5
WEE12	0	1.8250206	0.287	0.074	0	6	WEE1
FAS1	0	2.751138584	0.244	0.033	0	6	FAS
SSPN1	0	2.956024165	0.241	0.03	0	6	SSPN
SCIMP1	0	1.527641208	0.309	0.098	0	6	SCIMP
AP2S11	0	1.017837904	0.371	0.16	0	6	AP2S1
FAM102A2	0	1.532081445	0.303	0.093	0	6	FAM102A
SAMSN12	0	0.827566536	0.404	0.195	0	6	SAMSN1
YWHAB1	0	0.585025776	0.879	0.67	0	6	YWHAB
ITGB2-AS11	0	1.387795004	0.317	0.112	0	6	ITGB2-AS1
PRDX22	0	1.117294285	0.336	0.132	0	6	PRDX2
CORO1B2	0	1.264557324	0.326	0.123	0	6	CORO1B
NEK61	0	1.982548963	0.256	0.057	0	6	NEK6
RUNX32	0	0.982695141	0.365	0.166	0	6	RUNX3
HRK1	0	1.274931145	0.294	0.095	0	6	HRK
TALDO12	0	0.888162114	0.379	0.181	0	6	TALDO1
TWF22	0	1.166856962	0.327	0.132	0	6	TWF2
CRACR2B1	0	3.204274855	0.218	0.024	0	6	CRACR2B
LYPLAL12	0	1.274633728	0.303	0.11	0	6	LYPLAL1
PTPN182	0	1.15582585	0.325	0.134	0	6	PTPN18
CLECL12	0	1.734396738	0.261	0.071	0	6	CLECL1
PITPNC11	0	2.393927592	0.226	0.037	0	6	PITPNC1
THEMIS22	0	1.142251812	0.316	0.128	0	6	THEMIS2
MGAT4A1	0	1.775088434	0.253	0.066	0	6	MGAT4A
CD802	0	2.871823648	0.214	0.027	0	6	CD80
TMEM256-PLSCR32	0	1.357856873	0.278	0.092	0	6	TMEM256-PLSCR3
AP1S21	0	1.113845037	0.311	0.127	0	6	AP1S2
RASGRP12	0	1.011913823	0.316	0.133	0	6	RASGRP1
ARPC22	0	0.680719778	0.945	0.762	0	6	ARPC2
MIF2	0	0.560816726	0.938	0.757	0	6	MIF
BAIAP31	0	3.540821913	0.197	0.018	0	6	BAIAP3
EHD13	0	0.982879531	0.313	0.134	0	6	EHD1
CD861	0	1.748195635	0.238	0.062	0	6	CD86
PCED1B2	0	1.474999732	0.253	0.077	0	6	PCED1B
DAAM12	0	1.865940625	0.233	0.058	0	6	DAAM1
BBC32	0	1.368789456	0.266	0.095	0	6	BBC3
CHAD	0	4.620616737	0.178	0.008	0	6	CHAD
HCST1	0	1.445667744	0.259	0.091	0	6	HCST
PIK3R52	0	1.397105279	0.243	0.076	0	6	PIK3R5
KCNN42	0	1.775853934	0.223	0.058	0	6	KCNN4
ARID3A2	0	1.716443479	0.225	0.062	0	6	ARID3A
CCDC1672	0	1.545174827	0.238	0.075	0	6	CCDC167
CR12	0	1.151420149	0.256	0.096	0	6	CR1
PVT12	0	2.053191743	0.203	0.045	0	6	PVT1
DAXX2	0	1.049755866	0.258	0.1	0	6	DAXX
NAAA2	0	1.160549508	0.256	0.099	0	6	NAAA
IGHA2	0	1.373517125	0.226	0.069	0	6	IGHA2
PAG11	0	1.370941338	0.229	0.074	0	6	PAG1
SH3BGRL32	0	0.721129404	0.976	0.827	0	6	SH3BGRL3
EPHA41	0	2.257249893	0.176	0.03	0	6	EPHA4
TEX91	0	3.120516959	0.161	0.017	0	6	TEX9
RP11-731F5.22	0	1.385797003	0.223	0.08	0	6	RP11-731F5.2
ZBTB321	0	1.761872871	0.188	0.046	0	6	ZBTB32
HOTAIRM12	0	1.925321237	0.18	0.042	0	6	HOTAIRM1
LTB2	0	1.029736687	0.984	0.847	0	6	LTB
STX112	0	1.526171996	0.191	0.056	0	6	STX11
ARHGAP312	0	1.814408578	0.176	0.043	0	6	ARHGAP31
NCOA72	0	1.312904429	0.199	0.069	0	6	NCOA7
ARHGDIB	0	0.629213608	0.958	0.828	0	6	ARHGDIB
LGMN1	0	1.540212806	0.191	0.061	0	6	LGMN
PMVK2	0	1.367118113	0.195	0.066	0	6	PMVK
IFI302	0	1.303698529	0.194	0.065	0	6	IFI30
TLR102	0	1.43315499	0.183	0.058	0	6	TLR10
TOX1	0	2.396140695	0.15	0.026	0	6	TOX
C10orf128	0	3.195998259	0.135	0.014	0	6	C10orf128
THEM42	0	1.900260824	0.157	0.036	0	6	THEM4
FAM129A1	0	2.971160654	0.136	0.016	0	6	FAM129A
PRR5	0	2.393243132	0.144	0.025	0	6	PRR5
ITGAM2	0	2.238542521	0.145	0.027	0	6	ITGAM
TCF71	0	2.022047044	0.147	0.03	0	6	TCF7
SLC35D22	0	2.140303933	0.147	0.03	0	6	SLC35D2
ARPC32	0	0.513994191	0.968	0.853	0	6	ARPC3
TRIB32	0	1.787661819	0.149	0.036	0	6	TRIB3
CAMK4	0	3.185288966	0.125	0.013	0	6	CAMK4
ATP2B4	0	3.016584856	0.124	0.013	0	6	ATP2B4
COL4A42	0	2.446614725	0.131	0.021	0	6	COL4A4
BATF1	0	2.085950233	0.137	0.028	0	6	BATF
MYO1F2	0	1.671719626	0.149	0.04	0	6	MYO1F
EHD31	0	1.937176934	0.139	0.031	0	6	EHD3
TIAM2	0	3.445428758	0.117	0.009	0	6	TIAM2
PLA2G16	0	2.802020587	0.123	0.016	0	6	PLA2G16
MCOLN22	0	1.615776031	0.145	0.04	0	6	MCOLN2
CXCR32	0	2.794059298	0.124	0.02	0	6	CXCR3
BTNL91	0	2.493367372	0.12	0.018	0	6	BTNL9
MSC	0	4.964240232	0.103	0.003	0	6	MSC
TRAC	0	2.227359978	0.122	0.023	0	6	TRAC
CTD-2509G16.51	0	2.648441307	0.116	0.017	0	6	CTD-2509G16.5
RORA	0	2.68304704	0.116	0.017	0	6	RORA
OAZ11	0	0.519330337	0.964	0.865	0	6	OAZ1
HMOX11	0	1.815538522	0.129	0.032	0	6	HMOX1
ATP5E2	0	0.475472418	0.976	0.879	0	6	ATP5E
SSBP31	0	1.691751594	0.128	0.032	0	6	SSBP3
SMKR1	0	2.954663787	0.108	0.013	0	6	SMKR1
ACSF2	0	2.294137582	0.114	0.02	0	6	ACSF2
CFL12	0	0.529473715	0.98	0.887	0	6	CFL1
HOMER3	0	4.302451004	0.097	0.005	0	6	HOMER3
HIST3H2A1	0	1.957667472	0.116	0.025	0	6	HIST3H2A
SAMHD11	0	1.899213536	0.118	0.027	0	6	SAMHD1
COL18A1	0	3.019297887	0.103	0.012	0	6	COL18A1
PTAFR	0	4.004098491	0.095	0.005	0	6	PTAFR
PFN12	0	0.964390633	0.995	0.905	0	6	PFN1
RASSF62	0	2.540631824	0.106	0.017	0	6	RASSF6
ITGAX	0	2.23372264	0.104	0.018	0	6	ITGAX
FOLR2	0	2.747821246	0.093	0.012	0	6	FOLR2
GDPD5	0	2.100567618	0.099	0.02	0	6	GDPD5
PBX4	0	2.384828658	0.091	0.014	0	6	PBX4
MGLL	0	3.700299353	0.082	0.006	0	6	MGLL
SLC25A23	0	2.181127053	0.093	0.018	0	6	SLC25A23
FUT7	0	3.179289565	0.081	0.008	0	6	FUT7
RP11-81H14.2	0	2.259900058	0.086	0.015	0	6	RP11-81H14.2
CCL5	0	2.643281551	0.08	0.01	0	6	CCL5
AK8	0	4.194214689	0.074	0.004	0	6	AK8
PPIA2	0	0.551818294	0.988	0.928	0	6	PPIA
CDCA7	0	3.216210488	0.064	0.006	0	6	CDCA7
PTMS	0	2.990993447	0.066	0.008	0	6	PTMS
KCNMA1	0	2.998227455	0.064	0.007	0	6	KCNMA1
LINC00539	0	3.413994501	0.061	0.005	0	6	LINC00539
GPR25	0	3.884813129	0.06	0.004	0	6	GPR25
AC008697.1	0	3.091762142	0.061	0.006	0	6	AC008697.1
TP53I3	0	2.910736367	0.061	0.007	0	6	TP53I3
KREMEN2	0	3.191283942	0.058	0.006	0	6	KREMEN2
DNAH8	0	4.037414393	0.052	0.003	0	6	DNAH8
CD522	0	0.605829174	0.992	0.946	0	6	CD52
TGM2	0	3.275101989	0.05	0.004	0	6	TGM2
TRERF1	0	3.068339889	0.05	0.005	0	6	TRERF1
TAGLN22	0	0.495769152	0.993	0.953	0	6	TAGLN2
HLA-DPA12	0	0.333076442	0.998	0.982	0	6	HLA-DPA1
HLA-DPB12	0	0.416682314	0.998	0.983	0	6	HLA-DPB1
TMSB4X	0	0.656431836	0.998	0.983	0	6	TMSB4X
TMSB102	0	0.412842218	1	0.986	0	6	TMSB10
HLA-A2	0	0.380302433	0.997	0.986	0	6	HLA-A
HLA-C2	0	0.468254847	0.998	0.99	0	6	HLA-C
ACTB2	0	0.894524483	1	0.992	0	6	ACTB
HLA-B2	0	0.213516958	1	0.999	0	6	HLA-B
B2M2	0	0.291033219	1	1	0	6	B2M
CTSA2	8.52E-308	1.234913602	0.198	0.07	1.75E-303	6	CTSA
CSRP12	2.89E-306	1.463695936	0.144	0.042	5.92E-302	6	CSRP1
FNBP12	2.97E-305	0.619682549	0.693	0.435	6.09E-301	6	FNBP1
TBCB2	2.42E-303	0.744240633	0.484	0.254	4.96E-299	6	TBCB
PLEK2	2.65E-301	0.830656054	0.422	0.213	5.43E-297	6	PLEK
SUB1	2.51E-300	0.546904796	0.891	0.725	5.15E-296	6	SUB1
ANXA71	8.27E-300	0.794919473	0.436	0.221	1.70E-295	6	ANXA7
TXNIP3	8.75E-300	0.533861209	0.868	0.666	1.79E-295	6	TXNIP
RILPL21	1.19E-299	0.794226355	0.524	0.295	2.45E-295	6	RILPL2
LCP2	3.16E-299	2.033530016	0.08	0.016	6.49E-295	6	LCP2
SLC25A62	4.92E-298	0.391834699	0.975	0.901	1.01E-293	6	SLC25A6
RP11-367G6.3	1.08E-297	2.552368443	0.055	0.008	2.22E-293	6	RP11-367G6.3
PBXIP13	2.32E-297	0.921182494	0.369	0.178	4.75E-293	6	PBXIP1
IRF52	2.48E-297	1.083901812	0.23	0.089	5.08E-293	6	IRF5
TFDP12	3.17E-296	1.091982873	0.234	0.092	6.49E-292	6	TFDP1
CSGALNACT11	1.93E-295	1.052182692	0.262	0.109	3.96E-291	6	CSGALNACT1
C12orf751	7.93E-294	1.101413693	0.223	0.085	1.63E-289	6	C12orf75
LTK	3.49E-292	2.729749754	0.054	0.008	7.17E-288	6	LTK
C12orf74	4.26E-292	2.568512941	0.053	0.007	8.74E-288	6	C12orf74
CDC42EP32	1.39E-289	0.958808722	0.29	0.127	2.86E-285	6	CDC42EP3
DOK32	1.87E-289	1.274921617	0.19	0.068	3.83E-285	6	DOK3
DUS21	2.92E-289	1.088233998	0.236	0.094	5.99E-285	6	DUS2
TBXAS11	9.80E-289	2.282417378	0.069	0.013	2.01E-284	6	TBXAS1
MRPS342	5.42E-288	0.908340226	0.317	0.143	1.11E-283	6	MRPS34
C1QBP2	1.24E-287	0.727838546	0.534	0.3	2.55E-283	6	C1QBP
PDCD52	1.09E-286	0.863130489	0.348	0.164	2.23E-282	6	PDCD5
PPIB	1.40E-285	0.407886803	0.819	0.581	2.87E-281	6	PPIB
RABGAP1L1	9.02E-285	0.787931959	0.426	0.219	1.85E-280	6	RABGAP1L
LAMTOR22	1.22E-284	0.973130763	0.274	0.117	2.50E-280	6	LAMTOR2
UQCRH2	1.45E-284	0.506655302	0.878	0.676	2.96E-280	6	UQCRH
PLEKHJ12	1.47E-284	0.791728398	0.391	0.191	3.02E-280	6	PLEKHJ1
NT5C3	1.63E-283	0.720540037	0.562	0.325	3.34E-279	6	NT5C
BRK11	1.42E-282	0.673169187	0.607	0.365	2.92E-278	6	BRK1
LIME12	1.35E-281	1.613776764	0.12	0.034	2.77E-277	6	LIME1
SERPINB62	1.85E-281	1.318185826	0.154	0.05	3.80E-277	6	SERPINB6
LIMS21	3.59E-280	1.240023509	0.209	0.08	7.36E-276	6	LIMS2
ANKRD13A2	4.06E-277	0.774766279	0.413	0.21	8.33E-273	6	ANKRD13A
OSBPL102	5.32E-277	0.771778787	0.405	0.204	1.09E-272	6	OSBPL10
RALGDS2	6.78E-277	0.96355043	0.281	0.123	1.39E-272	6	RALGDS
EMB2	4.32E-275	0.740040965	0.439	0.229	8.87E-271	6	EMB
ATP2B11	2.48E-273	0.605784744	0.779	0.558	5.09E-269	6	ATP2B1
IFI27L22	1.47E-272	0.866316082	0.312	0.143	3.01E-268	6	IFI27L2
RP5-887A10.11	3.19E-271	1.467657289	0.189	0.072	6.53E-267	6	RP5-887A10.1
LINC00426	4.13E-271	1.81124401	0.088	0.02	8.46E-267	6	LINC00426
NDUFB72	1.22E-270	0.745975159	0.43	0.222	2.50E-266	6	NDUFB7
BASP12	4.57E-270	0.65308131	0.63	0.391	9.37E-266	6	BASP1
AES1	8.07E-270	0.460922266	0.94	0.829	1.66E-265	6	AES
HMGN31	1.35E-268	0.734727693	0.456	0.245	2.78E-264	6	HMGN3
IL27RA2	1.61E-267	0.801088087	0.383	0.193	3.31E-263	6	IL27RA
LGALS31	2.10E-267	1.475798428	0.125	0.037	4.31E-263	6	LGALS3
IMPDH12	3.74E-267	1.168008027	0.188	0.069	7.67E-263	6	IMPDH1
CCDC501	1.38E-265	0.826350388	0.491	0.282	2.82E-261	6	CCDC50
NDUFA123	2.10E-263	0.747103055	0.421	0.219	4.31E-259	6	NDUFA12
MZT2A2	1.39E-262	0.643417924	0.565	0.329	2.84E-258	6	MZT2A
DENND1B2	4.42E-262	1.205995751	0.169	0.059	9.06E-258	6	DENND1B
CASP82	8.97E-260	0.824387924	0.355	0.174	1.84E-255	6	CASP8
ECH12	1.04E-258	0.737242694	0.429	0.227	2.13E-254	6	ECH1
ARPC5L1	2.51E-257	0.694589808	0.5	0.284	5.14E-253	6	ARPC5L
ICAM32	1.24E-256	0.574925152	0.72	0.479	2.55E-252	6	ICAM3
GNG31	4.07E-255	1.962540671	0.086	0.021	8.35E-251	6	GNG3
SSBP42	4.41E-255	0.744076326	0.447	0.243	9.05E-251	6	SSBP4
ADAM82	2.51E-254	1.044429039	0.228	0.095	5.15E-250	6	ADAM8
DYNLL11	4.89E-254	0.683689811	0.542	0.321	1.00E-249	6	DYNLL1
TFEB2	6.29E-253	0.742850658	0.372	0.186	1.29E-248	6	TFEB
UBE2N1	1.92E-252	0.63678569	0.613	0.377	3.94E-248	6	UBE2N
MTHFD12	1.63E-251	1.218496376	0.155	0.053	3.34E-247	6	MTHFD1
PTRHD12	4.31E-250	0.783370736	0.362	0.182	8.84E-246	6	PTRHD1
HTR3A	6.94E-250	1.95952141	0.077	0.017	1.42E-245	6	HTR3A
MTMR141	1.14E-249	0.748266028	0.396	0.204	2.34E-245	6	MTMR14
CAP12	7.63E-248	0.673652005	0.502	0.285	1.57E-243	6	CAP1
TCEA12	2.18E-247	0.599271974	0.683	0.446	4.47E-243	6	TCEA1
TMEM1562	7.02E-247	0.756063916	0.449	0.247	1.44E-242	6	TMEM156
TES1	1.20E-246	0.765316144	0.362	0.182	2.47E-242	6	TES
SYTL12	3.16E-246	0.705920636	0.488	0.278	6.49E-242	6	SYTL1
CTSC1	2.54E-245	1.144268237	0.186	0.071	5.21E-241	6	CTSC
AC009133.17	4.72E-245	1.748197232	0.087	0.021	9.68E-241	6	AC009133.17
MRPL342	3.57E-244	0.932224909	0.224	0.092	7.32E-240	6	MRPL34
TMEM1542	7.01E-244	0.698983461	0.446	0.242	1.44E-239	6	TMEM154
AC104699.1	5.32E-243	2.337954558	0.058	0.011	1.09E-238	6	AC104699.1
NLRC52	2.91E-242	1.049514028	0.218	0.09	5.97E-238	6	NLRC5
CALHM2	1.53E-241	2.461550425	0.051	0.008	3.15E-237	6	CALHM2
DNAJC5B1	4.65E-241	2.110958348	0.067	0.014	9.53E-237	6	DNAJC5B
TRPV3	4.69E-241	2.331346016	0.058	0.01	9.62E-237	6	TRPV3
EED2	1.70E-239	0.998052547	0.22	0.091	3.50E-235	6	EED
PPM1M2	1.16E-238	1.2123656	0.161	0.058	2.38E-234	6	PPM1M
CD582	1.51E-238	0.985193175	0.218	0.091	3.09E-234	6	CD58
SLC2A4RG2	2.08E-238	1.058377511	0.199	0.08	4.26E-234	6	SLC2A4RG
NCF2	4.04E-238	1.76748576	0.087	0.022	8.29E-234	6	NCF2
ATP6V0E12	1.31E-237	0.599744786	0.606	0.373	2.69E-233	6	ATP6V0E1
ENO12	6.60E-237	0.584404149	0.608	0.379	1.35E-232	6	ENO1
MIIP2	6.35E-236	0.902791302	0.256	0.114	1.30E-231	6	MIIP
ARHGAP302	7.69E-235	0.733662592	0.358	0.181	1.58E-230	6	ARHGAP30
COL4A3	2.83E-234	1.874521191	0.074	0.017	5.80E-230	6	COL4A3
RP11-16E12.21	5.63E-234	1.246635309	0.143	0.049	1.16E-229	6	RP11-16E12.2
PREX12	1.60E-233	0.721155333	0.372	0.191	3.27E-229	6	PREX1
EEF22	2.27E-233	0.273776011	0.996	0.981	4.65E-229	6	EEF2
FLNB2	8.69E-233	1.484514098	0.121	0.038	1.78E-228	6	FLNB
FBXW52	3.85E-232	0.824599068	0.276	0.127	7.89E-228	6	FBXW5
GSPT12	4.36E-232	0.643361205	0.445	0.244	8.95E-228	6	GSPT1
SLC1A52	5.81E-231	1.245867518	0.157	0.057	1.19E-226	6	SLC1A5
TTC39C1	2.83E-230	0.976636826	0.21	0.087	5.81E-226	6	TTC39C
ZFAND62	9.02E-230	0.600657407	0.558	0.335	1.85E-225	6	ZFAND6
LINC001521	3.27E-229	1.757433966	0.088	0.023	6.72E-225	6	LINC00152
CNPY32	5.12E-229	0.560505199	0.649	0.415	1.05E-224	6	CNPY3
TNIP22	1.88E-228	0.783767764	0.326	0.161	3.85E-224	6	TNIP2
NDUFC22	1.16E-227	0.764609874	0.294	0.139	2.37E-223	6	NDUFC2
RNASEK1	4.30E-227	0.486515444	0.789	0.562	8.82E-223	6	RNASEK
SH2B22	2.36E-226	0.871172591	0.245	0.109	4.85E-222	6	SH2B2
TRADD1	3.29E-226	1.018707176	0.212	0.089	6.75E-222	6	TRADD
PARP3	7.50E-224	1.558581335	0.087	0.023	1.54E-219	6	PARP3
USMG52	2.59E-223	0.613263301	0.491	0.282	5.30E-219	6	USMG5
PLXNC12	5.07E-223	1.294424789	0.146	0.052	1.04E-218	6	PLXNC1
PNOC1	1.16E-222	0.724855839	0.376	0.198	2.38E-218	6	PNOC
OPTN2	1.69E-221	0.884474996	0.234	0.103	3.47E-217	6	OPTN
SCRN12	6.88E-221	1.193343777	0.142	0.05	1.41E-216	6	SCRN1
DCTPP12	1.47E-220	0.879814361	0.232	0.102	3.01E-216	6	DCTPP1
SEC11A2	7.58E-220	0.64348837	0.435	0.24	1.55E-215	6	SEC11A
ATP5L2	8.34E-220	0.373031191	0.921	0.783	1.71E-215	6	ATP5L
GNG51	3.64E-218	0.56731919	0.6	0.377	7.46E-214	6	GNG5
ADGRE52	1.05E-217	0.579681168	0.472	0.27	2.14E-213	6	ADGRE5
SIGIRR2	1.20E-217	0.759190699	0.303	0.148	2.46E-213	6	SIGIRR
GPI2	1.40E-216	0.667252209	0.393	0.211	2.87E-212	6	GPI
HMGA12	5.29E-216	0.62851445	0.531	0.322	1.08E-211	6	HMGA1
SNED12	1.06E-215	1.199350088	0.143	0.051	2.16E-211	6	SNED1
ATP5B2	1.14E-215	0.472304927	0.813	0.607	2.33E-211	6	ATP5B
SRI2	2.02E-215	0.639634762	0.412	0.225	4.14E-211	6	SRI
COX6C2	1.70E-214	0.47837161	0.779	0.557	3.50E-210	6	COX6C
GPSM31	1.34E-213	0.479951776	0.793	0.586	2.74E-209	6	GPSM3
EEF1A12	2.11E-213	0.197878714	1	1	4.32E-209	6	EEF1A1
CXXC51	9.80E-213	0.535796097	0.65	0.425	2.01E-208	6	CXXC5
NCF42	1.58E-212	0.636558393	0.427	0.236	3.24E-208	6	NCF4
MAP42	3.21E-212	0.758501164	0.301	0.148	6.58E-208	6	MAP4
NDUFB102	4.66E-211	0.586276962	0.475	0.27	9.55E-207	6	NDUFB10
SYT111	5.07E-210	1.266181632	0.128	0.044	1.04E-205	6	SYT11
R3HDM42	7.13E-210	0.538119875	0.643	0.417	1.46E-205	6	R3HDM4
NDUFB22	1.83E-209	0.532293743	0.606	0.381	3.75E-205	6	NDUFB2
ATP5F13	7.51E-209	0.556665454	0.562	0.346	1.54E-204	6	ATP5F1
MYL12B3	1.37E-208	0.445473902	0.826	0.64	2.81E-204	6	MYL12B
SAMD12	1.66E-208	1.980165514	0.057	0.012	3.40E-204	6	SAMD12
UBE2G12	3.34E-208	0.680255153	0.387	0.21	6.85E-204	6	UBE2G1
CKAP42	3.54E-207	0.748658955	0.306	0.154	7.26E-203	6	CKAP4
COX6B12	5.88E-207	0.467029194	0.777	0.56	1.21E-202	6	COX6B1
GPR1832	9.39E-207	0.433280219	0.75	0.511	1.93E-202	6	GPR183
CMTM72	3.82E-206	0.612255133	0.453	0.259	7.83E-202	6	CMTM7
RP11-731F5.11	5.37E-206	2.59823994	0.062	0.014	1.10E-201	6	RP11-731F5.1
BLVRA	2.40E-205	1.838885563	0.064	0.014	4.92E-201	6	BLVRA
GCHFR2	5.30E-205	1.248695827	0.122	0.041	1.09E-200	6	GCHFR
CD79B2	5.54E-205	0.420325147	0.777	0.556	1.14E-200	6	CD79B
TERF21	2.58E-204	0.812115993	0.247	0.114	5.30E-200	6	TERF2
PARM11	2.64E-204	1.332109094	0.11	0.035	5.41E-200	6	PARM1
HLA-E1	3.81E-204	0.297852576	0.983	0.928	7.82E-200	6	HLA-E
LYL12	7.44E-204	0.680014284	0.373	0.201	1.53E-199	6	LYL1
FAM173A2	1.99E-203	0.872798323	0.224	0.101	4.07E-199	6	FAM173A
MTFP12	4.34E-203	1.100206234	0.153	0.058	8.90E-199	6	MTFP1
TCEB22	1.48E-202	0.494724903	0.749	0.526	3.04E-198	6	TCEB2
SOCS11	2.34E-202	0.66819478	0.417	0.236	4.80E-198	6	SOCS1
MIS18BP11	6.60E-202	0.577884032	0.51	0.307	1.35E-197	6	MIS18BP1
TCF32	9.15E-202	0.615588074	0.38	0.204	1.88E-197	6	TCF3
PGAM12	1.01E-201	0.57425351	0.494	0.29	2.08E-197	6	PGAM1
FAM195A2	1.81E-201	1.11921238	0.147	0.055	3.72E-197	6	FAM195A
PHTF21	2.22E-201	0.649763632	0.409	0.227	4.55E-197	6	PHTF2
RGS102	8.66E-201	0.972197905	0.2	0.086	1.78E-196	6	RGS10
PPDPF1	1.30E-200	0.331827141	0.963	0.874	2.67E-196	6	PPDPF
CNN22	1.38E-200	0.546068833	0.702	0.497	2.83E-196	6	CNN2
STK382	4.08E-200	0.727488771	0.275	0.133	8.36E-196	6	STK38
SHKBP12	1.16E-199	0.657884031	0.388	0.213	2.38E-195	6	SHKBP1
TMEM1602	1.35E-199	0.653909877	0.355	0.187	2.78E-195	6	TMEM160
CYSLTR12	4.20E-199	0.914987563	0.202	0.088	8.60E-195	6	CYSLTR1
USP46	5.80E-199	1.441550064	0.091	0.026	1.19E-194	6	USP46
GTF3A1	1.64E-198	0.531995997	0.639	0.42	3.36E-194	6	GTF3A
MSN2	7.36E-198	0.517292597	0.628	0.408	1.51E-193	6	MSN
C16orf541	3.44E-197	0.779738213	0.267	0.13	7.05E-193	6	C16orf54
HDAC12	3.77E-197	0.622006997	0.363	0.192	7.73E-193	6	HDAC1
C19orf702	5.13E-197	0.60206181	0.419	0.235	1.05E-192	6	C19orf70
BHLHE41	5.44E-197	1.687395428	0.08	0.021	1.12E-192	6	BHLHE41
PITPNA2	1.02E-196	0.94917292	0.188	0.08	2.09E-192	6	PITPNA
PAFAH1B32	1.27E-196	1.063761858	0.153	0.059	2.60E-192	6	PAFAH1B3
LITAF1	1.64E-196	0.49985924	0.594	0.375	3.36E-192	6	LITAF
ATP5J22	9.19E-196	0.544554923	0.523	0.314	1.89E-191	6	ATP5J2
UFC13	5.47E-195	0.517455352	0.597	0.379	1.12E-190	6	UFC1
SGPP12	6.74E-195	1.050128609	0.164	0.066	1.38E-190	6	SGPP1
KLF103	3.45E-194	0.542271147	0.513	0.311	7.09E-190	6	KLF10
NME32	3.63E-194	0.586643859	0.402	0.222	7.45E-190	6	NME3
SH3BP12	8.31E-194	1.021854322	0.17	0.069	1.70E-189	6	SH3BP1
DUT2	9.50E-194	0.621710196	0.387	0.214	1.95E-189	6	DUT
STK38L	1.58E-193	0.969574913	0.179	0.074	3.25E-189	6	STK38L
PRKCB2	1.23E-192	0.450946736	0.774	0.564	2.52E-188	6	PRKCB
EPRS2	4.65E-192	0.730290837	0.267	0.13	9.54E-188	6	EPRS
LRP102	3.03E-191	0.654251609	0.361	0.195	6.22E-187	6	LRP10
PGD2	4.37E-191	0.978851211	0.164	0.066	8.97E-187	6	PGD
KIAA03911	5.99E-191	1.225366097	0.11	0.036	1.23E-186	6	KIAA0391
NDUFA132	1.39E-190	0.501757439	0.636	0.41	2.85E-186	6	NDUFA13
CLIP4	1.44E-190	1.829855142	0.059	0.013	2.95E-186	6	CLIP4
CACYBP2	2.55E-190	0.713860356	0.284	0.142	5.23E-186	6	CACYBP
IDH22	7.65E-190	0.752731601	0.25	0.119	1.57E-185	6	IDH2
S1PR41	1.37E-189	0.553677533	0.492	0.297	2.82E-185	6	S1PR4
STAC31	3.57E-189	1.898027341	0.061	0.014	7.32E-185	6	STAC3
LY962	2.75E-188	1.170350975	0.135	0.05	5.63E-184	6	LY96
ILK2	3.85E-188	0.757825743	0.249	0.119	7.89E-184	6	ILK
SLC25A392	4.39E-188	0.648132982	0.323	0.168	9.01E-184	6	SLC25A39
SEPT61	6.09E-188	0.522186197	0.648	0.439	1.25E-183	6	SEPT6
TCIRG12	6.78E-188	0.675551994	0.327	0.172	1.39E-183	6	TCIRG1
NUDT41	9.18E-188	0.676497292	0.345	0.186	1.88E-183	6	NUDT4
DOK7	1.22E-187	1.759922298	0.07	0.018	2.50E-183	6	DOK7
LAMTOR42	1.45E-187	0.489370417	0.622	0.4	2.98E-183	6	LAMTOR4
GMFG2	2.10E-187	0.515814371	0.644	0.434	4.30E-183	6	GMFG
ATP5G22	4.51E-187	0.318927509	0.957	0.856	9.25E-183	6	ATP5G2
TBC1D122	7.36E-187	1.452709009	0.093	0.028	1.51E-182	6	TBC1D12
LMO2	9.99E-186	1.327346762	0.097	0.03	2.05E-181	6	LMO2
HAGHL2	5.26E-185	1.065135973	0.151	0.06	1.08E-180	6	HAGHL
COX6A11	2.00E-184	0.402937132	0.843	0.645	4.11E-180	6	COX6A1
CUX11	2.88E-184	0.921628726	0.248	0.122	5.90E-180	6	CUX1
SHISA81	6.23E-184	1.512250323	0.084	0.025	1.28E-179	6	SHISA8
CARM12	9.53E-184	1.1662172	0.12	0.042	1.95E-179	6	CARM1
HINT22	2.53E-183	0.848360261	0.209	0.095	5.19E-179	6	HINT2
ARL8A2	2.67E-183	0.624455652	0.348	0.187	5.48E-179	6	ARL8A
NUTF22	1.87E-182	0.615237316	0.351	0.189	3.84E-178	6	NUTF2
UBL4A2	2.11E-182	1.243497358	0.105	0.035	4.33E-178	6	UBL4A
HMOX22	1.60E-181	0.717302593	0.268	0.134	3.27E-177	6	HMOX2
TAPBP2	1.34E-180	0.466599533	0.719	0.503	2.75E-176	6	TAPBP
LAX1	3.80E-180	1.57113022	0.076	0.021	7.79E-176	6	LAX1
SIGLEC6	4.25E-179	1.884144205	0.059	0.014	8.72E-175	6	SIGLEC6
SRM2	4.68E-179	0.59492214	0.389	0.219	9.60E-175	6	SRM
NDUFAB13	6.54E-179	0.547786634	0.372	0.204	1.34E-174	6	NDUFAB1
RDX2	8.32E-179	1.258962565	0.111	0.038	1.71E-174	6	RDX
TOMM52	2.91E-178	0.528537565	0.486	0.291	5.98E-174	6	TOMM5
COX5B2	4.88E-178	0.438338287	0.749	0.536	1.00E-173	6	COX5B
ASNA12	5.12E-178	0.644806123	0.307	0.16	1.05E-173	6	ASNA1
DYNLRB12	1.94E-177	0.561159251	0.442	0.259	3.99E-173	6	DYNLRB1
NDUFB33	2.12E-177	0.695256671	0.252	0.123	4.34E-173	6	NDUFB3
EIF3K2	4.01E-177	0.341362019	0.909	0.759	8.22E-173	6	EIF3K
DUSP222	6.09E-177	0.625487492	0.374	0.21	1.25E-172	6	DUSP22
PSMB32	9.05E-177	0.498822895	0.521	0.316	1.86E-172	6	PSMB3
CAPN13	1.43E-176	0.797220605	0.23	0.11	2.94E-172	6	CAPN1
PARP16	1.46E-176	0.517496782	0.53	0.329	3.00E-172	6	PARP1
NTAN11	1.63E-176	0.83196804	0.202	0.092	3.34E-172	6	NTAN1
GTF3C62	2.64E-176	0.611331132	0.338	0.182	5.42E-172	6	GTF3C6
C12orf491	3.50E-176	0.650534568	0.272	0.136	7.18E-172	6	C12orf49
MAP2K22	3.76E-176	0.509643437	0.546	0.341	7.71E-172	6	MAP2K2
NDUFA31	8.17E-176	0.555521003	0.405	0.231	1.68E-171	6	NDUFA3
GEMIN72	9.66E-176	0.815324773	0.215	0.101	1.98E-171	6	GEMIN7
SMARCC11	6.41E-175	0.532191585	0.489	0.298	1.31E-170	6	SMARCC1
KAT2A2	1.28E-174	0.891745505	0.194	0.087	2.63E-170	6	KAT2A
NTHL11	1.35E-174	1.277222915	0.107	0.037	2.78E-170	6	NTHL1
DECR12	2.04E-174	0.638472784	0.326	0.176	4.17E-170	6	DECR1
NIT22	2.96E-174	0.894439404	0.182	0.08	6.07E-170	6	NIT2
GLRX32	3.63E-174	0.805587935	0.22	0.104	7.45E-170	6	GLRX3
TSR32	1.37E-173	0.636632599	0.296	0.153	2.80E-169	6	TSR3
PRKCD3	2.28E-173	0.724869224	0.249	0.122	4.68E-169	6	PRKCD
PCBD11	3.85E-173	1.469849836	0.086	0.026	7.89E-169	6	PCBD1
ETFB2	1.03E-172	0.579230326	0.338	0.182	2.11E-168	6	ETFB
SIT12	2.11E-172	0.862225702	0.205	0.096	4.33E-168	6	SIT1
UQCRC12	4.11E-172	0.60541171	0.327	0.175	8.43E-168	6	UQCRC1
MVP2	9.92E-172	0.95092221	0.168	0.072	2.03E-167	6	MVP
AL928768.3	1.18E-170	1.879782498	0.053	0.012	2.43E-166	6	AL928768.3
SPI11	1.37E-170	0.529452789	0.477	0.289	2.82E-166	6	SPI1
RNF1262	4.59E-170	0.53979339	0.432	0.253	9.41E-166	6	RNF126
STK392	4.96E-170	1.193228461	0.11	0.039	1.02E-165	6	STK39
SNRNP353	1.01E-169	0.720073585	0.23	0.111	2.07E-165	6	SNRNP35
SCARB1	1.34E-169	1.567200417	0.071	0.02	2.75E-165	6	SCARB1
C14orf23	4.85E-169	0.497541917	0.486	0.294	9.95E-165	6	C14orf2
VPS292	9.30E-169	0.575552489	0.384	0.218	1.91E-164	6	VPS29
ABHD17A2	3.67E-168	0.56040759	0.371	0.207	7.53E-164	6	ABHD17A
LMNB12	6.11E-168	1.00408396	0.134	0.052	1.25E-163	6	LMNB1
TCTEX1D22	6.86E-168	1.247519289	0.096	0.032	1.41E-163	6	TCTEX1D2
SLC7A62	7.78E-168	0.924616014	0.164	0.07	1.60E-163	6	SLC7A6
C19orf602	1.05E-167	0.529396129	0.457	0.274	2.15E-163	6	C19orf60
ACAP32	2.24E-167	1.206768053	0.109	0.039	4.59E-163	6	ACAP3
SLC6A62	2.61E-167	0.913264069	0.162	0.068	5.35E-163	6	SLC6A6
FKBP1A2	5.57E-166	0.557360759	0.42	0.247	1.14E-161	6	FKBP1A
PAPSS12	6.42E-166	0.866085628	0.179	0.08	1.32E-161	6	PAPSS1
TSC22D42	8.63E-166	0.694470928	0.263	0.134	1.77E-161	6	TSC22D4
CSK1	5.72E-165	0.468401229	0.6	0.397	1.17E-160	6	CSK
TBK13	6.91E-165	0.796436657	0.186	0.083	1.42E-160	6	TBK1
PPP1R14B2	1.52E-164	0.52481772	0.416	0.244	3.12E-160	6	PPP1R14B
DIAPH12	4.20E-164	0.718041871	0.253	0.128	8.62E-160	6	DIAPH1
VEGFB2	5.76E-164	0.501137173	0.543	0.345	1.18E-159	6	VEGFB
ITGB2	6.69E-164	0.549443578	0.427	0.256	1.37E-159	6	ITGB2
EPB411	9.43E-164	0.538548083	0.389	0.224	1.93E-159	6	EPB41
PRMT12	3.88E-163	0.495296825	0.462	0.278	7.95E-159	6	PRMT1
PEBP12	5.55E-163	0.430151215	0.654	0.44	1.14E-158	6	PEBP1
HSDL21	1.10E-162	1.137573822	0.113	0.041	2.26E-158	6	HSDL2
BTF32	1.12E-162	0.248679737	0.983	0.945	2.30E-158	6	BTF3
MRPL402	1.47E-162	0.78589624	0.222	0.108	3.01E-158	6	MRPL40
ATF52	8.25E-162	1.224005419	0.154	0.066	1.69E-157	6	ATF5
FAM96A3	1.34E-161	0.502220978	0.447	0.267	2.74E-157	6	FAM96A
STAT5B1	3.46E-161	0.939601615	0.149	0.062	7.10E-157	6	STAT5B
EPN12	2.46E-160	0.570823035	0.376	0.216	5.04E-156	6	EPN1
SNX172	3.26E-160	0.592433316	0.309	0.166	6.68E-156	6	SNX17
ITGA4	1.64E-159	0.532194386	0.499	0.317	3.36E-155	6	ITGA4
LRMP2	2.04E-159	0.591909466	0.369	0.213	4.18E-155	6	LRMP
EVI2B2	2.52E-159	0.595581637	0.332	0.184	5.17E-155	6	EVI2B
OGT1	4.14E-159	0.6081389	0.349	0.197	8.49E-155	6	OGT
TCEB31	7.72E-159	0.7350452	0.232	0.115	1.58E-154	6	TCEB3
IGHG21	5.90E-158	0.318142938	0.166	0.073	1.21E-153	6	IGHG2
CDC421	5.92E-158	0.39169921	0.829	0.649	1.21E-153	6	CDC42
MPG2	6.52E-158	0.574210671	0.327	0.18	1.34E-153	6	MPG
MTDH2	1.14E-157	0.435679787	0.695	0.487	2.34E-153	6	MTDH
NDUFA112	1.20E-157	0.498690016	0.474	0.291	2.47E-153	6	NDUFA11
EPS8L21	1.30E-157	1.449000768	0.076	0.023	2.66E-153	6	EPS8L2
ZNHIT12	2.14E-156	0.593313157	0.298	0.16	4.39E-152	6	ZNHIT1
HK12	4.26E-156	0.999524983	0.134	0.054	8.73E-152	6	HK1
KLF121	5.80E-156	0.721696372	0.206	0.098	1.19E-151	6	KLF12
CLIP2	6.44E-156	1.490153351	0.072	0.021	1.32E-151	6	CLIP2
ELK31	1.41E-155	0.733298454	0.19	0.088	2.89E-151	6	ELK3
LPIN12	2.60E-155	0.712525996	0.223	0.11	5.34E-151	6	LPIN1
ABHD52	5.84E-155	0.863211019	0.162	0.071	1.20E-150	6	ABHD5
ACAA22	6.61E-155	0.949185425	0.14	0.057	1.36E-150	6	ACAA2
UPF3A1	1.20E-154	0.567602737	0.342	0.193	2.47E-150	6	UPF3A
FBXO10	1.42E-154	1.348229773	0.081	0.025	2.92E-150	6	FBXO10
ACTR32	1.44E-154	0.449595067	0.652	0.449	2.95E-150	6	ACTR3
YPEL32	4.94E-154	0.388925828	0.803	0.612	1.01E-149	6	YPEL3
NDUFB93	1.25E-153	0.443948375	0.617	0.408	2.56E-149	6	NDUFB9
EID11	1.32E-153	0.43561526	0.552	0.352	2.72E-149	6	EID1
PIP4K2A2	1.60E-153	0.70058205	0.245	0.126	3.28E-149	6	PIP4K2A
PGK12	1.71E-153	0.439533744	0.664	0.462	3.51E-149	6	PGK1
SCP22	9.23E-153	0.611359589	0.273	0.144	1.89E-148	6	SCP2
ETFA2	1.13E-152	0.624326348	0.258	0.133	2.32E-148	6	ETFA
TNF3	5.29E-152	0.658387299	0.31	0.173	1.09E-147	6	TNF
TUFM2	6.85E-152	0.460344256	0.505	0.315	1.41E-147	6	TUFM
SLC15A42	6.89E-152	0.606155559	0.282	0.151	1.41E-147	6	SLC15A4
KCNIP2	2.28E-151	1.697127365	0.053	0.013	4.67E-147	6	KCNIP2
DCTD2	3.99E-151	0.740795348	0.197	0.093	8.17E-147	6	DCTD
UCP24	6.32E-151	0.380188172	0.825	0.655	1.30E-146	6	UCP2
TLN12	1.25E-150	0.500159455	0.484	0.304	2.56E-146	6	TLN1
ATP5J4	1.49E-150	0.464318436	0.465	0.283	3.05E-146	6	ATP5J
TIFA1	2.50E-150	0.64807986	0.234	0.118	5.12E-146	6	TIFA
SAMD13	4.47E-150	1.078913244	0.114	0.043	9.18E-146	6	SAMD1
ABI12	4.72E-150	0.506645939	0.46	0.284	9.68E-146	6	ABI1
FES	4.80E-150	1.496591053	0.069	0.02	9.84E-146	6	FES
PYURF2	5.33E-150	0.513635771	0.33	0.183	1.09E-145	6	PYURF
NAA381	5.91E-150	0.522860695	0.366	0.211	1.21E-145	6	NAA38
KIF1C	9.45E-150	1.645615153	0.055	0.014	1.94E-145	6	KIF1C
TFRC1	1.18E-149	0.74518473	0.222	0.112	2.42E-145	6	TFRC
ARL22	1.77E-149	0.934948115	0.141	0.059	3.63E-145	6	ARL2
NDUFA42	2.85E-149	0.395353204	0.738	0.533	5.85E-145	6	NDUFA4
NAP1L12	4.12E-149	0.383480369	0.776	0.582	8.44E-145	6	NAP1L1
ARRB21	5.12E-149	0.651189577	0.262	0.138	1.05E-144	6	ARRB2
DEK2	5.80E-149	0.439608306	0.52	0.329	1.19E-144	6	DEK
PSMC52	6.49E-149	0.538126752	0.349	0.199	1.33E-144	6	PSMC5
NDUFS82	1.52E-148	0.5569049	0.304	0.166	3.12E-144	6	NDUFS8
RHBDF21	2.37E-148	0.512290237	0.368	0.212	4.87E-144	6	RHBDF2
PSMA51	4.22E-148	0.571426216	0.303	0.166	8.65E-144	6	PSMA5
BIN21	6.95E-148	0.547665687	0.317	0.176	1.42E-143	6	BIN2
PSENEN2	1.65E-147	0.633447634	0.237	0.12	3.37E-143	6	PSENEN
MDH22	3.39E-147	0.475063822	0.492	0.31	6.94E-143	6	MDH2
TANGO21	4.22E-147	1.002694964	0.124	0.049	8.65E-143	6	TANGO2
MGAT4B2	5.15E-147	0.891259223	0.151	0.066	1.06E-142	6	MGAT4B
FAM219B2	7.53E-147	0.987436337	0.13	0.053	1.54E-142	6	FAM219B
IFNGR22	1.70E-146	0.458612067	0.639	0.442	3.48E-142	6	IFNGR2
PARVB2	2.04E-146	0.560553707	0.289	0.156	4.18E-142	6	PARVB
RGS142	3.83E-146	0.759055022	0.195	0.094	7.86E-142	6	RGS14
SLC16A32	9.48E-146	0.82419258	0.188	0.09	1.94E-141	6	SLC16A3
AIP2	1.09E-145	0.500969075	0.412	0.247	2.23E-141	6	AIP
APBB1IP1	1.27E-145	0.461607473	0.489	0.308	2.61E-141	6	APBB1IP
LSM102	1.45E-145	0.514601464	0.358	0.206	2.97E-141	6	LSM10
PSME22	3.13E-145	0.421297254	0.567	0.37	6.41E-141	6	PSME2
MZT2B2	4.25E-145	0.359831281	0.816	0.623	8.71E-141	6	MZT2B
EPS151	8.23E-145	0.51155914	0.357	0.206	1.69E-140	6	EPS15
UBE2Q22	1.02E-144	0.658861058	0.232	0.118	2.09E-140	6	UBE2Q2
TEX2641	1.07E-144	0.634917122	0.255	0.134	2.20E-140	6	TEX264
HSD17B102	1.59E-144	0.586516082	0.266	0.141	3.25E-140	6	HSD17B10
LSM22	2.41E-144	0.512650658	0.351	0.201	4.95E-140	6	LSM2
VARS2	2.56E-144	0.984046619	0.124	0.05	5.26E-140	6	VARS
SLC25A421	3.60E-144	0.708659115	0.181	0.084	7.39E-140	6	SLC25A42
COX143	4.12E-144	0.482791812	0.397	0.235	8.45E-140	6	COX14
ELOF11	4.20E-144	0.643297235	0.25	0.131	8.62E-140	6	ELOF1
KRTCAP22	5.63E-144	0.379052769	0.635	0.422	1.16E-139	6	KRTCAP2
PHPT12	6.77E-144	0.699397251	0.236	0.123	1.39E-139	6	PHPT1
PHB3	6.79E-144	0.613173531	0.266	0.141	1.39E-139	6	PHB
SAMM502	1.92E-143	0.766843819	0.181	0.085	3.95E-139	6	SAMM50
ATP5C11	2.47E-143	0.470705708	0.433	0.262	5.06E-139	6	ATP5C1
CTSZ2	2.52E-143	0.443382513	0.574	0.38	5.16E-139	6	CTSZ
SYNPO	1.22E-142	1.492982742	0.067	0.02	2.49E-138	6	SYNPO
SLC12A91	2.36E-142	0.91020951	0.135	0.056	4.84E-138	6	SLC12A9
PTGES33	5.27E-142	0.407626129	0.626	0.422	1.08E-137	6	PTGES3
SOD12	5.80E-142	0.405961899	0.643	0.44	1.19E-137	6	SOD1
ASL	6.87E-142	0.839494814	0.144	0.062	1.41E-137	6	ASL
BCAS42	8.15E-142	0.469186208	0.42	0.254	1.67E-137	6	BCAS4
SUMO1	1.16E-141	0.475128792	0.53	0.341	2.37E-137	6	SUMO1
DALRD32	1.60E-141	0.730551458	0.182	0.086	3.29E-137	6	DALRD3
MRPS152	1.64E-141	0.540147507	0.301	0.166	3.36E-137	6	MRPS15
DUSP41	3.43E-141	0.862145757	0.246	0.134	7.03E-137	6	DUSP4
UGCG2	6.49E-141	0.608314816	0.32	0.184	1.33E-136	6	UGCG
BCL7C2	1.27E-140	0.499427777	0.391	0.232	2.61E-136	6	BCL7C
CD682	1.72E-140	1.21051097	0.102	0.038	3.52E-136	6	CD68
FIBP2	2.64E-140	0.549035057	0.292	0.16	5.42E-136	6	FIBP
TBC1D10C2	6.91E-140	0.414605805	0.655	0.454	1.42E-135	6	TBC1D10C
GLRX1	7.12E-140	0.91165896	0.137	0.058	1.46E-135	6	GLRX
FERMT32	1.23E-139	0.648277986	0.242	0.127	2.52E-135	6	FERMT3
MBD21	2.36E-139	0.448151715	0.499	0.318	4.84E-135	6	MBD2
MEAF62	7.02E-139	0.536345731	0.326	0.185	1.44E-134	6	MEAF6
SLC25A15	1.88E-138	0.607663038	0.261	0.139	3.85E-134	6	SLC25A1
ARL14EP1	1.93E-138	0.52215129	0.308	0.172	3.95E-134	6	ARL14EP
COPE	2.46E-138	0.411865022	0.638	0.437	5.04E-134	6	COPE
HCLS12	4.32E-138	0.379980715	0.713	0.511	8.85E-134	6	HCLS1
PHAX3	5.64E-138	0.617707823	0.215	0.108	1.16E-133	6	PHAX
ATP5H2	1.49E-137	0.465327704	0.399	0.239	3.06E-133	6	ATP5H
PFDN42	2.51E-137	0.644479874	0.206	0.102	5.15E-133	6	PFDN4
GRK61	2.89E-137	0.469379652	0.441	0.273	5.93E-133	6	GRK6
COX8A2	3.30E-137	0.41518594	0.609	0.413	6.78E-133	6	COX8A
LYPLA12	4.45E-137	0.493610086	0.355	0.206	9.13E-133	6	LYPLA1
RASSF22	6.45E-137	0.614161641	0.293	0.165	1.32E-132	6	RASSF2
CXorf211	8.76E-137	0.905369988	0.134	0.057	1.80E-132	6	CXorf21
FAM65B2	8.76E-137	0.352120082	0.702	0.5	1.80E-132	6	FAM65B
BACE22	1.08E-136	0.732181368	0.186	0.09	2.21E-132	6	BACE2
PSMB1	1.11E-136	0.408502254	0.631	0.432	2.28E-132	6	PSMB1
MIEN12	2.65E-136	0.46694753	0.399	0.238	5.44E-132	6	MIEN1
IDH3G2	8.66E-136	0.571245751	0.263	0.142	1.78E-131	6	IDH3G
FAM49A2	1.03E-135	0.527527665	0.315	0.18	2.11E-131	6	FAM49A
NDUFS71	1.04E-135	0.453157447	0.421	0.254	2.13E-131	6	NDUFS7
SCAMP22	1.12E-135	0.513041345	0.331	0.19	2.30E-131	6	SCAMP2
FAIM	1.12E-135	1.089487619	0.09	0.032	2.30E-131	6	FAIM
AURKAIP11	1.90E-135	0.436496538	0.46	0.284	3.89E-131	6	AURKAIP1
CHAF1A1	2.36E-135	1.153981259	0.093	0.034	4.85E-131	6	CHAF1A
ATPIF12	2.55E-135	0.431859174	0.484	0.307	5.24E-131	6	ATPIF1
MLX2	2.58E-135	0.661287229	0.201	0.1	5.28E-131	6	MLX
NAA502	3.50E-135	0.53978035	0.331	0.193	7.17E-131	6	NAA50
STAMBPL12	4.62E-135	1.088001709	0.106	0.041	9.47E-131	6	STAMBPL1
MYH91	7.68E-135	0.413987256	0.638	0.445	1.58E-130	6	MYH9
PTPN14	8.43E-135	0.378295122	0.651	0.451	1.73E-130	6	PTPN1
RAB3GAP21	9.19E-135	0.673208914	0.224	0.116	1.89E-130	6	RAB3GAP2
RALY1	1.16E-134	0.398427328	0.634	0.434	2.39E-130	6	RALY
IGF2BP3	1.44E-134	1.185498441	0.081	0.027	2.96E-130	6	IGF2BP3
SET2	1.91E-134	0.342605966	0.821	0.638	3.92E-130	6	SET
DDT2	2.48E-134	0.41202723	0.547	0.359	5.09E-130	6	DDT
CECR72	3.30E-134	1.21427493	0.086	0.03	6.76E-130	6	CECR7
MFNG2	3.83E-134	0.60839174	0.222	0.114	7.85E-130	6	MFNG
PRDX33	4.12E-134	0.779830438	0.151	0.068	8.46E-130	6	PRDX3
LASP11	4.24E-134	0.773718491	0.17	0.08	8.70E-130	6	LASP1
TNFRSF1B1	4.57E-134	0.567475822	0.208	0.105	9.38E-130	6	TNFRSF1B
NDUFB43	4.65E-134	0.417393343	0.526	0.341	9.54E-130	6	NDUFB4
AHR2	5.44E-134	0.747762721	0.19	0.094	1.11E-129	6	AHR
HMGB3	5.50E-134	1.25440992	0.074	0.024	1.13E-129	6	HMGB3
DGKE	7.08E-134	1.26615831	0.074	0.024	1.45E-129	6	DGKE
AMFR3	3.21E-133	0.462685505	0.38	0.226	6.59E-129	6	AMFR
YIF1B2	6.19E-133	0.922321226	0.124	0.052	1.27E-128	6	YIF1B
COMMD72	9.41E-133	0.593874649	0.235	0.123	1.93E-128	6	COMMD7
ARL6IP42	5.41E-132	0.370949616	0.7	0.495	1.11E-127	6	ARL6IP4
MRPL412	5.99E-132	0.457154301	0.376	0.224	1.23E-127	6	MRPL41
REEP5	2.43E-131	0.460459331	0.423	0.262	4.99E-127	6	REEP5
UBE2V12	2.81E-131	0.463589619	0.379	0.226	5.77E-127	6	UBE2V1
EML61	3.43E-131	1.360883501	0.075	0.025	7.03E-127	6	EML6
FGD21	1.12E-130	0.52751239	0.285	0.159	2.30E-126	6	FGD2
CCDC1072	1.16E-130	0.458374767	0.367	0.218	2.38E-126	6	CCDC107
CYBA1	1.30E-130	0.225698545	0.977	0.92	2.67E-126	6	CYBA
TXN22	1.38E-130	0.553897853	0.27	0.148	2.84E-126	6	TXN2
ENTPD12	1.98E-130	0.800248275	0.161	0.075	4.07E-126	6	ENTPD1
UQCR103	2.19E-130	0.381150928	0.55	0.363	4.49E-126	6	UQCR10
C16orf131	5.29E-130	0.461436706	0.374	0.222	1.08E-125	6	C16orf13
CAB391	7.26E-130	0.660719178	0.191	0.094	1.49E-125	6	CAB39
PNKD2	6.37E-129	0.530610317	0.29	0.163	1.31E-124	6	PNKD
PSMA72	7.22E-129	0.375404907	0.687	0.483	1.48E-124	6	PSMA7
TNFAIP8L11	7.57E-129	1.113652914	0.08	0.028	1.55E-124	6	TNFAIP8L1
SPAG72	1.53E-128	0.545006477	0.275	0.153	3.13E-124	6	SPAG7
DNAJC151	2.78E-128	0.404400068	0.503	0.323	5.70E-124	6	DNAJC15
NIN1	4.90E-128	0.455955285	0.418	0.259	1.01E-123	6	NIN
SP1402	2.25E-127	0.41989891	0.572	0.391	4.62E-123	6	SP140
GPS12	2.28E-127	0.654961189	0.19	0.094	4.68E-123	6	GPS1
VPS282	4.10E-127	0.405553943	0.536	0.351	8.41E-123	6	VPS28
DCTN32	6.60E-127	0.422929926	0.377	0.225	1.35E-122	6	DCTN3
C4orf31	7.31E-127	0.390598126	0.598	0.405	1.50E-122	6	C4orf3
ZMIZ11	1.06E-126	1.151547965	0.092	0.034	2.17E-122	6	ZMIZ1
SUSD32	2.26E-126	0.76962087	0.16	0.075	4.64E-122	6	SUSD3
TMEM14C2	2.28E-126	0.631742819	0.205	0.104	4.68E-122	6	TMEM14C
ECI11	2.56E-126	0.620073869	0.223	0.117	5.25E-122	6	ECI1
SEPHS21	2.61E-126	0.639382579	0.208	0.107	5.36E-122	6	SEPHS2
PLIN2	2.99E-126	0.647546076	0.215	0.113	6.12E-122	6	PLIN2
VDAC32	4.99E-126	0.615586309	0.209	0.108	1.02E-121	6	VDAC3
DHRS71	5.31E-126	0.510560693	0.282	0.158	1.09E-121	6	DHRS7
VGLL42	6.11E-126	0.8824865	0.13	0.057	1.25E-121	6	VGLL4
NME11	8.49E-126	0.712578507	0.168	0.08	1.74E-121	6	NME1
PLIN32	1.40E-125	0.794480366	0.147	0.067	2.87E-121	6	PLIN3
NDUFS32	1.49E-125	0.491266618	0.309	0.176	3.07E-121	6	NDUFS3
RNASET22	1.65E-125	0.321469327	0.827	0.65	3.38E-121	6	RNASET2
ATP5D2	3.46E-125	0.342001486	0.757	0.556	7.09E-121	6	ATP5D
TMEM87B2	3.95E-125	0.651218494	0.191	0.096	8.10E-121	6	TMEM87B
UBR72	6.90E-125	0.782106194	0.151	0.07	1.42E-120	6	UBR7
FLOT12	2.46E-124	0.657559587	0.191	0.096	5.04E-120	6	FLOT1
WDR14	3.10E-124	0.463389473	0.405	0.251	6.35E-120	6	WDR1
PTP4A3	3.23E-124	1.560007362	0.059	0.017	6.62E-120	6	PTP4A3
TMA73	3.81E-124	0.31756983	0.88	0.729	7.82E-120	6	TMA7
RP11-444D3.1	7.93E-124	1.480427792	0.067	0.022	1.63E-119	6	RP11-444D3.1
PAGR12	8.33E-124	0.734835737	0.163	0.078	1.71E-119	6	PAGR1
FAM60A1	1.04E-123	0.428067699	0.441	0.278	2.12E-119	6	FAM60A
NDUFA91	1.27E-123	0.536238161	0.225	0.119	2.61E-119	6	NDUFA9
UQCR112	1.55E-123	0.375959277	0.672	0.475	3.17E-119	6	UQCR11
AGMAT	2.19E-123	1.556930817	0.05	0.013	4.49E-119	6	AGMAT
LINC003241	1.31E-122	0.791619042	0.143	0.065	2.69E-118	6	LINC00324
ZNF706	3.55E-122	0.369068368	0.538	0.355	7.28E-118	6	ZNF706
TIMP11	4.32E-122	1.203057961	0.078	0.027	8.85E-118	6	TIMP1
VCL2	4.99E-122	1.056341014	0.095	0.037	1.02E-117	6	VCL
BTN3A22	7.67E-122	0.617540909	0.216	0.114	1.57E-117	6	BTN3A2
EMP32	8.18E-122	0.1704053	0.921	0.764	1.68E-117	6	EMP3
ANKRD33B3	8.67E-122	0.598889246	0.267	0.152	1.78E-117	6	ANKRD33B
UCKL12	8.95E-122	0.587313313	0.243	0.133	1.84E-117	6	UCKL1
RNPEPL12	1.11E-121	0.52652669	0.316	0.185	2.28E-117	6	RNPEPL1
SEPT12	2.84E-121	0.403359567	0.462	0.295	5.83E-117	6	SEPT1
ACAP12	3.42E-121	0.399330041	0.466	0.297	7.02E-117	6	ACAP1
ANKRD13D1	9.48E-121	0.546314592	0.247	0.135	1.94E-116	6	ANKRD13D
ANP32E2	1.24E-120	0.469161561	0.333	0.198	2.54E-116	6	ANP32E
POLR2L1	1.39E-120	0.401551048	0.537	0.358	2.85E-116	6	POLR2L
MRPS243	1.80E-120	0.406364337	0.38	0.229	3.70E-116	6	MRPS24
PSMB81	3.93E-120	0.386296136	0.585	0.4	8.05E-116	6	PSMB8
EIF3F2	4.91E-120	0.261818599	0.916	0.8	1.01E-115	6	EIF3F
NDUFB112	5.82E-120	0.337527714	0.698	0.498	1.19E-115	6	NDUFB11
ATP5G13	1.01E-119	0.451038744	0.343	0.204	2.07E-115	6	ATP5G1
ANK31	1.09E-119	1.635804414	0.055	0.016	2.24E-115	6	ANK3
DOCK81	1.34E-119	0.399160474	0.47	0.302	2.74E-115	6	DOCK8
MKRN11	4.54E-119	0.442309759	0.381	0.233	9.31E-115	6	MKRN1
RASGRP2	5.85E-119	0.357809575	0.722	0.539	1.20E-114	6	RASGRP2
NUCB12	6.19E-119	0.558656723	0.265	0.15	1.27E-114	6	NUCB1
PXDC11	1.01E-118	1.216401371	0.07	0.023	2.08E-114	6	PXDC1
CCT6A2	1.14E-118	0.459035412	0.34	0.203	2.33E-114	6	CCT6A
JOSD21	1.19E-118	1.054186274	0.091	0.035	2.44E-114	6	JOSD2
CSTB3	1.51E-118	0.447970668	0.386	0.239	3.09E-114	6	CSTB
HACD42	1.85E-118	0.722277185	0.159	0.076	3.79E-114	6	HACD4
MIF4GD1	3.47E-118	0.594040086	0.201	0.104	7.13E-114	6	MIF4GD
MICU22	3.53E-118	0.507849042	0.289	0.166	7.24E-114	6	MICU2
DBP1	3.62E-118	0.996649212	0.096	0.038	7.43E-114	6	DBP
FXYD12	4.33E-118	0.99033519	0.108	0.045	8.88E-114	6	FXYD1
NLRC32	6.40E-118	0.872377282	0.122	0.053	1.31E-113	6	NLRC3
FBXO321	9.22E-118	1.375454035	0.057	0.017	1.89E-113	6	FBXO32
MDFIC2	9.87E-118	0.673896521	0.192	0.099	2.02E-113	6	MDFIC
PSMB102	1.07E-117	0.402864129	0.461	0.296	2.18E-113	6	PSMB10
ERGIC31	1.58E-117	0.392911813	0.483	0.313	3.23E-113	6	ERGIC3
CXXC11	3.95E-117	0.73767779	0.17	0.085	8.11E-113	6	CXXC1
LMNA4	1.19E-116	0.609262238	0.422	0.284	2.44E-112	6	LMNA
HMHA11	1.33E-116	0.414042734	0.444	0.284	2.73E-112	6	HMHA1
KLK12	1.50E-116	1.286507768	0.097	0.039	3.07E-112	6	KLK1
CD961	1.64E-116	0.727326852	0.127	0.056	3.35E-112	6	CD96
CPT1A2	2.16E-116	0.96668856	0.101	0.041	4.42E-112	6	CPT1A
CPNE12	2.65E-116	0.484761535	0.292	0.168	5.43E-112	6	CPNE1
UQCRC22	3.85E-116	0.441523777	0.336	0.2	7.89E-112	6	UQCRC2
ATP6V0B1	8.33E-116	0.366861784	0.608	0.42	1.71E-111	6	ATP6V0B
PPP4C2	8.57E-116	0.382777747	0.49	0.318	1.76E-111	6	PPP4C
PRR132	8.63E-116	0.354866175	0.68	0.49	1.77E-111	6	PRR13
AP2M11	1.02E-115	0.409082644	0.407	0.254	2.10E-111	6	AP2M1
WDR83OS2	1.59E-115	0.343602526	0.611	0.418	3.27E-111	6	WDR83OS
RHOQ1	1.70E-115	0.426810764	0.369	0.227	3.48E-111	6	RHOQ
STK241	2.61E-115	0.389272506	0.427	0.269	5.35E-111	6	STK24
SUN21	4.78E-115	0.437673385	0.358	0.217	9.80E-111	6	SUN2
RHOC2	7.97E-115	0.755532413	0.17	0.085	1.63E-110	6	RHOC
DEF62	1.45E-114	0.461793534	0.304	0.178	2.97E-110	6	DEF6
NDUFB52	1.51E-114	0.536274983	0.247	0.137	3.09E-110	6	NDUFB5
C9orf9	1.54E-114	1.25937258	0.063	0.02	3.16E-110	6	C9orf9
ECHS12	1.72E-114	0.599166364	0.202	0.106	3.52E-110	6	ECHS1
WNK12	3.99E-114	0.464832964	0.299	0.175	8.18E-110	6	WNK1
FAM49B	4.75E-114	0.377941265	0.448	0.285	9.75E-110	6	FAM49B
ATIC2	8.06E-114	0.610337594	0.189	0.097	1.65E-109	6	ATIC
MRPL522	1.21E-113	0.388907504	0.357	0.214	2.48E-109	6	MRPL52
ST142	1.43E-113	0.874280586	0.131	0.06	2.94E-109	6	ST14
TEC	1.66E-113	1.183040365	0.071	0.024	3.41E-109	6	TEC
IFNG-AS11	2.28E-113	0.942991681	0.096	0.039	4.68E-109	6	IFNG-AS1
SLC52A22	3.11E-113	0.738371613	0.145	0.068	6.38E-109	6	SLC52A2
UQCRB1	3.56E-113	0.30207596	0.813	0.643	7.29E-109	6	UQCRB
PDCD6IP2	5.26E-113	0.424111606	0.391	0.245	1.08E-108	6	PDCD6IP
MRPL512	7.07E-113	0.436731711	0.308	0.18	1.45E-108	6	MRPL51
ARF5	9.94E-113	0.36495452	0.585	0.4	2.04E-108	6	ARF5
NEAT11	1.13E-112	0.396156044	0.479	0.318	2.31E-108	6	NEAT1
NCR32	1.62E-112	0.635097019	0.215	0.117	3.33E-108	6	NCR3
CCDC109B1	2.11E-112	0.369222345	0.485	0.314	4.33E-108	6	CCDC109B
ADH51	2.41E-112	0.493701891	0.24	0.132	4.94E-108	6	ADH5
THOC73	4.33E-112	0.544401903	0.226	0.123	8.87E-108	6	THOC7
PARK73	6.28E-112	0.339317054	0.602	0.412	1.29E-107	6	PARK7
GCLC	6.81E-112	1.162871149	0.066	0.022	1.40E-107	6	GCLC
ANXA111	8.79E-112	0.352475661	0.588	0.402	1.80E-107	6	ANXA11
ACTN41	1.47E-111	0.517146912	0.255	0.145	3.02E-107	6	ACTN4
NBEAL21	1.92E-111	1.006551955	0.091	0.036	3.93E-107	6	NBEAL2
RNH11	2.09E-111	0.381135131	0.502	0.33	4.28E-107	6	RNH1
CCDC28B	2.50E-111	1.058417082	0.08	0.03	5.12E-107	6	CCDC28B
PPP6R12	2.75E-111	0.527198633	0.246	0.138	5.63E-107	6	PPP6R1
TUBA1C2	3.80E-111	0.495718107	0.271	0.156	7.79E-107	6	TUBA1C
SNX31	4.63E-111	0.339595482	0.783	0.613	9.50E-107	6	SNX3
BSG2	5.70E-111	0.377050072	0.409	0.256	1.17E-106	6	BSG
FDPS1	6.93E-111	0.497776377	0.246	0.137	1.42E-106	6	FDPS
ITGAL2	7.19E-111	0.926423964	0.104	0.044	1.47E-106	6	ITGAL
IKBKE2	7.20E-111	0.918950483	0.106	0.045	1.48E-106	6	IKBKE
MPST1	8.75E-111	0.864496098	0.125	0.057	1.80E-106	6	MPST
PANK21	1.09E-110	0.551742846	0.217	0.118	2.23E-106	6	PANK2
PSMD8	1.31E-110	0.361575868	0.515	0.337	2.68E-106	6	PSMD8
SRPK22	1.53E-110	0.388993456	0.457	0.296	3.14E-106	6	SRPK2
TIMM131	2.17E-110	0.502174087	0.247	0.139	4.45E-106	6	TIMM13
TNIP12	2.58E-110	0.390835203	0.422	0.268	5.30E-106	6	TNIP1
SCPEP12	7.76E-110	0.39560449	0.309	0.182	1.59E-105	6	SCPEP1
UBA12	8.66E-110	0.555476652	0.229	0.127	1.78E-105	6	UBA1
DR11	1.05E-109	0.477965507	0.289	0.169	2.15E-105	6	DR1
PDLIM7	1.28E-109	1.207592076	0.066	0.022	2.62E-105	6	PDLIM7
BUB32	1.55E-109	0.386391362	0.423	0.269	3.18E-105	6	BUB3
TYMP2	1.65E-109	0.503296044	0.283	0.166	3.39E-105	6	TYMP
SMS2	1.82E-109	0.494281306	0.239	0.133	3.73E-105	6	SMS
NAA102	2.30E-109	0.424576775	0.324	0.194	4.72E-105	6	NAA10
ACAT11	3.70E-109	0.901489632	0.106	0.045	7.59E-105	6	ACAT1
NARF1	3.81E-109	0.461727263	0.293	0.172	7.82E-105	6	NARF
RBBP41	4.56E-109	0.381926406	0.433	0.277	9.35E-105	6	RBBP4
LY6E1	5.50E-109	0.331632571	0.729	0.545	1.13E-104	6	LY6E
NECAP22	6.94E-109	0.393175765	0.362	0.221	1.42E-104	6	NECAP2
AC003075.4	9.51E-109	1.229791582	0.063	0.021	1.95E-104	6	AC003075.4
CISD32	9.86E-109	0.975153502	0.098	0.041	2.02E-104	6	CISD3
MYEOV23	1.07E-108	0.400528377	0.368	0.228	2.20E-104	6	MYEOV2
TAP11	1.92E-108	0.359639448	0.415	0.263	3.93E-104	6	TAP1
PPM1G2	2.39E-108	0.40743396	0.366	0.226	4.91E-104	6	PPM1G
PML1	2.74E-108	0.591696285	0.202	0.108	5.61E-104	6	PML
GSE12	3.17E-108	0.793060125	0.13	0.06	6.51E-104	6	GSE1
DCAF152	5.34E-108	0.531344846	0.24	0.135	1.10E-103	6	DCAF15
SLC5A31	5.41E-108	0.894543159	0.101	0.042	1.11E-103	6	SLC5A3
CTB-133G6.12	8.80E-108	0.364193971	0.405	0.255	1.80E-103	6	CTB-133G6.1
VAMP83	1.05E-107	0.36361187	0.451	0.292	2.16E-103	6	VAMP8
SIGLEC101	1.20E-107	0.663285952	0.189	0.1	2.47E-103	6	SIGLEC10
COMTD1	1.88E-107	1.052895121	0.085	0.033	3.85E-103	6	COMTD1
SUN11	3.12E-107	0.649064497	0.168	0.085	6.39E-103	6	SUN1
CD632	3.13E-107	0.562738656	0.232	0.13	6.42E-103	6	CD63
PIEZO12	3.17E-107	1.00978369	0.096	0.04	6.51E-103	6	PIEZO1
LYPLA23	4.81E-107	0.566313001	0.201	0.107	9.86E-103	6	LYPLA2
RHOA2	1.11E-106	0.242099013	0.907	0.769	2.27E-102	6	RHOA
GABARAP3	2.27E-106	0.272865136	0.865	0.709	4.66E-102	6	GABARAP
RAPGEF12	2.81E-106	0.418503014	0.365	0.228	5.75E-102	6	RAPGEF1
NUDT52	8.09E-106	0.659645809	0.154	0.076	1.66E-101	6	NUDT5
SCAMP32	1.13E-105	0.465715626	0.262	0.151	2.32E-101	6	SCAMP3
ACTR21	1.59E-105	0.334466335	0.684	0.497	3.27E-101	6	ACTR2
RP5-940J5.9	1.89E-105	1.534809799	0.05	0.015	3.88E-101	6	RP5-940J5.9
CHMP2A2	1.94E-105	0.450550604	0.266	0.154	3.98E-101	6	CHMP2A
RSAD1	1.97E-105	0.691899126	0.156	0.078	4.04E-101	6	RSAD1
SNTB11	2.02E-105	0.98625161	0.094	0.039	4.14E-101	6	SNTB1
PDCD22	2.49E-105	0.443625644	0.293	0.174	5.11E-101	6	PDCD2
SNX111	3.08E-105	0.639342289	0.173	0.089	6.32E-101	6	SNX11
TRAPPC6A2	3.45E-105	0.440505801	0.322	0.195	7.08E-101	6	TRAPPC6A
KIAA20132	7.24E-105	0.567102052	0.204	0.11	1.49E-100	6	KIAA2013
MED162	1.11E-104	0.702874866	0.146	0.071	2.28E-100	6	MED16
HRAS1	1.15E-104	0.589591773	0.179	0.093	2.36E-100	6	HRAS
ARPC41	1.22E-104	0.455463068	0.275	0.161	2.50E-100	6	ARPC4
ZDHHC123	1.47E-104	0.530472962	0.21	0.114	3.02E-100	6	ZDHHC12
NDUFS62	3.54E-104	0.369706453	0.393	0.248	7.26E-100	6	NDUFS6
RABL62	5.07E-104	0.492621984	0.208	0.113	1.04E-99	6	RABL6
MYO1D2	8.56E-104	0.903378108	0.098	0.041	1.76E-99	6	MYO1D
HSF11	1.16E-103	0.401584693	0.34	0.208	2.37E-99	6	HSF1
PRDX5	1.73E-103	0.360106969	0.541	0.369	3.54E-99	6	PRDX5
ITGB1BP11	2.55E-103	0.465888298	0.237	0.133	5.22E-99	6	ITGB1BP1
COA7	3.29E-103	1.281267767	0.057	0.019	6.75E-99	6	COA7
NEDD82	5.13E-103	0.340590888	0.458	0.297	1.05E-98	6	NEDD8
EIF4EBP21	5.43E-103	0.600278749	0.179	0.094	1.11E-98	6	EIF4EBP2
BLMH	5.88E-103	1.025914441	0.079	0.03	1.21E-98	6	BLMH
GRN1	7.86E-103	0.439402392	0.341	0.212	1.61E-98	6	GRN
SRPK11	7.97E-103	0.525774786	0.197	0.105	1.64E-98	6	SRPK1
ZC2HC1A	1.09E-102	1.264426525	0.059	0.019	2.24E-98	6	ZC2HC1A
RAD171	1.80E-102	0.755298269	0.12	0.055	3.68E-98	6	RAD17
YBX1	2.33E-102	0.183434534	0.973	0.916	4.78E-98	6	YBX1
IAH12	3.36E-102	0.561702583	0.179	0.094	6.89E-98	6	IAH1
C19orf242	4.71E-102	0.388892124	0.335	0.205	9.66E-98	6	C19orf24
TMEM1472	6.31E-102	0.428503013	0.281	0.165	1.29E-97	6	TMEM147
MAP4K21	7.15E-102	0.491496588	0.239	0.136	1.47E-97	6	MAP4K2
CYC12	8.28E-102	0.390437539	0.377	0.238	1.70E-97	6	CYC1
RBCK12	1.09E-101	0.400148928	0.349	0.217	2.24E-97	6	RBCK1
SUCLG11	1.37E-101	0.548875626	0.197	0.106	2.82E-97	6	SUCLG1
ESYT12	1.74E-101	0.655502679	0.151	0.075	3.58E-97	6	ESYT1
AKAP112	3.67E-101	0.538067481	0.21	0.116	7.53E-97	6	AKAP11
RP11-124N14.33	1.16E-100	0.395129726	0.298	0.18	2.39E-96	6	RP11-124N14.3
GRHPR2	1.35E-100	0.574071622	0.211	0.117	2.78E-96	6	GRHPR
MED252	1.74E-100	0.573637919	0.178	0.093	3.56E-96	6	MED25
BANK12	3.78E-100	0.28223943	0.853	0.702	7.74E-96	6	BANK1
UVRAG2	4.38E-100	0.312326139	0.634	0.448	8.99E-96	6	UVRAG
CCDC922	6.29E-100	0.675594444	0.146	0.072	1.29E-95	6	CCDC92
EIF3A3	6.51E-100	0.32314273	0.569	0.397	1.34E-95	6	EIF3A
PSIP11	6.63E-100	0.362941326	0.416	0.27	1.36E-95	6	PSIP1
ANXA2R2	1.04E-99	0.657704488	0.143	0.07	2.14E-95	6	ANXA2R
CHAMP12	1.29E-99	0.796188306	0.11	0.049	2.64E-95	6	CHAMP1
FAM50A1	1.71E-99	0.495809147	0.207	0.114	3.51E-95	6	FAM50A
SNRPD31	3.12E-99	0.342192335	0.421	0.27	6.40E-95	6	SNRPD3
G3BP21	3.20E-99	0.342529091	0.668	0.492	6.55E-95	6	G3BP2
PHF232	3.75E-99	0.770490065	0.119	0.055	7.70E-95	6	PHF23
H3F3A3	4.47E-99	0.170992856	0.991	0.964	9.18E-95	6	H3F3A
PSME12	4.59E-99	0.277947118	0.832	0.663	9.41E-95	6	PSME1
PDZD11	8.16E-99	1.063188188	0.076	0.029	1.67E-94	6	PDZD11
UPF22	1.08E-98	0.365239702	0.391	0.25	2.21E-94	6	UPF2
LTA2	1.21E-98	0.683780678	0.147	0.074	2.49E-94	6	LTA
DNAJC102	1.28E-98	0.404300122	0.321	0.197	2.62E-94	6	DNAJC10
MRPL233	2.05E-98	0.503001308	0.22	0.124	4.20E-94	6	MRPL23
ECHDC22	2.15E-98	0.86445203	0.099	0.043	4.41E-94	6	ECHDC2
NIPAL21	2.56E-98	0.955089054	0.087	0.036	5.25E-94	6	NIPAL2
H2AFY1	2.79E-98	0.388250973	0.348	0.217	5.72E-94	6	H2AFY
RARRES31	4.34E-98	0.399942578	0.321	0.198	8.90E-94	6	RARRES3
PQLC32	4.95E-98	0.801880006	0.117	0.054	1.01E-93	6	PQLC3
NDUFB14	5.08E-98	0.425681935	0.266	0.156	1.04E-93	6	NDUFB1
FKBP82	8.31E-98	0.339807516	0.566	0.39	1.71E-93	6	FKBP8
PCSK72	8.50E-98	0.435789824	0.271	0.161	1.74E-93	6	PCSK7
SNRPC1	8.52E-98	0.357503327	0.388	0.246	1.75E-93	6	SNRPC
SLC9A3R1	8.75E-98	0.532097055	0.211	0.118	1.79E-93	6	SLC9A3R1
CCT32	1.78E-97	0.365789099	0.419	0.272	3.65E-93	6	CCT3
HADHA2	1.81E-97	0.356936896	0.378	0.24	3.72E-93	6	HADHA
SPCS11	2.04E-97	0.306681993	0.587	0.408	4.19E-93	6	SPCS1
NT5DC12	2.18E-97	0.580493137	0.178	0.095	4.46E-93	6	NT5DC1
CTB-50L17.102	2.76E-97	0.792817856	0.104	0.046	5.67E-93	6	CTB-50L17.10
TMED31	4.00E-97	0.607778508	0.17	0.089	8.21E-93	6	TMED3
TMBIM13	7.03E-97	0.337143347	0.384	0.243	1.44E-92	6	TMBIM1
CCDC85B1	8.00E-97	0.324070164	0.497	0.333	1.64E-92	6	CCDC85B
RP11-333E1.11	1.42E-96	1.127508234	0.068	0.025	2.92E-92	6	RP11-333E1.1
PDHB2	1.56E-96	0.537871111	0.18	0.096	3.20E-92	6	PDHB
ANTXR22	1.66E-96	0.536719611	0.207	0.115	3.41E-92	6	ANTXR2
FOXN21	1.81E-96	0.478864529	0.231	0.132	3.72E-92	6	FOXN2
MRPL242	2.18E-96	0.668079238	0.145	0.073	4.47E-92	6	MRPL24
NFE2L1	4.56E-96	1.089086724	0.073	0.028	9.36E-92	6	NFE2L1
PSMB61	7.59E-96	0.314511122	0.504	0.336	1.56E-91	6	PSMB6
EIF2AK11	8.49E-96	0.453786962	0.246	0.143	1.74E-91	6	EIF2AK1
CYB5R31	8.79E-96	0.346424236	0.447	0.295	1.80E-91	6	CYB5R3
MRPL282	9.68E-96	0.4969373	0.208	0.115	1.99E-91	6	MRPL28
SEPT111	1.05E-95	0.980066239	0.077	0.03	2.15E-91	6	SEPT11
FBXL62	1.40E-95	0.689850538	0.118	0.055	2.86E-91	6	FBXL6
STUB12	1.40E-95	0.358986945	0.381	0.243	2.88E-91	6	STUB1
GSDMD2	1.61E-95	0.580560496	0.172	0.091	3.30E-91	6	GSDMD
UBL71	1.80E-95	0.390911135	0.273	0.161	3.69E-91	6	UBL7
FAM110A1	1.97E-95	0.60763124	0.144	0.072	4.04E-91	6	FAM110A
FLI11	2.29E-95	0.396824289	0.325	0.201	4.70E-91	6	FLI1
URM12	3.08E-95	0.385940486	0.294	0.177	6.32E-91	6	URM1
SUMO23	4.37E-95	0.253755615	0.87	0.724	8.97E-91	6	SUMO2
CLPX2	5.35E-95	0.536486066	0.169	0.089	1.10E-90	6	CLPX
KIF3B2	7.52E-95	0.879009973	0.097	0.042	1.54E-90	6	KIF3B
ZNF1062	7.78E-95	0.468274054	0.23	0.132	1.60E-90	6	ZNF106
UBXN112	8.30E-95	0.834634437	0.11	0.05	1.70E-90	6	UBXN11
PIM12	8.87E-95	0.307094599	0.442	0.293	1.82E-90	6	PIM1
PIN11	2.24E-94	0.408000772	0.287	0.173	4.59E-90	6	PIN1
ATP6V1A1	2.65E-94	0.662158174	0.133	0.065	5.44E-90	6	ATP6V1A
CD1511	3.16E-94	0.938744042	0.081	0.033	6.47E-90	6	CD151
MB21D12	5.69E-94	0.70847908	0.119	0.056	1.17E-89	6	MB21D1
PPP1CC1	6.39E-94	0.320961941	0.527	0.361	1.31E-89	6	PPP1CC
UBR2	8.66E-94	0.507038934	0.219	0.124	1.78E-89	6	UBR2
HPS11	8.80E-94	0.358866668	0.366	0.233	1.80E-89	6	HPS1
PSMD43	9.37E-94	0.367571374	0.348	0.219	1.92E-89	6	PSMD4
C19orf533	1.09E-93	0.311849155	0.609	0.431	2.23E-89	6	C19orf53
C7orf731	1.26E-93	0.335799476	0.337	0.209	2.58E-89	6	C7orf73
CAST1	1.28E-93	0.30588194	0.611	0.436	2.62E-89	6	CAST
NUTM2A-AS12	1.32E-93	0.417191972	0.298	0.182	2.71E-89	6	NUTM2A-AS1
SKA2	1.33E-93	0.982624125	0.073	0.028	2.72E-89	6	SKA2
EDF12	2.53E-93	0.269590695	0.798	0.62	5.18E-89	6	EDF1
PTPRCAP1	3.54E-93	0.351712221	0.396	0.256	7.26E-89	6	PTPRCAP
CDC1233	4.10E-93	0.344341556	0.373	0.237	8.40E-89	6	CDC123
CD1C1	4.58E-93	0.675979225	0.182	0.101	9.39E-89	6	CD1C
LPAR2	4.85E-93	1.274602926	0.051	0.016	9.94E-89	6	LPAR2
ELMSAN11	5.36E-93	0.391750752	0.307	0.19	1.10E-88	6	ELMSAN1
NAPRT2	5.74E-93	0.759999979	0.11	0.051	1.18E-88	6	NAPRT
ACOT8	7.03E-93	0.677027381	0.124	0.059	1.44E-88	6	ACOT8
ADPRH	7.80E-93	1.058119561	0.065	0.024	1.60E-88	6	ADPRH
TMEM2562	1.41E-92	0.351506167	0.382	0.246	2.90E-88	6	TMEM256
DAPP11	1.99E-92	0.322728697	0.414	0.269	4.08E-88	6	DAPP1
SERPINB1	2.19E-92	0.323942688	0.362	0.229	4.49E-88	6	SERPINB1
PEX11B1	2.44E-92	0.752445337	0.105	0.047	5.01E-88	6	PEX11B
MTERF42	3.30E-92	0.410375257	0.282	0.171	6.77E-88	6	MTERF4
FLOT21	4.83E-92	0.381819735	0.334	0.209	9.90E-88	6	FLOT2
C17orf621	5.52E-92	0.366788093	0.326	0.203	1.13E-87	6	C17orf62
IKZF12	6.33E-92	0.294317783	0.586	0.41	1.30E-87	6	IKZF1
MYL6B1	8.73E-92	0.86135491	0.091	0.039	1.79E-87	6	MYL6B
ZDHHC212	9.92E-92	0.474806602	0.207	0.116	2.03E-87	6	ZDHHC21
MTA22	1.01E-91	0.606381927	0.155	0.081	2.06E-87	6	MTA2
DTD11	1.04E-91	0.582140256	0.16	0.084	2.13E-87	6	DTD1
ISOC22	1.95E-91	0.869189439	0.094	0.041	3.99E-87	6	ISOC2
DNLZ2	2.81E-91	0.442210257	0.245	0.144	5.77E-87	6	DNLZ
KIF221	4.39E-91	0.591265369	0.154	0.08	9.01E-87	6	KIF22
SYNGR24	6.43E-91	0.177987175	0.907	0.767	1.32E-86	6	SYNGR2
MINOS12	2.14E-90	0.324326494	0.308	0.189	4.39E-86	6	MINOS1
BOLA32	2.97E-90	0.833034737	0.091	0.04	6.09E-86	6	BOLA3
PRDX13	3.20E-90	0.298360045	0.545	0.379	6.56E-86	6	PRDX1
PPP3CC1	3.75E-90	0.337511079	0.443	0.296	7.68E-86	6	PPP3CC
MDH12	4.00E-90	0.356648643	0.312	0.192	8.20E-86	6	MDH1
NACA1	5.55E-90	0.141634557	0.999	0.992	1.14E-85	6	NACA
PSMB22	8.94E-89	0.362947452	0.31	0.192	1.83E-84	6	PSMB2
IL18BP	1.21E-88	1.190097553	0.056	0.019	2.49E-84	6	IL18BP
HCFC1R12	1.38E-88	0.503892277	0.181	0.1	2.84E-84	6	HCFC1R1
UQCRQ2	1.50E-88	0.322661928	0.434	0.287	3.09E-84	6	UQCRQ
FAM35A2	2.29E-88	0.599090817	0.143	0.073	4.70E-84	6	FAM35A
HLA-DQA21	2.37E-88	0.261311657	0.647	0.487	4.87E-84	6	HLA-DQA2
ITPA1	3.14E-88	0.426967314	0.24	0.142	6.43E-84	6	ITPA
STOML23	3.29E-88	0.405540071	0.239	0.14	6.76E-84	6	STOML2
UBE2L31	3.48E-88	0.3242726	0.401	0.261	7.14E-84	6	UBE2L3
C6orf1362	4.34E-88	0.649219167	0.125	0.061	8.90E-84	6	C6orf136
AKAP132	6.17E-88	0.277832314	0.691	0.514	1.27E-83	6	AKAP13
CALM31	7.06E-88	0.328524334	0.391	0.255	1.45E-83	6	CALM3
HCK2	9.64E-88	0.6022116	0.184	0.103	1.98E-83	6	HCK
TMEM14A2	1.04E-87	0.835548528	0.095	0.042	2.14E-83	6	TMEM14A
DAD11	1.33E-87	0.307122691	0.438	0.289	2.72E-83	6	DAD1
ADCK22	1.37E-87	0.79463914	0.092	0.041	2.81E-83	6	ADCK2
MPZL31	2.09E-87	0.946657557	0.076	0.031	4.29E-83	6	MPZL3
IGFLR11	3.39E-87	0.43029433	0.232	0.136	6.95E-83	6	IGFLR1
TRIB21	4.02E-87	0.650303326	0.122	0.06	8.23E-83	6	TRIB2
TMEM120B2	4.39E-87	0.873063274	0.083	0.035	9.01E-83	6	TMEM120B
CARS	5.58E-87	0.674700429	0.122	0.06	1.14E-82	6	CARS
KLHL92	5.84E-87	0.72927596	0.11	0.052	1.20E-82	6	KLHL9
SPSB31	6.49E-87	0.336538127	0.405	0.266	1.33E-82	6	SPSB3
C11orf12	8.22E-87	0.901184828	0.08	0.033	1.69E-82	6	C11orf1
SLC35B22	8.28E-87	0.719749155	0.109	0.051	1.70E-82	6	SLC35B2
VCP2	8.76E-87	0.292759253	0.568	0.399	1.80E-82	6	VCP
PTGES22	1.41E-86	0.51500295	0.17	0.092	2.90E-82	6	PTGES2
FAM136A2	1.46E-86	0.467452948	0.195	0.11	2.99E-82	6	FAM136A
LAT22	1.68E-86	0.30130936	0.435	0.289	3.44E-82	6	LAT2
SHFM12	2.41E-86	0.319439377	0.404	0.265	4.94E-82	6	SHFM1
RABIF1	2.93E-86	0.453778941	0.203	0.115	6.01E-82	6	RABIF
EYA31	3.17E-86	0.755855707	0.098	0.045	6.51E-82	6	EYA3
GALNT101	3.55E-86	0.596900915	0.146	0.076	7.28E-82	6	GALNT10
TRAM2	3.67E-86	1.303681246	0.052	0.018	7.52E-82	6	TRAM2
FBXL141	3.70E-86	0.872568322	0.08	0.034	7.58E-82	6	FBXL14
RRP363	3.89E-86	0.622522583	0.14	0.072	7.97E-82	6	RRP36
B3GALT4	4.41E-86	0.81514495	0.091	0.04	9.04E-82	6	B3GALT4
SVBP2	7.03E-86	0.434403781	0.206	0.118	1.44E-81	6	SVBP
LRRFIP22	9.21E-86	0.465555291	0.212	0.123	1.89E-81	6	LRRFIP2
POLR2I2	1.41E-85	0.362690359	0.271	0.165	2.89E-81	6	POLR2I
TRPV22	1.67E-85	0.729961997	0.107	0.05	3.42E-81	6	TRPV2
GLRX21	3.02E-85	0.904861306	0.078	0.032	6.19E-81	6	GLRX2
SURF12	5.69E-85	0.383038141	0.272	0.166	1.17E-80	6	SURF1
NDUFA83	5.94E-85	0.61262028	0.132	0.067	1.22E-80	6	NDUFA8
N4BP33	8.30E-85	0.437028039	0.21	0.121	1.70E-80	6	N4BP3
TIMM8B2	8.90E-85	0.50158414	0.166	0.09	1.82E-80	6	TIMM8B
TNFSF122	1.11E-84	0.431670273	0.234	0.138	2.27E-80	6	TNFSF12
RAB142	1.18E-84	0.307856069	0.41	0.269	2.42E-80	6	RAB14
NAT6	1.35E-84	0.914711457	0.078	0.033	2.76E-80	6	NAT6
WAS2	1.70E-84	0.315806377	0.467	0.318	3.49E-80	6	WAS
TARBP11	2.23E-84	0.887641835	0.079	0.033	4.58E-80	6	TARBP1
TMC62	2.56E-84	0.34774849	0.365	0.237	5.25E-80	6	TMC6
TBC1D91	2.57E-84	0.549444469	0.205	0.119	5.27E-80	6	TBC1D9
SERTAD33	2.84E-84	0.461200615	0.18	0.1	5.82E-80	6	SERTAD3
QARS1	3.63E-84	0.408309382	0.24	0.143	7.44E-80	6	QARS
PDLIM5	4.66E-84	0.562341028	0.145	0.075	9.56E-80	6	PDLIM5
PSMF12	6.89E-84	0.346725657	0.375	0.245	1.41E-79	6	PSMF1
SLC25A122	1.31E-83	0.663761444	0.114	0.055	2.69E-79	6	SLC25A12
ATP5I2	1.53E-83	0.302193312	0.477	0.324	3.14E-79	6	ATP5I
GCSAM2	1.58E-83	0.669916617	0.118	0.058	3.24E-79	6	GCSAM
FUT81	1.97E-83	0.511785232	0.209	0.122	4.03E-79	6	FUT8
CTDSP11	2.09E-83	0.460700868	0.204	0.117	4.28E-79	6	CTDSP1
SNX221	2.19E-83	0.341563182	0.275	0.169	4.49E-79	6	SNX22
APOA1BP2	3.08E-83	0.364607759	0.269	0.164	6.32E-79	6	APOA1BP
PLD31	3.19E-83	0.520604643	0.162	0.088	6.54E-79	6	PLD3
ATP6V0E21	4.26E-83	0.858289118	0.086	0.038	8.73E-79	6	ATP6V0E2
RALBP12	4.30E-83	0.453091885	0.205	0.119	8.81E-79	6	RALBP1
FAM107B1	4.38E-83	0.241713454	0.703	0.532	8.98E-79	6	FAM107B
STX102	5.21E-83	0.435098548	0.199	0.114	1.07E-78	6	STX10
CTDSP22	1.10E-82	0.481634421	0.175	0.097	2.26E-78	6	CTDSP2
RELL2	1.23E-82	1.059362924	0.068	0.027	2.53E-78	6	RELL2
MRPL362	1.41E-82	0.451905285	0.177	0.098	2.89E-78	6	MRPL36
ARID5B2	2.00E-82	0.307102183	0.539	0.385	4.10E-78	6	ARID5B
HDAC32	2.10E-82	0.445016513	0.209	0.121	4.30E-78	6	HDAC3
RNF1812	2.61E-82	0.337478028	0.329	0.21	5.34E-78	6	RNF181
NIPSNAP3B1	3.13E-82	0.860093009	0.079	0.033	6.42E-78	6	NIPSNAP3B
MLLT102	3.21E-82	0.533821772	0.162	0.088	6.58E-78	6	MLLT10
NDUFA1	5.92E-82	0.29588612	0.618	0.446	1.21E-77	6	NDUFA1
COMMD41	6.01E-82	0.614079994	0.142	0.075	1.23E-77	6	COMMD4
ID32	6.13E-82	0.2287299	0.419	0.293	1.26E-77	6	ID3
PDLIM22	6.92E-82	0.499544163	0.179	0.1	1.42E-77	6	PDLIM2
KDM2A2	1.59E-81	0.281386409	0.481	0.331	3.26E-77	6	KDM2A
WIPF11	2.15E-81	0.292994387	0.499	0.344	4.41E-77	6	WIPF1
UNC13D2	2.57E-81	0.72079435	0.11	0.054	5.28E-77	6	UNC13D
TAF1B2	3.09E-81	0.784172171	0.098	0.045	6.33E-77	6	TAF1B
UROS2	3.50E-81	0.528836477	0.152	0.081	7.18E-77	6	UROS
NIP73	3.96E-81	0.431691225	0.207	0.12	8.12E-77	6	NIP7
RABGGTA2	4.45E-81	0.599547648	0.136	0.071	9.12E-77	6	RABGGTA
ZNF5112	4.97E-81	0.463595012	0.2	0.116	1.02E-76	6	ZNF511
IDUA	6.39E-81	0.945349148	0.07	0.028	1.31E-76	6	IDUA
MRPL153	7.62E-81	0.57341225	0.13	0.066	1.56E-76	6	MRPL15
KEAP1	8.66E-81	1.060276061	0.06	0.023	1.78E-76	6	KEAP1
AC090498.12	9.74E-81	0.134907943	1	1	2.00E-76	6	AC090498.1
AC074289.12	1.25E-80	0.650827399	0.113	0.055	2.56E-76	6	AC074289.1
C19orf662	1.37E-80	0.358537434	0.258	0.158	2.80E-76	6	C19orf66
PRKACB1	1.39E-80	0.364357654	0.24	0.143	2.85E-76	6	PRKACB
TGOLN21	1.55E-80	0.294683465	0.432	0.291	3.19E-76	6	TGOLN2
RNF1661	1.99E-80	0.488114129	0.171	0.095	4.08E-76	6	RNF166
PHB22	3.01E-80	0.262803751	0.685	0.509	6.18E-76	6	PHB2
CHCHD52	3.15E-80	0.423671653	0.212	0.124	6.47E-76	6	CHCHD5
IER3IP11	3.29E-80	0.454070369	0.191	0.109	6.75E-76	6	IER3IP1
HSPB112	3.78E-80	0.443972865	0.195	0.112	7.75E-76	6	HSPB11
SEMA4B	4.52E-80	0.382436991	0.288	0.181	9.28E-76	6	SEMA4B
FAM212A1	4.76E-80	0.805076386	0.08	0.035	9.76E-76	6	FAM212A
SSR4	5.02E-80	0.200676211	0.801	0.628	1.03E-75	6	SSR4
GABARAPL22	5.15E-80	0.243014518	0.638	0.466	1.06E-75	6	GABARAPL2
TMED51	5.66E-80	0.349475913	0.308	0.195	1.16E-75	6	TMED5
FAM204A1	6.07E-80	0.300961359	0.332	0.211	1.25E-75	6	FAM204A
TRRAP2	6.79E-80	0.607720317	0.133	0.069	1.39E-75	6	TRRAP
AP1S11	7.41E-80	0.874399685	0.081	0.035	1.52E-75	6	AP1S1
HMGN42	7.93E-80	0.365593296	0.237	0.142	1.63E-75	6	HMGN4
PDCD2L	1.28E-79	0.988682234	0.06	0.023	2.63E-75	6	PDCD2L
CD1801	1.37E-79	0.519852665	0.136	0.071	2.81E-75	6	CD180
PKN12	1.37E-79	0.309034081	0.351	0.227	2.81E-75	6	PKN1
ETHE12	1.44E-79	0.668997908	0.107	0.051	2.95E-75	6	ETHE1
DLGAP41	1.82E-79	0.484313401	0.165	0.091	3.73E-75	6	DLGAP4
OSTF1	2.14E-79	0.328256354	0.37	0.243	4.38E-75	6	OSTF1
C20orf241	2.26E-79	0.305687967	0.374	0.245	4.63E-75	6	C20orf24
ANP32B2	3.19E-79	0.255942137	0.681	0.506	6.54E-75	6	ANP32B
PRMT21	4.06E-79	0.304411222	0.294	0.184	8.33E-75	6	PRMT2
NHP22	4.30E-79	0.284056424	0.438	0.296	8.82E-75	6	NHP2
PCYT1A2	4.35E-79	0.769654224	0.097	0.045	8.93E-75	6	PCYT1A
NDUFA22	5.99E-79	0.297966223	0.404	0.269	1.23E-74	6	NDUFA2
THYN12	8.10E-79	0.577377339	0.121	0.061	1.66E-74	6	THYN1
TADA32	8.22E-79	0.397921503	0.206	0.12	1.69E-74	6	TADA3
YY12	8.65E-79	0.295777049	0.457	0.313	1.77E-74	6	YY1
HSBP12	1.08E-78	0.372735955	0.238	0.143	2.21E-74	6	HSBP1
WASF21	1.12E-78	0.272620112	0.556	0.396	2.31E-74	6	WASF2
SYNGR32	1.19E-78	0.735249892	0.105	0.051	2.44E-74	6	SYNGR3
IGKC	1.27E-78	0.233464229	0.627	0.503	2.60E-74	6	IGKC
MYO9B1	1.43E-78	0.317133209	0.34	0.22	2.92E-74	6	MYO9B
IKZF32	1.80E-78	0.271316268	0.388	0.257	3.70E-74	6	IKZF3
EIF3G2	2.39E-78	0.253983937	0.747	0.572	4.91E-74	6	EIF3G
TLR6	2.62E-78	0.998203783	0.058	0.022	5.37E-74	6	TLR6
RASSF32	2.95E-78	0.587576382	0.125	0.064	6.06E-74	6	RASSF3
CLPP2	3.46E-78	0.412161187	0.212	0.125	7.09E-74	6	CLPP
C11orf731	5.46E-78	0.438294667	0.184	0.104	1.12E-73	6	C11orf73
LACTB2	5.61E-78	0.379336579	0.211	0.124	1.15E-73	6	LACTB
STK102	6.58E-78	0.331632041	0.314	0.201	1.35E-73	6	STK10
RFFL2	8.09E-78	0.618354207	0.109	0.053	1.66E-73	6	RFFL
HLA-DRA1	8.33E-78	0.125623959	1	0.997	1.71E-73	6	HLA-DRA
MTPN1	1.10E-77	0.265957212	0.693	0.525	2.25E-73	6	MTPN
SEMA4D2	1.52E-77	0.562287332	0.138	0.073	3.13E-73	6	SEMA4D
RAP2A1	1.93E-77	0.524374593	0.138	0.073	3.96E-73	6	RAP2A
UBC2	2.01E-77	0.149369416	0.995	0.985	4.13E-73	6	UBC
LSM14A	2.13E-77	0.283561474	0.527	0.37	4.37E-73	6	LSM14A
ADD31	2.15E-77	0.282909924	0.449	0.306	4.41E-73	6	ADD3
TP53TG11	2.16E-77	0.574173196	0.139	0.074	4.42E-73	6	TP53TG1
CDC14A1	2.31E-77	0.708850806	0.092	0.042	4.74E-73	6	CDC14A
PASK2	2.34E-77	0.70150937	0.096	0.045	4.81E-73	6	PASK
SARS2	3.44E-77	0.363866646	0.248	0.151	7.07E-73	6	SARS
CHMP4B2	3.49E-77	0.303186729	0.321	0.205	7.15E-73	6	CHMP4B
WDR41	3.50E-77	0.791221943	0.089	0.041	7.18E-73	6	WDR41
BCAP311	3.58E-77	0.285264296	0.433	0.29	7.34E-73	6	BCAP31
LMO41	3.82E-77	0.423412728	0.205	0.121	7.83E-73	6	LMO4
EIF3I2	4.15E-77	0.278867746	0.512	0.356	8.51E-73	6	EIF3I
PSMD91	4.59E-77	0.398149666	0.23	0.139	9.41E-73	6	PSMD9
IL2RG1	5.05E-77	0.298444771	0.68	0.527	1.04E-72	6	IL2RG
ANP32A1	5.69E-77	0.278248559	0.418	0.281	1.17E-72	6	ANP32A
BZW21	5.92E-77	0.464448716	0.187	0.107	1.22E-72	6	BZW2
CDCA42	6.45E-77	0.514361896	0.125	0.064	1.32E-72	6	CDCA4
DOCK102	7.94E-77	0.416392145	0.217	0.13	1.63E-72	6	DOCK10
DBNL1	9.88E-77	0.289001568	0.431	0.292	2.03E-72	6	DBNL
PKHD1L11	1.10E-76	0.929655284	0.066	0.027	2.25E-72	6	PKHD1L1
FBXW72	1.17E-76	0.426624605	0.236	0.145	2.39E-72	6	FBXW7
UHMK12	1.63E-76	0.31587717	0.316	0.202	3.35E-72	6	UHMK1
PIGS1	1.65E-76	0.725047771	0.091	0.042	3.38E-72	6	PIGS
ZDHHC182	2.16E-76	0.957286012	0.076	0.033	4.44E-72	6	ZDHHC18
ATM3	4.02E-76	0.299625819	0.384	0.255	8.25E-72	6	ATM
IFFO22	4.13E-76	0.475446341	0.171	0.096	8.48E-72	6	IFFO2
PRKD32	4.49E-76	0.337556224	0.312	0.201	9.21E-72	6	PRKD3
LINC011842	5.80E-76	0.592115633	0.133	0.07	1.19E-71	6	LINC01184
MAP1S2	5.97E-76	0.449609298	0.164	0.091	1.22E-71	6	MAP1S
PPP4R13	7.22E-76	0.475157889	0.165	0.092	1.48E-71	6	PPP4R1
CCDC1261	7.84E-76	0.740184113	0.085	0.038	1.61E-71	6	CCDC126
NUDT23	8.97E-76	0.731324851	0.089	0.041	1.84E-71	6	NUDT2
CABIN12	9.07E-76	0.493302789	0.156	0.086	1.86E-71	6	CABIN1
ARL3	9.26E-76	0.95706199	0.064	0.026	1.90E-71	6	ARL3
PIGT2	1.19E-75	0.38006817	0.269	0.169	2.43E-71	6	PIGT
GNAI31	1.41E-75	0.297328214	0.358	0.234	2.90E-71	6	GNAI3
COX7B1	1.80E-75	0.246720812	0.53	0.369	3.69E-71	6	COX7B
AD000671.61	2.21E-75	0.489599611	0.175	0.099	4.53E-71	6	AD000671.6
CDK61	2.50E-75	0.531687653	0.12	0.061	5.12E-71	6	CDK6
MAP2K32	3.51E-75	0.353109343	0.302	0.194	7.19E-71	6	MAP2K3
SNTA1	3.59E-75	1.076396349	0.055	0.021	7.37E-71	6	SNTA1
CD811	5.55E-75	0.232628051	0.832	0.675	1.14E-70	6	CD81
LBR2	7.42E-75	0.265547238	0.355	0.232	1.52E-70	6	LBR
BID2	7.61E-75	0.49400946	0.151	0.083	1.56E-70	6	BID
MBP1	8.54E-75	0.279491625	0.477	0.332	1.75E-70	6	MBP
SNX62	9.09E-75	0.279086013	0.392	0.261	1.86E-70	6	SNX6
DCP22	1.50E-74	0.340788805	0.246	0.151	3.08E-70	6	DCP2
MCUR12	1.77E-74	0.477007988	0.153	0.084	3.63E-70	6	MCUR1
ISCU2	2.31E-74	0.218603912	0.667	0.488	4.73E-70	6	ISCU
ADD11	2.44E-74	0.276567813	0.494	0.346	5.00E-70	6	ADD1
COPS63	2.65E-74	0.359026769	0.265	0.166	5.43E-70	6	COPS6
U2AF1L41	2.77E-74	0.361191806	0.252	0.156	5.68E-70	6	U2AF1L4
ACAA11	3.04E-74	0.36945178	0.231	0.14	6.23E-70	6	ACAA1
IFITM21	3.07E-74	0.239604064	0.743	0.574	6.29E-70	6	IFITM2
CAPN122	4.34E-74	0.760928801	0.088	0.041	8.91E-70	6	CAPN12
ADSL1	5.69E-74	0.42360408	0.167	0.094	1.17E-69	6	ADSL
SFXN12	6.27E-74	0.51693099	0.137	0.074	1.29E-69	6	SFXN1
AFTPH2	6.79E-74	0.285337522	0.359	0.238	1.39E-69	6	AFTPH
TRAF1	8.51E-74	1.099539128	0.055	0.021	1.74E-69	6	TRAF1
SCCPDH1	8.79E-74	0.947257477	0.067	0.028	1.80E-69	6	SCCPDH
RBX12	9.44E-74	0.229067053	0.529	0.371	1.94E-69	6	RBX1
EGLN11	1.67E-73	0.494638697	0.148	0.081	3.43E-69	6	EGLN1
RNF1871	1.68E-73	0.406779216	0.217	0.131	3.45E-69	6	RNF187
SSRP13	1.86E-73	0.402741392	0.215	0.13	3.82E-69	6	SSRP1
PCK22	1.89E-73	0.698967575	0.103	0.05	3.89E-69	6	PCK2
PRKD21	1.90E-73	0.329388937	0.28	0.177	3.89E-69	6	PRKD2
TBC1D9B1	2.58E-73	0.563309487	0.136	0.073	5.29E-69	6	TBC1D9B
NQO2	2.67E-73	0.991749407	0.061	0.024	5.47E-69	6	NQO2
MRPS213	2.72E-73	0.435207515	0.172	0.098	5.59E-69	6	MRPS2
MFSD51	3.46E-73	0.42272133	0.165	0.092	7.10E-69	6	MFSD5
TMOD32	4.56E-73	0.318774497	0.263	0.164	9.35E-69	6	TMOD3
GMIP3	5.21E-73	0.319751444	0.23	0.139	1.07E-68	6	GMIP
AUP11	6.74E-73	0.268022617	0.583	0.42	1.38E-68	6	AUP1
ATE11	7.24E-73	0.437975063	0.177	0.101	1.49E-68	6	ATE1
IARS22	7.37E-73	0.556627236	0.125	0.065	1.51E-68	6	IARS2
EIF4B2	1.02E-72	0.252748558	0.639	0.471	2.09E-68	6	EIF4B
BAX1	1.38E-72	0.267233045	0.488	0.339	2.82E-68	6	BAX
OLA12	1.50E-72	0.313013716	0.269	0.169	3.08E-68	6	OLA1
SSR31	1.52E-72	0.241081662	0.278	0.175	3.11E-68	6	SSR3
CRYZ1	1.53E-72	0.798934512	0.076	0.033	3.14E-68	6	CRYZ
CCNG11	1.79E-72	0.350186404	0.248	0.154	3.67E-68	6	CCNG1
CUL4A1	1.81E-72	0.328848914	0.27	0.17	3.71E-68	6	CUL4A
KXD12	1.81E-72	0.323055185	0.261	0.163	3.72E-68	6	KXD1
IL10RA1	2.04E-72	0.356850006	0.3	0.195	4.19E-68	6	IL10RA
PSTPIP11	2.31E-72	0.50390259	0.15	0.083	4.74E-68	6	PSTPIP1
APEH2	2.61E-72	0.607163875	0.123	0.064	5.36E-68	6	APEH
PABPC41	3.22E-72	0.325886923	0.297	0.192	6.60E-68	6	PABPC4
RER12	3.37E-72	0.322359172	0.279	0.177	6.91E-68	6	RER1
LAMTOR12	3.78E-72	0.240211492	0.474	0.323	7.76E-68	6	LAMTOR1
THAP112	4.04E-72	0.535853298	0.137	0.074	8.29E-68	6	THAP11
MEA13	4.45E-72	0.301864839	0.253	0.156	9.12E-68	6	MEA1
ATF4	6.13E-72	0.282846802	0.478	0.335	1.26E-67	6	ATF4
ICT11	7.61E-72	0.545917694	0.122	0.064	1.56E-67	6	ICT1
KIF5B	7.89E-72	0.268157113	0.425	0.291	1.62E-67	6	KIF5B
SYK1	8.08E-72	0.293077823	0.494	0.351	1.66E-67	6	SYK
C16orf871	8.32E-72	0.482097683	0.144	0.078	1.71E-67	6	C16orf87
RNF2131	8.79E-72	0.27058447	0.394	0.266	1.80E-67	6	RNF213
ARF6	1.18E-71	0.238418059	0.785	0.626	2.42E-67	6	ARF6
SPTAN13	1.39E-71	0.269934494	0.404	0.275	2.85E-67	6	SPTAN1
ANAPC112	1.69E-71	0.29988792	0.359	0.24	3.46E-67	6	ANAPC11
COQ42	1.92E-71	0.475976928	0.169	0.097	3.94E-67	6	COQ4
POLR3K1	2.25E-71	0.515896966	0.138	0.075	4.62E-67	6	POLR3K
NDUFS42	2.75E-71	0.391058217	0.196	0.116	5.63E-67	6	NDUFS4
LPCAT12	3.04E-71	0.473773257	0.17	0.098	6.23E-67	6	LPCAT1
FLII1	3.56E-71	0.499620347	0.149	0.083	7.30E-67	6	FLII
PIGC2	3.99E-71	0.436749936	0.157	0.087	8.18E-67	6	PIGC
MRPS111	4.91E-71	0.620622213	0.113	0.058	1.01E-66	6	MRPS11
PSMG42	5.05E-71	0.512193543	0.145	0.079	1.04E-66	6	PSMG4
GALK11	5.19E-71	0.876108653	0.073	0.032	1.07E-66	6	GALK1
PIH1D1	5.43E-71	0.311015908	0.291	0.187	1.11E-66	6	PIH1D1
TARS1	6.13E-71	0.560256621	0.125	0.066	1.26E-66	6	TARS
ELF41	7.85E-71	0.73695737	0.088	0.041	1.61E-66	6	ELF4
SMDT12	8.33E-71	0.226575187	0.806	0.651	1.71E-66	6	SMDT1
SASH31	8.44E-71	0.256822328	0.487	0.344	1.73E-66	6	SASH3
SBNO11	9.22E-71	0.327082207	0.27	0.171	1.89E-66	6	SBNO1
EVI2A2	9.84E-71	0.676339568	0.095	0.046	2.02E-66	6	EVI2A
CLIP12	9.98E-71	0.506157095	0.157	0.089	2.05E-66	6	CLIP1
RAP1A1	1.01E-70	0.300032271	0.33	0.216	2.07E-66	6	RAP1A
NUBP22	1.04E-70	0.414363163	0.192	0.113	2.14E-66	6	NUBP2
ACADM3	1.12E-70	0.427118537	0.181	0.105	2.30E-66	6	ACADM
SMIM71	1.24E-70	0.333178017	0.225	0.137	2.54E-66	6	SMIM7
RSU11	1.51E-70	0.39696452	0.163	0.092	3.11E-66	6	RSU1
FARS21	1.61E-70	0.533352245	0.136	0.074	3.31E-66	6	FARS2
BAD1	1.88E-70	0.458585035	0.158	0.089	3.85E-66	6	BAD
CNDP22	2.48E-70	0.385318423	0.213	0.129	5.09E-66	6	CNDP2
RP11-148O21.4	2.65E-70	0.925823859	0.059	0.024	5.43E-66	6	RP11-148O21.4
CDC162	2.70E-70	0.390915076	0.184	0.107	5.54E-66	6	CDC16
MAP3K12	2.73E-70	0.299935225	0.458	0.322	5.59E-66	6	MAP3K1
PIKFYVE1	2.98E-70	0.291433208	0.341	0.226	6.12E-66	6	PIKFYVE
SPAG12	3.22E-70	0.394794978	0.183	0.107	6.59E-66	6	SPAG1
NUP2102	3.39E-70	0.393906546	0.238	0.148	6.94E-66	6	NUP210
LPCAT42	3.56E-70	0.752299092	0.096	0.047	7.30E-66	6	LPCAT4
PCGF11	5.53E-70	0.664120737	0.101	0.05	1.13E-65	6	PCGF1
RFXANK2	5.78E-70	0.435962207	0.171	0.098	1.19E-65	6	RFXANK
TRAF71	7.08E-70	0.550124671	0.127	0.067	1.45E-65	6	TRAF7
DNASE1L1	7.86E-70	0.874996448	0.069	0.03	1.61E-65	6	DNASE1L1
UNC1192	8.00E-70	0.316398625	0.311	0.204	1.64E-65	6	UNC119
FBXO2	8.39E-70	1.029004305	0.057	0.022	1.72E-65	6	FBXO2
INO80E1	1.17E-69	0.321901836	0.244	0.152	2.39E-65	6	INO80E
RNF2203	1.17E-69	0.330286485	0.289	0.186	2.40E-65	6	RNF220
ANAPC51	1.18E-69	0.275274482	0.371	0.249	2.41E-65	6	ANAPC5
ATP6AP11	1.25E-69	0.446131601	0.171	0.098	2.57E-65	6	ATP6AP1
MCM52	1.31E-69	0.298797311	0.306	0.198	2.70E-65	6	MCM5
ABTB12	1.33E-69	0.341462593	0.252	0.158	2.74E-65	6	ABTB1
SNRPA3	1.38E-69	0.275775668	0.373	0.25	2.82E-65	6	SNRPA
ULK31	1.85E-69	0.685992168	0.089	0.042	3.80E-65	6	ULK3
DCPS2	2.23E-69	0.568559155	0.128	0.069	4.57E-65	6	DCPS
CCDC572	2.32E-69	0.436973987	0.18	0.106	4.76E-65	6	CCDC57
ZNF2922	2.32E-69	0.271547782	0.464	0.325	4.76E-65	6	ZNF292
FDFT11	2.53E-69	0.285325054	0.369	0.248	5.19E-65	6	FDFT1
SH3YL12	3.00E-69	0.476307952	0.15	0.084	6.15E-65	6	SH3YL1
POLR2F2	3.37E-69	0.318112555	0.239	0.148	6.91E-65	6	POLR2F
MT2A1	3.44E-69	0.656199504	0.105	0.054	7.06E-65	6	MT2A
AP1M11	3.52E-69	0.405725777	0.2	0.12	7.21E-65	6	AP1M1
C15orf391	3.84E-69	0.702113027	0.106	0.054	7.88E-65	6	C15orf39
EXOSC73	4.49E-69	0.414925484	0.164	0.093	9.21E-65	6	EXOSC7
CAT1	4.64E-69	0.346349507	0.255	0.161	9.52E-65	6	CAT
PDCD101	5.11E-69	0.267582772	0.275	0.174	1.05E-64	6	PDCD10
ADO1	5.82E-69	0.672962057	0.085	0.04	1.19E-64	6	ADO
AC005944.21	7.04E-69	0.525743679	0.127	0.068	1.44E-64	6	AC005944.2
WDR772	9.22E-69	0.551145794	0.113	0.059	1.89E-64	6	WDR77
MRPL421	1.02E-68	0.370977834	0.206	0.124	2.10E-64	6	MRPL42
TMEM14B2	1.03E-68	0.268450416	0.397	0.269	2.12E-64	6	TMEM14B
LIMK11	1.31E-68	0.617563064	0.116	0.061	2.69E-64	6	LIMK1
CYTH11	1.56E-68	0.262537133	0.588	0.43	3.20E-64	6	CYTH1
NDUFB81	1.59E-68	0.339863844	0.25	0.157	3.26E-64	6	NDUFB8
MRPL112	1.97E-68	0.317418144	0.263	0.166	4.05E-64	6	MRPL11
SHMT21	2.22E-68	0.307790199	0.348	0.233	4.56E-64	6	SHMT2
RAB1B2	2.75E-68	0.275463219	0.362	0.241	5.63E-64	6	RAB1B
JMJD62	2.98E-68	0.381924711	0.245	0.154	6.11E-64	6	JMJD6
GLS1	3.14E-68	0.250363079	0.452	0.315	6.45E-64	6	GLS
JADE22	3.90E-68	0.445389935	0.195	0.118	7.99E-64	6	JADE2
WDR341	4.06E-68	0.410231381	0.168	0.097	8.33E-64	6	WDR34
ICAM14	4.13E-68	0.367978952	0.251	0.16	8.47E-64	6	ICAM1
GARS1	4.32E-68	0.323925477	0.274	0.176	8.86E-64	6	GARS
IGBP12	4.85E-68	0.287129529	0.397	0.272	9.94E-64	6	IGBP1
ACOT23	5.09E-68	0.545564173	0.125	0.067	1.04E-63	6	ACOT2
STYXL11	6.13E-68	0.785771122	0.079	0.037	1.26E-63	6	STYXL1
GLB12	6.30E-68	0.599184344	0.099	0.049	1.29E-63	6	GLB1
MAP7D31	7.27E-68	0.802806621	0.078	0.036	1.49E-63	6	MAP7D3
SMC41	1.15E-67	0.448981527	0.162	0.093	2.35E-63	6	SMC4
TAOK31	1.16E-67	0.294350374	0.318	0.209	2.38E-63	6	TAOK3
TMEM2612	1.85E-67	0.456429587	0.156	0.089	3.80E-63	6	TMEM261
TECPR12	2.06E-67	0.579215971	0.101	0.051	4.22E-63	6	TECPR1
IL13RA12	2.07E-67	0.782277849	0.094	0.046	4.24E-63	6	IL13RA1
KMT5A1	2.40E-67	0.502267712	0.137	0.076	4.93E-63	6	KMT5A
APRT2	2.62E-67	0.236714675	0.685	0.517	5.38E-63	6	APRT
YARS3	3.59E-67	0.435200591	0.161	0.093	7.37E-63	6	YARS
ARID3B2	4.10E-67	0.71240587	0.086	0.041	8.42E-63	6	ARID3B
RALA3	4.87E-67	0.280566778	0.342	0.229	9.98E-63	6	RALA
ATP5O2	6.22E-67	0.253488733	0.359	0.24	1.28E-62	6	ATP5O
RPA12	7.75E-67	0.630450791	0.102	0.052	1.59E-62	6	RPA1
NDUFA62	8.35E-67	0.217042203	0.482	0.335	1.71E-62	6	NDUFA6
CDK2AP12	9.26E-67	0.593300853	0.118	0.063	1.90E-62	6	CDK2AP1
GSK3B1	9.46E-67	0.330181418	0.205	0.124	1.94E-62	6	GSK3B
BFAR	1.30E-66	0.280239239	0.284	0.182	2.67E-62	6	BFAR
MBD41	1.38E-66	0.237689372	0.462	0.323	2.82E-62	6	MBD4
RP11-488L18.81	1.43E-66	0.365722465	0.187	0.111	2.93E-62	6	RP11-488L18.8
DESI12	1.52E-66	0.554312281	0.111	0.058	3.12E-62	6	DESI1
LIMS11	1.60E-66	0.488749891	0.159	0.092	3.29E-62	6	LIMS1
KLHL42	1.74E-66	0.785371124	0.07	0.031	3.57E-62	6	KLHL42
SH3KBP12	1.78E-66	0.329525349	0.305	0.201	3.66E-62	6	SH3KBP1
SNRPD22	1.89E-66	0.207781064	0.84	0.693	3.87E-62	6	SNRPD2
MRPL433	1.94E-66	0.308480224	0.26	0.166	3.97E-62	6	MRPL43
FAM207A1	2.13E-66	0.546117041	0.113	0.059	4.37E-62	6	FAM207A
RNGTT2	2.54E-66	0.425461179	0.205	0.126	5.22E-62	6	RNGTT
TMCO31	2.64E-66	0.711133684	0.083	0.039	5.41E-62	6	TMCO3
TAX1BP32	2.77E-66	0.63263966	0.102	0.051	5.68E-62	6	TAX1BP3
CISD11	2.83E-66	0.746104898	0.077	0.035	5.80E-62	6	CISD1
POLR2E2	2.94E-66	0.293141266	0.332	0.221	6.03E-62	6	POLR2E
GOLPH31	2.96E-66	0.307856737	0.301	0.197	6.06E-62	6	GOLPH3
CCDC88C2	3.71E-66	0.260108712	0.352	0.235	7.61E-62	6	CCDC88C
CBFA2T32	4.20E-66	0.503742029	0.154	0.088	8.61E-62	6	CBFA2T3
ESRRA1	4.51E-66	0.745265368	0.074	0.034	9.26E-62	6	ESRRA
ZBP12	4.69E-66	0.373703479	0.233	0.146	9.62E-62	6	ZBP1
CCDC1242	5.40E-66	0.332776627	0.215	0.131	1.11E-61	6	CCDC124
CHCHD12	5.83E-66	0.348857213	0.192	0.114	1.19E-61	6	CHCHD1
PAOX1	6.00E-66	0.558095972	0.108	0.056	1.23E-61	6	PAOX
GRPEL12	7.28E-66	0.322120416	0.221	0.136	1.49E-61	6	GRPEL1
TRIO1	7.56E-66	0.405786862	0.154	0.088	1.55E-61	6	TRIO
CENPK	7.59E-66	0.817469864	0.06	0.025	1.56E-61	6	CENPK
GLUL2	7.92E-66	0.295769648	0.216	0.132	1.63E-61	6	GLUL
OTUB11	9.96E-66	0.233601775	0.513	0.361	2.04E-61	6	OTUB1
PPP1R71	1.09E-65	0.293262079	0.262	0.167	2.23E-61	6	PPP1R7
MRPS5	1.12E-65	0.40285486	0.193	0.116	2.29E-61	6	MRPS5
NUDCD21	1.14E-65	0.383197718	0.176	0.104	2.35E-61	6	NUDCD2
LUC7L3	1.27E-65	0.226681024	0.522	0.371	2.60E-61	6	LUC7L3
COX7A2L2	1.41E-65	0.248212655	0.407	0.278	2.90E-61	6	COX7A2L
NUP621	1.68E-65	0.46316863	0.147	0.083	3.44E-61	6	NUP62
PHKB1	1.70E-65	0.304017472	0.286	0.186	3.48E-61	6	PHKB
EXOSC51	2.07E-65	0.550364999	0.121	0.065	4.25E-61	6	EXOSC5
UBE2Q12	2.38E-65	0.279820485	0.287	0.186	4.87E-61	6	UBE2Q1
SCRN22	2.48E-65	0.533146631	0.112	0.058	5.08E-61	6	SCRN2
EIF3L2	2.53E-65	0.20818376	0.801	0.65	5.19E-61	6	EIF3L
PSMD131	2.59E-65	0.262762916	0.292	0.189	5.31E-61	6	PSMD13
CPSF3L2	2.76E-65	0.355846675	0.225	0.14	5.67E-61	6	CPSF3L
POU2F21	3.17E-65	0.244099622	0.555	0.407	6.49E-61	6	POU2F2
USP482	3.45E-65	0.354063157	0.227	0.142	7.08E-61	6	USP48
TICAM12	3.72E-65	0.324648078	0.228	0.142	7.64E-61	6	TICAM1
MTHFD21	3.84E-65	0.342418891	0.214	0.132	7.88E-61	6	MTHFD2
TRAP12	4.21E-65	0.567406527	0.116	0.061	8.64E-61	6	TRAP1
C19orf431	4.70E-65	0.206068616	0.832	0.694	9.64E-61	6	C19orf43
NOSIP1	5.28E-65	0.308307773	0.254	0.161	1.08E-60	6	NOSIP
NDUFB6	5.92E-65	0.302895132	0.25	0.158	1.21E-60	6	NDUFB6
BTN3A12	6.60E-65	0.491313427	0.149	0.085	1.35E-60	6	BTN3A1
HDGF1	7.43E-65	0.33979547	0.199	0.121	1.52E-60	6	HDGF
CDC261	8.85E-65	0.350737466	0.193	0.117	1.82E-60	6	CDC26
ERO1A2	1.06E-64	0.576054551	0.116	0.062	2.18E-60	6	ERO1A
MRPL273	1.40E-64	0.266985996	0.265	0.169	2.86E-60	6	MRPL27
TRIM82	1.61E-64	0.481104966	0.16	0.093	3.29E-60	6	TRIM8
PRKX1	1.94E-64	0.36712789	0.229	0.144	3.99E-60	6	PRKX
GAPT3	2.30E-64	0.332341917	0.215	0.133	4.71E-60	6	GAPT
DHRS4L2	2.39E-64	0.943973232	0.059	0.025	4.90E-60	6	DHRS4L2
ABHD14B2	2.40E-64	0.242628247	0.404	0.277	4.92E-60	6	ABHD14B
FAM160B11	2.94E-64	0.470048571	0.145	0.082	6.03E-60	6	FAM160B1
MARCH22	3.47E-64	0.547976037	0.113	0.059	7.11E-60	6	MARCH2
BOP11	4.04E-64	0.626665439	0.101	0.051	8.28E-60	6	BOP1
UBE2L61	5.08E-64	0.262029837	0.301	0.198	1.04E-59	6	UBE2L6
LPXN2	5.59E-64	0.276410606	0.347	0.234	1.15E-59	6	LPXN
SIGMAR11	6.90E-64	0.79636385	0.074	0.034	1.42E-59	6	SIGMAR1
SH3GLB11	9.75E-64	0.264804302	0.32	0.213	2.00E-59	6	SH3GLB1
GNB1	1.05E-63	0.253436082	0.489	0.349	2.15E-59	6	GNB1
CPTP	1.32E-63	0.863545624	0.063	0.027	2.70E-59	6	CPTP
MRPL372	1.44E-63	0.332975979	0.213	0.132	2.95E-59	6	MRPL37
POLR2G	1.50E-63	0.293285139	0.289	0.189	3.07E-59	6	POLR2G
UNC45A2	1.52E-63	0.515244592	0.116	0.062	3.13E-59	6	UNC45A
BIN12	1.65E-63	0.273511467	0.425	0.298	3.37E-59	6	BIN1
PSMA41	1.97E-63	0.266279749	0.277	0.18	4.05E-59	6	PSMA4
GNG71	2.03E-63	0.242212671	0.627	0.469	4.16E-59	6	GNG7
WARS1	2.07E-63	0.37545912	0.156	0.09	4.25E-59	6	WARS
TPGS22	2.08E-63	0.503537658	0.125	0.068	4.27E-59	6	TPGS2
LRRK12	2.35E-63	0.473370315	0.129	0.071	4.82E-59	6	LRRK1
FAM58A2	2.92E-63	0.346597429	0.201	0.123	5.99E-59	6	FAM58A
REST1	3.05E-63	0.233644774	0.355	0.239	6.25E-59	6	REST
CASP101	3.70E-63	0.894006791	0.066	0.029	7.58E-59	6	CASP10
SNX141	3.70E-63	0.450637413	0.134	0.074	7.60E-59	6	SNX14
ARF31	3.83E-63	0.446960101	0.145	0.082	7.86E-59	6	ARF3
MCTS11	4.06E-63	0.413452653	0.174	0.104	8.33E-59	6	MCTS1
PPP1R16B2	4.89E-63	0.32051017	0.274	0.179	1.00E-58	6	PPP1R16B
TRABD2	5.80E-63	0.244613666	0.415	0.288	1.19E-58	6	TRABD
DCTN22	6.01E-63	0.290236504	0.239	0.151	1.23E-58	6	DCTN2
MTHFS1	7.72E-63	0.353665894	0.169	0.099	1.58E-58	6	MTHFS
ARL2BP2	9.59E-63	0.298274591	0.251	0.16	1.97E-58	6	ARL2BP
SLC25A52	1.35E-62	0.22777606	0.814	0.676	2.78E-58	6	SLC25A5
SSBP12	1.43E-62	0.206205412	0.444	0.307	2.94E-58	6	SSBP1
HMG20B1	1.66E-62	0.436715427	0.148	0.085	3.40E-58	6	HMG20B
BANF12	1.75E-62	0.236139687	0.378	0.258	3.59E-58	6	BANF1
CUEDC21	1.85E-62	0.325733215	0.202	0.123	3.80E-58	6	CUEDC2
GDI21	2.04E-62	0.226031013	0.566	0.414	4.17E-58	6	GDI2
SH3GLB21	2.65E-62	0.388450372	0.203	0.125	5.43E-58	6	SH3GLB2
ZNF217	2.95E-62	0.450261807	0.136	0.076	6.06E-58	6	ZNF217
PLEKHO11	3.02E-62	0.231213752	0.489	0.349	6.19E-58	6	PLEKHO1
DUSP232	3.23E-62	0.616956093	0.093	0.047	6.63E-58	6	DUSP23
ALAS1	3.78E-62	0.686893323	0.075	0.035	7.75E-58	6	ALAS1
RCAN31	4.59E-62	0.465202544	0.125	0.069	9.41E-58	6	RCAN3
PCMT11	5.10E-62	0.376155993	0.19	0.116	1.05E-57	6	PCMT1
BLOC1S12	5.75E-62	0.239674043	0.363	0.246	1.18E-57	6	BLOC1S1
ZNF2673	5.88E-62	0.273002555	0.333	0.224	1.21E-57	6	ZNF267
BCAT22	6.28E-62	0.620560241	0.095	0.048	1.29E-57	6	BCAT2
PPP2R1A	6.30E-62	0.228487845	0.512	0.365	1.29E-57	6	PPP2R1A
MRS21	6.87E-62	0.717432955	0.079	0.037	1.41E-57	6	MRS2
LPGAT12	7.72E-62	0.313537868	0.257	0.166	1.58E-57	6	LPGAT1
POP73	8.11E-62	0.631522746	0.096	0.049	1.66E-57	6	POP7
PSMA33	9.28E-62	0.287166735	0.289	0.19	1.90E-57	6	PSMA3
CCT72	9.63E-62	0.240019562	0.384	0.262	1.98E-57	6	CCT7
NMB	1.63E-61	0.916239485	0.053	0.021	3.34E-57	6	NMB
MRPL410	1.69E-61	0.256381716	0.287	0.188	3.46E-57	6	MRPL4
OST41	1.80E-61	0.206953567	0.807	0.652	3.70E-57	6	OST4
JTB1	2.04E-61	0.213906264	0.599	0.436	4.19E-57	6	JTB
GADD45GIP13	2.08E-61	0.242085446	0.399	0.276	4.27E-57	6	GADD45GIP1
EIF2S32	2.24E-61	0.21472675	0.547	0.394	4.59E-57	6	EIF2S3
TSTA32	2.75E-61	0.360625687	0.184	0.111	5.64E-57	6	TSTA3
EIF4E21	2.83E-61	0.251445035	0.295	0.193	5.80E-57	6	EIF4E2
PRPSAP12	3.16E-61	0.603012469	0.098	0.05	6.48E-57	6	PRPSAP1
PARVG1	3.36E-61	0.24477953	0.333	0.223	6.90E-57	6	PARVG
HPCAL11	3.63E-61	0.29995597	0.221	0.138	7.45E-57	6	HPCAL1
SDHB3	4.19E-61	0.276777402	0.279	0.182	8.59E-57	6	SDHB
PPP1R9B1	4.39E-61	0.482200199	0.14	0.08	9.00E-57	6	PPP1R9B
HS1BP3	5.14E-61	0.69545317	0.074	0.034	1.05E-56	6	HS1BP3
THAP42	5.55E-61	0.483983875	0.128	0.071	1.14E-56	6	THAP4
EIF2S21	6.59E-61	0.235147873	0.401	0.28	1.35E-56	6	EIF2S2
ATOX12	7.45E-61	0.409289335	0.168	0.1	1.53E-56	6	ATOX1
BHLHE402	7.98E-61	0.255416682	0.359	0.249	1.64E-56	6	BHLHE40
ENDOG1	9.19E-61	0.74166742	0.074	0.034	1.89E-56	6	ENDOG
CCDC12	9.22E-61	0.209614401	0.511	0.361	1.89E-56	6	CCDC12
NDUFA101	9.24E-61	0.247108211	0.307	0.203	1.90E-56	6	NDUFA10
NOA12	9.66E-61	0.381454832	0.152	0.088	1.98E-56	6	NOA1
KDM2B1	1.02E-60	0.247014391	0.339	0.229	2.10E-56	6	KDM2B
C20orf272	1.97E-60	0.432838492	0.155	0.091	4.03E-56	6	C20orf27
TMED82	2.54E-60	0.338651652	0.177	0.107	5.21E-56	6	TMED8
FBXL152	2.63E-60	0.414915642	0.137	0.078	5.39E-56	6	FBXL15
SPG211	2.73E-60	0.255620483	0.259	0.167	5.60E-56	6	SPG21
ELP61	2.84E-60	0.491213712	0.116	0.063	5.82E-56	6	ELP6
RAP1GAP2	3.13E-60	0.863690895	0.057	0.024	6.42E-56	6	RAP1GAP2
MDN12	3.21E-60	0.537601272	0.115	0.062	6.57E-56	6	MDN1
ADAM151	3.67E-60	0.76049926	0.066	0.03	7.53E-56	6	ADAM15
MCM62	4.97E-60	0.588954544	0.086	0.042	1.02E-55	6	MCM6
GLMP1	4.97E-60	0.836171252	0.064	0.028	1.02E-55	6	GLMP
NAALADL1	5.17E-60	0.856486951	0.061	0.027	1.06E-55	6	NAALADL1
IP6K22	5.89E-60	0.269970512	0.296	0.196	1.21E-55	6	IP6K2
STAT5A2	6.03E-60	0.486673814	0.118	0.064	1.24E-55	6	STAT5A
PFKP2	6.86E-60	0.4718648	0.14	0.08	1.41E-55	6	PFKP
DDX411	6.92E-60	0.562955743	0.105	0.056	1.42E-55	6	DDX41
ING41	8.14E-60	0.416481398	0.14	0.08	1.67E-55	6	ING4
PPIE3	9.52E-60	0.471556858	0.13	0.073	1.95E-55	6	PPIE
CORO72	1.13E-59	0.524859228	0.113	0.061	2.31E-55	6	CORO7
SREBF21	1.20E-59	0.278725035	0.251	0.162	2.45E-55	6	SREBF2
DPP71	1.31E-59	0.231789149	0.461	0.325	2.68E-55	6	DPP7
C21orf592	1.63E-59	0.385574024	0.182	0.111	3.35E-55	6	C21orf59
AP1G21	1.97E-59	0.28122129	0.257	0.167	4.04E-55	6	AP1G2
CHP12	2.29E-59	0.535611995	0.109	0.058	4.71E-55	6	CHP1
SDHD1	2.94E-59	0.245648264	0.305	0.202	6.02E-55	6	SDHD
ABRACL2	2.98E-59	0.308981124	0.243	0.158	6.11E-55	6	ABRACL
IQGAP22	3.06E-59	0.347463869	0.217	0.138	6.27E-55	6	IQGAP2
ALKBH72	3.29E-59	0.207028291	0.408	0.283	6.75E-55	6	ALKBH7
TMEM2301	3.41E-59	0.247040381	0.316	0.212	7.00E-55	6	TMEM230
TMEM2192	3.59E-59	0.203876338	0.388	0.265	7.36E-55	6	TMEM219
ANAPC153	3.64E-59	0.366259764	0.164	0.098	7.46E-55	6	ANAPC15
CRACR2A1	4.05E-59	0.714828623	0.076	0.036	8.30E-55	6	CRACR2A
TMEM126A2	4.20E-59	0.313099167	0.184	0.111	8.60E-55	6	TMEM126A
MDM21	5.32E-59	0.375643085	0.164	0.097	1.09E-54	6	MDM2
NADSYN11	5.49E-59	0.320806587	0.192	0.118	1.13E-54	6	NADSYN1
RASAL31	6.36E-59	0.355294386	0.185	0.113	1.30E-54	6	RASAL3
SNRPF2	6.63E-59	0.203063491	0.474	0.334	1.36E-54	6	SNRPF
MED101	6.74E-59	0.206773788	0.54	0.385	1.38E-54	6	MED10
ZNF5241	7.20E-59	0.496397086	0.121	0.067	1.48E-54	6	ZNF524
CCT52	7.33E-59	0.228411888	0.332	0.224	1.50E-54	6	CCT5
SIRT61	7.90E-59	0.608122761	0.086	0.043	1.62E-54	6	SIRT6
DGAT12	8.76E-59	0.444289873	0.128	0.072	1.80E-54	6	DGAT1
CDK141	9.70E-59	0.344639579	0.193	0.119	1.99E-54	6	CDK14
SLC25A461	1.04E-58	0.335040715	0.167	0.099	2.13E-54	6	SLC25A46
ZNF8212	1.04E-58	0.228911778	0.281	0.185	2.13E-54	6	ZNF821
USP281	1.18E-58	0.367655623	0.17	0.102	2.42E-54	6	USP28
PCID21	1.34E-58	0.499796739	0.118	0.065	2.74E-54	6	PCID2
HDAC101	1.40E-58	0.516951817	0.113	0.062	2.87E-54	6	HDAC10
LLNLR-245B6.1	1.45E-58	0.746284426	0.07	0.033	2.98E-54	6	LLNLR-245B6.1
RAB2A1	1.99E-58	0.199308696	0.46	0.324	4.08E-54	6	RAB2A
CLTC	2.10E-58	0.262028073	0.246	0.159	4.31E-54	6	CLTC
DRAM21	2.28E-58	0.203372999	0.391	0.269	4.68E-54	6	DRAM2
NCBP2-AS2	2.69E-58	0.263556182	0.27	0.177	5.52E-54	6	NCBP2-AS2
TMEM2581	3.11E-58	0.197622718	0.545	0.396	6.37E-54	6	TMEM258
VAV21	3.29E-58	0.465799622	0.128	0.072	6.74E-54	6	VAV2
RIOK31	3.68E-58	0.211584598	0.381	0.263	7.55E-54	6	RIOK3
TRAF52	4.45E-58	0.281546599	0.272	0.179	9.13E-54	6	TRAF5
GRINA2	4.89E-58	0.29961597	0.26	0.171	1.00E-53	6	GRINA
STIP12	5.09E-58	0.408282218	0.146	0.085	1.04E-53	6	STIP1
LCMT11	6.34E-58	0.431417649	0.132	0.075	1.30E-53	6	LCMT1
P4HTM2	8.66E-58	0.500002288	0.11	0.059	1.78E-53	6	P4HTM
SLC2A61	9.19E-58	0.392818093	0.176	0.107	1.88E-53	6	SLC2A6
POLR2J2	9.66E-58	0.229264238	0.31	0.207	1.98E-53	6	POLR2J
POLDIP21	9.67E-58	0.318213799	0.172	0.104	1.98E-53	6	POLDIP2
OXA1L2	1.04E-57	0.239556581	0.501	0.363	2.14E-53	6	OXA1L
SURF21	1.12E-57	0.385672269	0.157	0.093	2.29E-53	6	SURF2
MOB1A2	1.44E-57	0.215424789	0.584	0.433	2.95E-53	6	MOB1A
C5orf562	1.45E-57	0.382015116	0.17	0.103	2.98E-53	6	C5orf56
CNIH11	1.45E-57	0.232251822	0.318	0.214	2.98E-53	6	CNIH1
EIF3H1	1.51E-57	0.199504257	0.812	0.668	3.10E-53	6	EIF3H
CCT82	1.73E-57	0.211366948	0.375	0.258	3.54E-53	6	CCT8
CFAP973	1.78E-57	0.33463194	0.192	0.119	3.66E-53	6	CFAP97
MS4A12	1.94E-57	0.166005108	0.963	0.9	3.97E-53	6	MS4A1
LRCH41	2.38E-57	0.348529532	0.174	0.105	4.89E-53	6	LRCH4
CTDNEP12	2.59E-57	0.22158556	0.366	0.25	5.31E-53	6	CTDNEP1
MYCBP1	2.70E-57	0.664832643	0.074	0.036	5.54E-53	6	MYCBP
COA31	2.80E-57	0.39827548	0.13	0.074	5.75E-53	6	COA3
COMMD31	2.87E-57	0.40561258	0.145	0.084	5.89E-53	6	COMMD3
TMEM1382	2.91E-57	0.389190065	0.153	0.09	5.97E-53	6	TMEM138
TXNRD12	3.35E-57	0.398274329	0.134	0.076	6.87E-53	6	TXNRD1
ACTR1A	3.60E-57	0.336900185	0.179	0.11	7.38E-53	6	ACTR1A
FTSJ22	5.46E-57	0.564093109	0.083	0.041	1.12E-52	6	FTSJ2
JAK12	5.64E-57	0.193305241	0.78	0.627	1.16E-52	6	JAK1
ZNF5802	6.05E-57	0.283683551	0.215	0.136	1.24E-52	6	ZNF580
OSGIN21	6.28E-57	0.489672794	0.11	0.059	1.29E-52	6	OSGIN2
KRAS3	6.41E-57	0.208056431	0.487	0.351	1.31E-52	6	KRAS
SYNJ21	6.55E-57	0.482373594	0.122	0.068	1.34E-52	6	SYNJ2
SDF42	7.76E-57	0.246064335	0.302	0.202	1.59E-52	6	SDF4
EPS15L11	7.93E-57	0.373333996	0.167	0.101	1.63E-52	6	EPS15L1
PSMB4	8.14E-57	0.241751134	0.311	0.21	1.67E-52	6	PSMB4
UBA32	8.44E-57	0.265274852	0.226	0.143	1.73E-52	6	UBA3
TOB23	8.65E-57	0.317572227	0.221	0.141	1.77E-52	6	TOB2
PPP1R352	9.12E-57	0.259645513	0.291	0.194	1.87E-52	6	PPP1R35
MINK12	9.99E-57	0.517105663	0.105	0.056	2.05E-52	6	MINK1
TDP22	1.10E-56	0.347145721	0.155	0.092	2.26E-52	6	TDP2
MRPL212	1.25E-56	0.244139442	0.275	0.182	2.56E-52	6	MRPL21
PDCD61	1.45E-56	0.222228371	0.347	0.236	2.97E-52	6	PDCD6
ACO22	1.53E-56	0.284111167	0.232	0.149	3.13E-52	6	ACO2
USF12	1.62E-56	0.272323062	0.245	0.159	3.32E-52	6	USF1
CDV31	1.76E-56	0.204265001	0.588	0.434	3.60E-52	6	CDV3
PA2G43	1.81E-56	0.184002933	0.364	0.248	3.72E-52	6	PA2G4
PCBP11	1.83E-56	0.205462882	0.803	0.653	3.76E-52	6	PCBP1
VAV12	1.91E-56	0.448941803	0.147	0.087	3.91E-52	6	VAV1
PLGRKT1	2.29E-56	0.469765465	0.109	0.059	4.69E-52	6	PLGRKT
NABP21	2.36E-56	0.615617193	0.083	0.041	4.85E-52	6	NABP2
COPZ11	3.51E-56	0.281103245	0.207	0.13	7.20E-52	6	COPZ1
KMT5B1	3.69E-56	0.272473846	0.193	0.12	7.57E-52	6	KMT5B
ZNF609	3.78E-56	0.728438538	0.066	0.03	7.75E-52	6	ZNF609
ADRBK11	4.02E-56	0.208684345	0.46	0.327	8.25E-52	6	ADRBK1
KCNQ12	4.60E-56	0.540795911	0.107	0.058	9.42E-52	6	KCNQ1
LTBP42	5.06E-56	0.643593029	0.084	0.042	1.04E-51	6	LTBP4
HELLS2	5.73E-56	0.563398401	0.083	0.041	1.18E-51	6	HELLS
TMEM432	6.45E-56	0.448496593	0.124	0.07	1.32E-51	6	TMEM43
TMEM9B2	6.94E-56	0.226873471	0.304	0.204	1.42E-51	6	TMEM9B
GLUD11	7.05E-56	0.231217035	0.299	0.201	1.45E-51	6	GLUD1
SMARCA43	7.49E-56	0.409919326	0.146	0.086	1.54E-51	6	SMARCA4
LLGL2	8.51E-56	0.87769575	0.055	0.024	1.75E-51	6	LLGL2
STARD71	8.60E-56	0.216891483	0.305	0.205	1.76E-51	6	STARD7
CD2BP23	8.88E-56	0.269055921	0.214	0.135	1.82E-51	6	CD2BP2
ASAH1	8.93E-56	0.195307392	0.369	0.254	1.83E-51	6	ASAH1
LSM63	9.43E-56	0.225542023	0.271	0.178	1.93E-51	6	LSM6
SRP722	9.46E-56	0.21534401	0.393	0.274	1.94E-51	6	SRP72
POLR3GL2	1.42E-55	0.277713559	0.234	0.152	2.92E-51	6	POLR3GL
DHPS2	1.51E-55	0.248609406	0.257	0.168	3.10E-51	6	DHPS
KBTBD41	1.63E-55	0.37982198	0.138	0.079	3.34E-51	6	KBTBD4
HSPBP11	1.96E-55	0.402635961	0.138	0.08	4.01E-51	6	HSPBP1
KCMF11	2.09E-55	0.210977669	0.278	0.184	4.29E-51	6	KCMF1
BTBD1	2.27E-55	0.288125078	0.217	0.139	4.65E-51	6	BTBD1
C1orf1221	2.59E-55	0.262390373	0.226	0.145	5.32E-51	6	C1orf122
PSMD22	2.62E-55	0.250692433	0.249	0.162	5.38E-51	6	PSMD2
RUVBL11	3.58E-55	0.499127624	0.103	0.056	7.35E-51	6	RUVBL1
USP4	3.81E-55	0.253662993	0.224	0.144	7.81E-51	6	USP4
NELFB2	4.06E-55	0.430928678	0.125	0.071	8.33E-51	6	NELFB
MRPS303	4.13E-55	0.254993636	0.254	0.167	8.47E-51	6	MRPS30
ZCRB11	4.20E-55	0.244705147	0.25	0.164	8.60E-51	6	ZCRB1
MRPS214	4.50E-55	0.185556111	0.49	0.351	9.23E-51	6	MRPS21
EIF4EBP11	4.74E-55	0.378646393	0.141	0.083	9.72E-51	6	EIF4EBP1
HLA-F2	5.07E-55	0.212178359	0.614	0.463	1.04E-50	6	HLA-F
CARD161	5.13E-55	0.328042885	0.205	0.13	1.05E-50	6	CARD16
CIB12	5.47E-55	0.210051289	0.762	0.618	1.12E-50	6	CIB1
DPY302	6.17E-55	0.344103061	0.157	0.094	1.26E-50	6	DPY30
ST3GAL51	6.43E-55	0.436917814	0.145	0.086	1.32E-50	6	ST3GAL5
C17orf892	6.65E-55	0.221211466	0.29	0.194	1.36E-50	6	C17orf89
ACSL41	8.27E-55	0.559953833	0.092	0.048	1.70E-50	6	ACSL4
VPS722	8.50E-55	0.434984674	0.125	0.071	1.74E-50	6	VPS72
PTEN1	1.35E-54	0.234169161	0.29	0.194	2.76E-50	6	PTEN
PTPRC1	1.53E-54	0.165885094	0.844	0.71	3.13E-50	6	PTPRC
METTL52	1.62E-54	0.344780052	0.171	0.105	3.32E-50	6	METTL5
NCOA31	2.66E-54	0.201150557	0.585	0.435	5.45E-50	6	NCOA3
TMEM2232	3.48E-54	0.399023779	0.128	0.073	7.14E-50	6	TMEM223
PSMG1	4.00E-54	0.650261766	0.067	0.032	8.20E-50	6	PSMG1
AAMP2	4.54E-54	0.279048723	0.21	0.134	9.31E-50	6	AAMP
TRAPPC2L1	4.73E-54	0.284955649	0.227	0.147	9.70E-50	6	TRAPPC2L
COMMD82	4.82E-54	0.275578871	0.178	0.11	9.88E-50	6	COMMD8
NEDD4L2	6.02E-54	0.689546752	0.072	0.035	1.23E-49	6	NEDD4L
OCIAD2	8.13E-54	0.197137938	0.375	0.26	1.67E-49	6	OCIAD2
RP11-345J4.51	8.35E-54	0.398199141	0.131	0.076	1.71E-49	6	RP11-345J4.5
DNAJC72	8.99E-54	0.234746049	0.322	0.22	1.84E-49	6	DNAJC7
ST131	9.12E-54	0.207559045	0.582	0.431	1.87E-49	6	ST13
FKBP52	1.05E-53	0.444335475	0.118	0.066	2.15E-49	6	FKBP5
CBX12	1.28E-53	0.396990894	0.12	0.068	2.62E-49	6	CBX1
PEA152	1.36E-53	0.326185437	0.25	0.167	2.79E-49	6	PEA15
PSMA61	1.53E-53	0.18930484	0.381	0.263	3.14E-49	6	PSMA6
MAPKAPK5-AS12	1.64E-53	0.357015309	0.16	0.097	3.36E-49	6	MAPKAPK5-AS1
SWAP701	1.77E-53	0.204578492	0.677	0.522	3.62E-49	6	SWAP70
FCHO11	1.97E-53	0.299059633	0.169	0.103	4.04E-49	6	FCHO1
CRYL11	1.99E-53	0.772944288	0.065	0.03	4.08E-49	6	CRYL1
NOP101	3.66E-53	0.164566818	0.484	0.348	7.50E-49	6	NOP10
MFSD13	3.70E-53	0.388687676	0.139	0.081	7.59E-49	6	MFSD1
RPN21	4.26E-53	0.188634276	0.34	0.232	8.73E-49	6	RPN2
STRN4	4.41E-53	0.431169019	0.125	0.072	9.04E-49	6	STRN4
DPM33	5.64E-53	0.346407663	0.169	0.104	1.16E-48	6	DPM3
CUTC1	5.98E-53	0.318309711	0.164	0.1	1.23E-48	6	CUTC
ZNF5812	8.00E-53	0.228803411	0.316	0.216	1.64E-48	6	ZNF581
HADHB1	1.09E-52	0.275172125	0.203	0.129	2.24E-48	6	HADHB
PPP5C2	1.11E-52	0.413113272	0.124	0.071	2.29E-48	6	PPP5C
ADRM13	1.17E-52	0.187474421	0.458	0.326	2.39E-48	6	ADRM1
KLHL63	1.21E-52	0.506627503	0.103	0.057	2.48E-48	6	KLHL6
GHITM1	1.46E-52	0.182838758	0.482	0.345	2.99E-48	6	GHITM
GUSB1	1.63E-52	0.386863443	0.167	0.103	3.34E-48	6	GUSB
UBE2K1	1.96E-52	0.265361367	0.236	0.155	4.02E-48	6	UBE2K
CANX1	2.25E-52	0.19276294	0.326	0.224	4.62E-48	6	CANX
CTBP1	2.51E-52	0.238668407	0.285	0.193	5.14E-48	6	CTBP1
PYCARD-AS1	2.55E-52	0.793952198	0.053	0.023	5.22E-48	6	PYCARD-AS1
ACYP12	3.04E-52	0.549804514	0.09	0.047	6.23E-48	6	ACYP1
KIF2A1	3.23E-52	0.179534516	0.28	0.186	6.62E-48	6	KIF2A
MRPL142	3.37E-52	0.184366912	0.302	0.204	6.92E-48	6	MRPL14
MRPL132	4.24E-52	0.280881142	0.173	0.107	8.69E-48	6	MRPL13
ELOVL11	4.92E-52	0.195086431	0.27	0.179	1.01E-47	6	ELOVL1
PPARA	5.10E-52	0.717377034	0.072	0.035	1.05E-47	6	PPARA
SYNCRIP2	5.19E-52	0.185708146	0.358	0.249	1.06E-47	6	SYNCRIP
NBPF152	5.46E-52	0.437380844	0.122	0.07	1.12E-47	6	NBPF15
CDKN2AIPNL2	5.47E-52	0.422183979	0.12	0.069	1.12E-47	6	CDKN2AIPNL
AIFM1	5.68E-52	0.753648853	0.058	0.027	1.17E-47	6	AIFM1
RAB8A2	5.87E-52	0.234254888	0.277	0.186	1.20E-47	6	RAB8A
MRPL18	6.11E-52	0.298136005	0.179	0.111	1.25E-47	6	MRPL18
TRIOBP1	6.14E-52	0.460920122	0.101	0.055	1.26E-47	6	TRIOBP
BABAM12	6.28E-52	0.37864034	0.142	0.084	1.29E-47	6	BABAM1
ZBTB26	6.43E-52	0.399912437	0.118	0.067	1.32E-47	6	ZBTB2
NOL122	7.10E-52	0.348734393	0.144	0.085	1.46E-47	6	NOL12
ING12	8.46E-52	0.283256208	0.215	0.139	1.74E-47	6	ING1
SOX12	8.89E-52	0.813017245	0.053	0.023	1.82E-47	6	SOX12
MLEC1	9.11E-52	0.341705351	0.148	0.089	1.87E-47	6	MLEC
ALG3	9.39E-52	0.435704036	0.113	0.064	1.93E-47	6	ALG3
CDKN2D2	1.09E-51	0.178401087	0.54	0.401	2.24E-47	6	CDKN2D
IGHG32	1.15E-51	0.336586638	0.183	0.117	2.36E-47	6	IGHG3
ELAVL12	1.36E-51	0.245302465	0.228	0.148	2.78E-47	6	ELAVL1
SLC25A111	1.36E-51	0.405239741	0.121	0.069	2.80E-47	6	SLC25A11
PHF19	1.38E-51	0.684852002	0.06	0.028	2.83E-47	6	PHF19
TKFC	1.41E-51	0.586543456	0.079	0.04	2.88E-47	6	TKFC
EEA11	1.68E-51	0.33857713	0.163	0.1	3.44E-47	6	EEA1
CTC-523E23.112	1.70E-51	0.556181792	0.09	0.047	3.48E-47	6	CTC-523E23.11
TSPO2	1.72E-51	0.381060503	0.312	0.221	3.52E-47	6	TSPO
GPR652	1.87E-51	0.34467942	0.204	0.132	3.84E-47	6	GPR65
FBRS1	1.98E-51	0.260308586	0.316	0.219	4.05E-47	6	FBRS
UCHL31	2.02E-51	0.367551633	0.134	0.079	4.15E-47	6	UCHL3
RASA31	2.10E-51	0.198010458	0.249	0.164	4.32E-47	6	RASA3
LYRM21	2.16E-51	0.267724271	0.213	0.138	4.43E-47	6	LYRM2
YIF1A2	2.76E-51	0.263560853	0.203	0.13	5.66E-47	6	YIF1A
PICALM1	2.82E-51	0.337146865	0.152	0.092	5.79E-47	6	PICALM
TERF2IP1	2.91E-51	0.19457754	0.62	0.466	5.96E-47	6	TERF2IP
DEDD2	3.77E-51	0.350232532	0.14	0.083	7.74E-47	6	DEDD
TP53RK1	4.29E-51	0.396687269	0.105	0.058	8.79E-47	6	TP53RK
NCKAP1L1	4.33E-51	0.20473001	0.275	0.184	8.89E-47	6	NCKAP1L
TMEM8A	4.64E-51	0.429693812	0.108	0.06	9.53E-47	6	TMEM8A
IVD2	4.94E-51	0.660970508	0.08	0.041	1.01E-46	6	IVD
HDDC22	5.63E-51	0.383434884	0.134	0.079	1.15E-46	6	HDDC2
DYNLT12	6.04E-51	0.273063622	0.235	0.155	1.24E-46	6	DYNLT1
TRMT1121	6.84E-51	0.19822978	0.596	0.445	1.40E-46	6	TRMT112
COX7C2	7.15E-51	0.14732571	0.926	0.837	1.47E-46	6	COX7C
SSB2	7.35E-51	0.183614459	0.446	0.321	1.51E-46	6	SSB
PNISR2	7.49E-51	0.186452741	0.781	0.631	1.54E-46	6	PNISR
ANKRD36B1	7.59E-51	0.495043712	0.115	0.066	1.56E-46	6	ANKRD36B
VAMP51	7.74E-51	0.29538551	0.175	0.11	1.59E-46	6	VAMP5
PIK3AP11	7.92E-51	0.195618638	0.265	0.177	1.62E-46	6	PIK3AP1
PHF62	8.64E-51	0.419130314	0.122	0.07	1.77E-46	6	PHF6
RASSF72	8.98E-51	0.482186069	0.11	0.062	1.84E-46	6	RASSF7
KIAA03682	9.64E-51	0.491870635	0.099	0.054	1.98E-46	6	KIAA0368
CLASRP1	9.68E-51	0.20466742	0.298	0.202	1.99E-46	6	CLASRP
SRGAP2C	1.20E-50	0.644614864	0.072	0.036	2.47E-46	6	SRGAP2C
EIF4ENIF11	1.30E-50	0.66444447	0.071	0.035	2.67E-46	6	EIF4ENIF1
DAP32	1.38E-50	0.210872083	0.282	0.191	2.83E-46	6	DAP3
TMUB11	1.45E-50	0.193845481	0.369	0.258	2.98E-46	6	TMUB1
ACBD62	1.57E-50	0.241063946	0.219	0.142	3.21E-46	6	ACBD6
EGLN21	1.79E-50	0.228420586	0.273	0.183	3.68E-46	6	EGLN2
ANKRD10	2.16E-50	0.191272269	0.345	0.24	4.42E-46	6	ANKRD10
ITPK11	2.29E-50	0.499981092	0.11	0.062	4.70E-46	6	ITPK1
PRAF2	2.31E-50	0.53218557	0.083	0.043	4.74E-46	6	PRAF2
NIPSNAP3A1	2.34E-50	0.57004421	0.074	0.037	4.79E-46	6	NIPSNAP3A
ZFR1	2.52E-50	0.184886971	0.365	0.255	5.17E-46	6	ZFR
SKAP22	2.68E-50	0.21164817	0.284	0.192	5.50E-46	6	SKAP2
PLCG21	2.83E-50	0.210113328	0.421	0.302	5.79E-46	6	PLCG2
STXBP21	2.84E-50	0.242854434	0.253	0.169	5.83E-46	6	STXBP2
LONRF12	2.86E-50	0.222338746	0.253	0.169	5.87E-46	6	LONRF1
PBDC11	3.47E-50	0.268329104	0.195	0.125	7.12E-46	6	PBDC1
TSEN151	3.57E-50	0.502119964	0.104	0.058	7.33E-46	6	TSEN15
LDHA3	3.80E-50	0.160219022	0.524	0.384	7.79E-46	6	LDHA
RHOG4	4.20E-50	0.179102832	0.752	0.598	8.62E-46	6	RHOG
FGFR1OP2	4.34E-50	0.213130414	0.278	0.188	8.91E-46	6	FGFR1OP2
PNPLA61	4.60E-50	0.594674697	0.079	0.041	9.44E-46	6	PNPLA6
MRPS362	5.07E-50	0.183409137	0.34	0.235	1.04E-45	6	MRPS36
ROCK22	5.12E-50	0.585659721	0.08	0.041	1.05E-45	6	ROCK2
SUMO32	6.19E-50	0.194887867	0.394	0.28	1.27E-45	6	SUMO3
NMI1	6.94E-50	0.366681605	0.134	0.079	1.42E-45	6	NMI
DAP2	7.82E-50	0.226023411	0.269	0.182	1.60E-45	6	DAP
YIPF32	8.50E-50	0.274847001	0.211	0.137	1.74E-45	6	YIPF3
KLF8	8.55E-50	0.633938485	0.068	0.033	1.75E-45	6	KLF8
PPP1R12A1	1.10E-49	0.182110697	0.41	0.292	2.25E-45	6	PPP1R12A
MLST81	1.28E-49	0.288098402	0.159	0.098	2.63E-45	6	MLST8
H2AFV2	1.30E-49	0.174157552	0.49	0.357	2.66E-45	6	H2AFV
TMEM2181	1.30E-49	0.683766654	0.07	0.034	2.67E-45	6	TMEM218
SH3GL12	1.39E-49	0.319675797	0.179	0.113	2.86E-45	6	SH3GL1
DUS1L1	1.63E-49	0.21164617	0.321	0.221	3.34E-45	6	DUS1L
CNP1	1.66E-49	0.635279775	0.068	0.033	3.41E-45	6	CNP
UBE2E12	2.36E-49	0.22534602	0.234	0.154	4.83E-45	6	UBE2E1
ATP6V1D1	2.52E-49	0.304064278	0.145	0.087	5.17E-45	6	ATP6V1D
ANO91	2.60E-49	0.731546092	0.059	0.027	5.34E-45	6	ANO9
HADH1	2.61E-49	0.513179352	0.107	0.06	5.36E-45	6	HADH
FKBP31	3.00E-49	0.31561266	0.148	0.09	6.16E-45	6	FKBP3
NDUFA71	3.35E-49	0.360250836	0.141	0.085	6.87E-45	6	NDUFA7
TBCA	3.42E-49	0.167544084	0.51	0.373	7.01E-45	6	TBCA
CARD8-AS12	4.14E-49	0.374024283	0.121	0.07	8.49E-45	6	CARD8-AS1
AP3S12	4.31E-49	0.209881492	0.304	0.209	8.83E-45	6	AP3S1
RBBP72	4.66E-49	0.182733676	0.307	0.211	9.55E-45	6	RBBP7
PRKAB12	5.04E-49	0.35970776	0.126	0.074	1.03E-44	6	PRKAB1
IDH3B2	5.12E-49	0.211713304	0.256	0.171	1.05E-44	6	IDH3B
DAZAP1	5.59E-49	0.213570241	0.323	0.224	1.15E-44	6	DAZAP1
BCL2L122	5.93E-49	0.599753103	0.082	0.043	1.22E-44	6	BCL2L12
OSTC1	6.53E-49	0.145374893	0.269	0.179	1.34E-44	6	OSTC
SNAP232	7.09E-49	0.228832984	0.254	0.17	1.46E-44	6	SNAP23
GLG1	7.78E-49	0.234410369	0.238	0.158	1.60E-44	6	GLG1
SAE11	7.79E-49	0.445309704	0.105	0.059	1.60E-44	6	SAE1
ATPAF12	8.51E-49	0.46993184	0.095	0.052	1.74E-44	6	ATPAF1
AHSA11	9.09E-49	0.316028395	0.166	0.104	1.86E-44	6	AHSA1
PXK1	9.84E-49	0.213835515	0.31	0.215	2.02E-44	6	PXK
CRTAP2	1.11E-48	0.324984179	0.166	0.104	2.27E-44	6	CRTAP
GSK3A	1.20E-48	0.284074242	0.173	0.109	2.46E-44	6	GSK3A
MEI1	1.25E-48	0.423040976	0.116	0.067	2.56E-44	6	MEI1
C12orf101	1.44E-48	0.322577164	0.153	0.094	2.95E-44	6	C12orf10
WDR13	1.51E-48	0.314759109	0.157	0.097	3.10E-44	6	WDR13
EXOSC93	1.55E-48	0.303509311	0.16	0.099	3.17E-44	6	EXOSC9
DERA1	1.69E-48	0.451504369	0.104	0.059	3.47E-44	6	DERA
COMMD92	1.83E-48	0.282705501	0.155	0.095	3.74E-44	6	COMMD9
GLIPR2	2.07E-48	0.540170307	0.074	0.037	4.24E-44	6	GLIPR2
ACBD31	2.30E-48	0.157273533	0.375	0.262	4.71E-44	6	ACBD3
PSMB52	2.35E-48	0.316697904	0.139	0.084	4.82E-44	6	PSMB5
GTF2E22	2.49E-48	0.24486111	0.247	0.166	5.10E-44	6	GTF2E2
P2RY82	3.18E-48	0.190959287	0.319	0.221	6.53E-44	6	P2RY8
SLC25A132	3.70E-48	0.396336795	0.111	0.064	7.58E-44	6	SLC25A13
DOK12	3.76E-48	0.471309689	0.095	0.052	7.71E-44	6	DOK1
ARMT1	3.87E-48	0.649073374	0.069	0.034	7.94E-44	6	ARMT1
MGMT2	4.37E-48	0.241415263	0.202	0.131	8.96E-44	6	MGMT
SLC25A36	4.42E-48	0.182459174	0.328	0.228	9.06E-44	6	SLC25A36
ORAI12	5.27E-48	0.169982796	0.456	0.329	1.08E-43	6	ORAI1
ECE12	5.72E-48	0.272396528	0.21	0.138	1.17E-43	6	ECE1
FBL2	5.77E-48	0.164658955	0.507	0.37	1.18E-43	6	FBL
GOLGA8A2	5.78E-48	0.558091593	0.091	0.05	1.18E-43	6	GOLGA8A
KIF3A3	6.33E-48	0.528507774	0.084	0.045	1.30E-43	6	KIF3A
OXLD12	6.64E-48	0.288119558	0.152	0.093	1.36E-43	6	OXLD1
TRIM411	7.47E-48	0.602284686	0.075	0.039	1.53E-43	6	TRIM41
SLC10A32	7.84E-48	0.240908804	0.196	0.126	1.61E-43	6	SLC10A3
PDIA61	8.24E-48	0.111095989	0.431	0.306	1.69E-43	6	PDIA6
MAPK7	8.90E-48	0.722744991	0.062	0.03	1.83E-43	6	MAPK7
CTD-3252C9.43	9.18E-48	0.208420268	0.303	0.211	1.88E-43	6	CTD-3252C9.4
RAB101	9.64E-48	0.246066642	0.227	0.151	1.98E-43	6	RAB10
APOL31	1.07E-47	0.504642449	0.089	0.048	2.20E-43	6	APOL3
CC2D1A1	1.42E-47	0.609303439	0.069	0.034	2.91E-43	6	CC2D1A
NUDT22	1.69E-47	0.317036927	0.152	0.094	3.47E-43	6	NUDT22
ALDH16A11	1.81E-47	0.253870543	0.197	0.127	3.71E-43	6	ALDH16A1
C9orf69	1.92E-47	0.670188078	0.064	0.031	3.94E-43	6	C9orf69
RASGRP31	1.95E-47	0.28033846	0.17	0.107	4.00E-43	6	RASGRP3
MTX22	2.11E-47	0.519667302	0.088	0.047	4.33E-43	6	MTX2
KLF112	2.27E-47	0.245497957	0.197	0.127	4.65E-43	6	KLF11
CTSD1	2.35E-47	0.33646478	0.137	0.082	4.82E-43	6	CTSD
CCDC102A	2.43E-47	0.765601926	0.055	0.026	4.99E-43	6	CCDC102A
CTSB2	2.63E-47	0.381564234	0.119	0.069	5.39E-43	6	CTSB
COPS7B2	2.66E-47	0.436459975	0.104	0.059	5.46E-43	6	COPS7B
GET42	2.83E-47	0.205909618	0.238	0.158	5.80E-43	6	GET4
UQCRFS12	3.24E-47	0.180040993	0.626	0.475	6.65E-43	6	UQCRFS1
AP003068.23	4.28E-47	0.771035941	0.054	0.025	8.77E-43	6	AP003068.23
LHPP2	4.52E-47	0.19369121	0.277	0.19	9.26E-43	6	LHPP
TAZ1	5.42E-47	0.241411157	0.22	0.145	1.11E-42	6	TAZ
ZDHHC242	5.48E-47	0.347569888	0.134	0.08	1.12E-42	6	ZDHHC24
TROVE21	7.14E-47	0.229879847	0.283	0.194	1.47E-42	6	TROVE2
METTL9	7.31E-47	0.197801044	0.263	0.178	1.50E-42	6	METTL9
WDFY11	7.91E-47	0.34752462	0.149	0.092	1.62E-42	6	WDFY1
SMARCD21	8.79E-47	0.231151093	0.198	0.128	1.80E-42	6	SMARCD2
TPGS12	9.37E-47	0.299748256	0.144	0.088	1.92E-42	6	TPGS1
SMARCD13	1.04E-46	0.227543416	0.234	0.157	2.14E-42	6	SMARCD1
SNAP471	1.28E-46	0.481553181	0.089	0.048	2.63E-42	6	SNAP47
MRPS351	1.42E-46	0.201927706	0.23	0.153	2.91E-42	6	MRPS35
TMEM651	1.59E-46	0.453447937	0.113	0.065	3.25E-42	6	TMEM65
AATF1	1.74E-46	0.184406136	0.249	0.167	3.56E-42	6	AATF
ZDHHC142	1.98E-46	0.425043668	0.121	0.071	4.07E-42	6	ZDHHC14
IL12RB1	2.00E-46	0.73973612	0.052	0.023	4.11E-42	6	IL12RB1
ALDH9A11	2.01E-46	0.26701395	0.168	0.106	4.12E-42	6	ALDH9A1
SNTB2	2.21E-46	0.603015217	0.063	0.031	4.53E-42	6	SNTB2
UBAC12	2.35E-46	0.431135295	0.105	0.059	4.82E-42	6	UBAC1
ZBTB8OS2	2.35E-46	0.246938693	0.199	0.13	4.83E-42	6	ZBTB8OS
C8orf762	3.37E-46	0.251820141	0.155	0.096	6.90E-42	6	C8orf76
APOPT1	3.84E-46	0.563501146	0.069	0.035	7.87E-42	6	APOPT1
SLC16A1-AS12	4.61E-46	0.59988227	0.071	0.036	9.46E-42	6	SLC16A1-AS1
ENOPH12	4.67E-46	0.325660908	0.128	0.076	9.58E-42	6	ENOPH1
CLDND1	4.82E-46	0.205730102	0.321	0.225	9.88E-42	6	CLDND1
FAM45A1	5.73E-46	0.497515505	0.082	0.043	1.17E-41	6	FAM45A
GTF2H52	6.25E-46	0.348823261	0.128	0.076	1.28E-41	6	GTF2H5
CAMK1D1	6.46E-46	0.173681526	0.447	0.325	1.33E-41	6	CAMK1D
DIDO12	7.31E-46	0.26572926	0.193	0.125	1.50E-41	6	DIDO1
RNASEH1-AS12	8.47E-46	0.578380164	0.075	0.039	1.74E-41	6	RNASEH1-AS1
POLK2	9.71E-46	0.317587301	0.142	0.087	1.99E-41	6	POLK
GGCT1	9.82E-46	0.459920156	0.088	0.048	2.01E-41	6	GGCT
PCYT2	1.06E-45	0.587863928	0.069	0.035	2.17E-41	6	PCYT2
TRIM691	1.08E-45	0.653756443	0.069	0.035	2.22E-41	6	TRIM69
CLTB	1.20E-45	0.169892715	0.268	0.182	2.46E-41	6	CLTB
CARHSP11	1.24E-45	0.220506058	0.208	0.137	2.54E-41	6	CARHSP1
TXNDC91	1.30E-45	0.321799991	0.12	0.071	2.66E-41	6	TXNDC9
TMEM2061	1.31E-45	0.596270671	0.07	0.036	2.68E-41	6	TMEM206
POGK2	1.43E-45	0.267232446	0.16	0.1	2.94E-41	6	POGK
TXNL11	1.78E-45	0.163766064	0.304	0.21	3.66E-41	6	TXNL1
UBE2H	1.83E-45	0.175294944	0.334	0.233	3.75E-41	6	UBE2H
STX82	2.24E-45	0.300022413	0.156	0.098	4.60E-41	6	STX8
METTL7A1	2.55E-45	0.389711452	0.134	0.082	5.23E-41	6	METTL7A
UROD2	3.74E-45	0.408186726	0.105	0.06	7.68E-41	6	UROD
NUDT211	4.14E-45	0.187539247	0.242	0.163	8.49E-41	6	NUDT21
ACADVL1	4.63E-45	0.187915346	0.289	0.199	9.49E-41	6	ACADVL
CMPK11	4.81E-45	0.177773311	0.385	0.275	9.86E-41	6	CMPK1
PTPN91	4.97E-45	0.569203825	0.074	0.038	1.02E-40	6	PTPN9
ECHDC12	5.31E-45	0.24793182	0.18	0.115	1.09E-40	6	ECHDC1
VDAC12	5.91E-45	0.153276726	0.367	0.261	1.21E-40	6	VDAC1
ARHGAP27	5.97E-45	0.340592903	0.143	0.088	1.22E-40	6	ARHGAP27
JAK32	6.44E-45	0.292628578	0.148	0.092	1.32E-40	6	JAK3
PRKAG11	6.61E-45	0.309753018	0.135	0.082	1.36E-40	6	PRKAG1
PCCB	8.60E-45	0.515405568	0.067	0.034	1.76E-40	6	PCCB
ZNF280D2	8.89E-45	0.317925406	0.15	0.094	1.82E-40	6	ZNF280D
ZNF8602	9.74E-45	0.571136311	0.073	0.038	2.00E-40	6	ZNF860
C11orf841	1.07E-44	0.558479848	0.069	0.035	2.20E-40	6	C11orf84
WHSC12	1.08E-44	0.506630019	0.087	0.048	2.22E-40	6	WHSC1
GTDC11	1.28E-44	0.428736922	0.097	0.055	2.63E-40	6	GTDC1
NCOA41	1.37E-44	0.178791575	0.245	0.165	2.81E-40	6	NCOA4
UBL52	1.51E-44	0.171883159	0.682	0.529	3.11E-40	6	UBL5
BLM	1.69E-44	0.560677084	0.07	0.036	3.46E-40	6	BLM
VAMP11	1.81E-44	0.616326331	0.067	0.034	3.72E-40	6	VAMP1
SCAI1	1.92E-44	0.390899958	0.097	0.054	3.94E-40	6	SCAI
ARHGAP42	1.94E-44	0.162415978	0.416	0.299	3.97E-40	6	ARHGAP4
PLEC1	1.94E-44	0.275986671	0.166	0.105	3.97E-40	6	PLEC
RANBP13	2.10E-44	0.161680048	0.357	0.252	4.30E-40	6	RANBP1
ZNF4871	2.36E-44	0.323831145	0.127	0.077	4.83E-40	6	ZNF487
TMEM111	2.42E-44	0.200293846	0.203	0.133	4.96E-40	6	TMEM11
VEZT2	2.77E-44	0.27821722	0.164	0.104	5.68E-40	6	VEZT
PPT12	3.03E-44	0.320980693	0.114	0.067	6.22E-40	6	PPT1
ROMO1	3.27E-44	0.169078815	0.438	0.318	6.70E-40	6	ROMO1
BLVRB1	3.29E-44	0.506233222	0.079	0.042	6.75E-40	6	BLVRB
ANKRD36C1	3.47E-44	0.376585796	0.123	0.074	7.12E-40	6	ANKRD36C
USP51	3.49E-44	0.680518048	0.062	0.031	7.15E-40	6	USP5
TARBP21	3.52E-44	0.541798983	0.082	0.044	7.22E-40	6	TARBP2
APOBEC3G1	4.80E-44	0.262050568	0.172	0.11	9.84E-40	6	APOBEC3G
LMAN2	4.87E-44	0.145404731	0.347	0.243	9.98E-40	6	LMAN2
PLEKHG22	5.43E-44	0.501923087	0.091	0.05	1.11E-39	6	PLEKHG2
RAD23B2	5.56E-44	0.170248818	0.321	0.225	1.14E-39	6	RAD23B
TPRG1L1	6.68E-44	0.263328666	0.157	0.099	1.37E-39	6	TPRG1L
COMMD62	7.34E-44	0.153524299	0.892	0.782	1.51E-39	6	COMMD6
MLLT42	7.37E-44	0.384957379	0.109	0.064	1.51E-39	6	MLLT4
IL72	7.51E-44	0.498008422	0.085	0.047	1.54E-39	6	IL7
TMEM603	7.62E-44	0.381110135	0.111	0.065	1.56E-39	6	TMEM60
LINC001162	8.08E-44	0.322441081	0.127	0.077	1.66E-39	6	LINC00116
ASH1L2	8.27E-44	0.179613343	0.373	0.268	1.70E-39	6	ASH1L
CFL22	9.00E-44	0.258989924	0.173	0.111	1.85E-39	6	CFL2
C3orf381	1.01E-43	0.22697182	0.207	0.137	2.08E-39	6	C3orf38
CLPTM1L1	1.02E-43	0.244945581	0.184	0.12	2.09E-39	6	CLPTM1L
CBX3	1.03E-43	0.139778159	0.366	0.259	2.11E-39	6	CBX3
LARP12	1.11E-43	0.352061027	0.137	0.085	2.27E-39	6	LARP1
RAB372	1.14E-43	0.328330955	0.124	0.075	2.34E-39	6	RAB37
PRRC11	1.22E-43	0.374102658	0.103	0.059	2.51E-39	6	PRRC1
MESDC12	1.24E-43	0.203392452	0.237	0.16	2.54E-39	6	MESDC1
FAM89B3	1.25E-43	0.238103995	0.21	0.14	2.56E-39	6	FAM89B
ACBD52	1.32E-43	0.399678666	0.106	0.062	2.70E-39	6	ACBD5
PPID2	1.34E-43	0.330333066	0.121	0.073	2.75E-39	6	PPID
PTOV11	1.53E-43	0.171362325	0.32	0.225	3.14E-39	6	PTOV1
NMRK1	1.63E-43	0.604539413	0.064	0.032	3.35E-39	6	NMRK1
NUTM2B-AS11	1.78E-43	0.148159477	0.326	0.228	3.64E-39	6	NUTM2B-AS1
COX15	2.11E-43	0.582118053	0.069	0.036	4.32E-39	6	COX15
HDDC31	2.12E-43	0.533911385	0.076	0.04	4.35E-39	6	HDDC3
CINP1	2.18E-43	0.529514355	0.084	0.046	4.46E-39	6	CINP
MAD2L21	2.45E-43	0.318296702	0.142	0.088	5.03E-39	6	MAD2L2
YWHAE2	2.74E-43	0.15120201	0.415	0.299	5.61E-39	6	YWHAE
PIK3CD1	3.26E-43	0.240185216	0.202	0.134	6.68E-39	6	PIK3CD
MESDC21	3.87E-43	0.197294714	0.206	0.136	7.94E-39	6	MESDC2
TMOD21	4.04E-43	0.583635136	0.068	0.035	8.28E-39	6	TMOD2
SEC13	4.68E-43	0.178279771	0.266	0.183	9.60E-39	6	SEC13
NDUFS21	5.25E-43	0.179740283	0.194	0.127	1.08E-38	6	NDUFS2
MRPL221	5.35E-43	0.171331509	0.228	0.153	1.10E-38	6	MRPL22
DCAF72	5.48E-43	0.176823825	0.258	0.177	1.12E-38	6	DCAF7
RAB291	5.54E-43	0.131272128	0.301	0.209	1.14E-38	6	RAB29
GOT2	5.87E-43	0.590241854	0.07	0.036	1.20E-38	6	GOT2
MAP7D11	6.01E-43	0.279259929	0.146	0.091	1.23E-38	6	MAP7D1
METTL232	6.72E-43	0.185825438	0.226	0.152	1.38E-38	6	METTL23
EXOSC12	7.70E-43	0.294232559	0.141	0.087	1.58E-38	6	EXOSC1
LINC008692	7.74E-43	0.370089272	0.095	0.053	1.59E-38	6	LINC00869
GOLGA8B1	7.82E-43	0.264661802	0.167	0.107	1.60E-38	6	GOLGA8B
SSU722	8.08E-43	0.150137533	0.458	0.333	1.66E-38	6	SSU72
CBR3	8.46E-43	0.686219141	0.051	0.024	1.73E-38	6	CBR3
RNF52	8.50E-43	0.214248841	0.209	0.139	1.74E-38	6	RNF5
LINS11	8.80E-43	0.510051914	0.069	0.036	1.80E-38	6	LINS1
GIT21	9.00E-43	0.160533753	0.254	0.173	1.85E-38	6	GIT2
LMF22	1.11E-42	0.260597718	0.166	0.106	2.28E-38	6	LMF2
TRAPPC31	1.13E-42	0.200680277	0.212	0.141	2.32E-38	6	TRAPPC3
EIF61	1.19E-42	0.15420017	0.373	0.266	2.44E-38	6	EIF6
C14orf12	1.26E-42	0.405328198	0.102	0.059	2.58E-38	6	C14orf1
KIAA01411	1.97E-42	0.208159336	0.192	0.126	4.04E-38	6	KIAA0141
GPBP1L11	2.07E-42	0.184044291	0.221	0.148	4.24E-38	6	GPBP1L1
KLHDC31	2.09E-42	0.308576783	0.125	0.076	4.29E-38	6	KLHDC3
PPHLN1	2.40E-42	0.165693782	0.367	0.263	4.92E-38	6	PPHLN1
RTCA1	2.43E-42	0.325066228	0.136	0.084	4.99E-38	6	RTCA
FBXO92	2.53E-42	0.247367176	0.179	0.116	5.20E-38	6	FBXO9
SRGAP21	2.55E-42	0.54180248	0.072	0.038	5.23E-38	6	SRGAP2
MTIF31	3.49E-42	0.244795215	0.164	0.105	7.16E-38	6	MTIF3
XKR62	3.65E-42	0.524641804	0.079	0.043	7.48E-38	6	XKR6
C14orf1661	4.09E-42	0.136886056	0.588	0.437	8.38E-38	6	C14orf166
MPI2	4.29E-42	0.439435065	0.082	0.045	8.81E-38	6	MPI
NENF2	4.32E-42	0.155439019	0.273	0.189	8.86E-38	6	NENF
TMEM1411	4.48E-42	0.354914529	0.123	0.075	9.20E-38	6	TMEM141
NAP1L43	4.61E-42	0.166443007	0.329	0.233	9.45E-38	6	NAP1L4
PEPD2	4.99E-42	0.303068997	0.132	0.081	1.02E-37	6	PEPD
STRN1	5.02E-42	0.284439428	0.138	0.085	1.03E-37	6	STRN
UPP1	5.03E-42	0.707589388	0.052	0.024	1.03E-37	6	UPP1
ACSF32	5.07E-42	0.353339256	0.14	0.087	1.04E-37	6	ACSF3
NSD12	5.31E-42	0.172370296	0.276	0.191	1.09E-37	6	NSD1
LYRM41	5.32E-42	0.360799061	0.135	0.084	1.09E-37	6	LYRM4
HIGD1A1	5.62E-42	0.306893377	0.132	0.081	1.15E-37	6	HIGD1A
FAM214A1	6.09E-42	0.190495049	0.269	0.187	1.25E-37	6	FAM214A
SLC35E2B1	6.47E-42	0.40371309	0.103	0.06	1.33E-37	6	SLC35E2B
BCL2L1	7.68E-42	0.646771487	0.052	0.025	1.58E-37	6	BCL2L1
TMCO11	1.09E-41	0.20862466	0.199	0.132	2.24E-37	6	TMCO1
TBL1XR11	1.12E-41	0.276118366	0.151	0.095	2.31E-37	6	TBL1XR1
NUB11	1.13E-41	0.197998516	0.242	0.165	2.32E-37	6	NUB1
MGAT11	1.13E-41	0.311447726	0.142	0.089	2.33E-37	6	MGAT1
UBA22	1.44E-41	0.169462717	0.287	0.199	2.95E-37	6	UBA2
LYRM12	1.52E-41	0.316247176	0.12	0.073	3.12E-37	6	LYRM1
GSTM12	1.59E-41	0.527131976	0.082	0.045	3.27E-37	6	GSTM1
RNF45	1.60E-41	0.152671886	0.299	0.209	3.29E-37	6	RNF4
MPDU11	1.66E-41	0.280963967	0.136	0.084	3.40E-37	6	MPDU1
FAHD2B	1.73E-41	0.677198597	0.054	0.026	3.56E-37	6	FAHD2B
TMEM2052	1.76E-41	0.277784971	0.175	0.114	3.61E-37	6	TMEM205
MBIP3	1.76E-41	0.318721151	0.124	0.076	3.62E-37	6	MBIP
ZRSR21	1.76E-41	0.212542175	0.186	0.122	3.62E-37	6	ZRSR2
RAB24	1.79E-41	0.151842842	0.312	0.219	3.66E-37	6	RAB24
WDR612	1.84E-41	0.344584345	0.115	0.069	3.77E-37	6	WDR61
CPEB21	1.89E-41	0.456178317	0.083	0.045	3.87E-37	6	CPEB2
SPTBN12	2.04E-41	0.188385081	0.286	0.202	4.19E-37	6	SPTBN1
BAG41	2.42E-41	0.307868749	0.145	0.092	4.96E-37	6	BAG4
C11orf982	2.75E-41	0.194925816	0.186	0.122	5.63E-37	6	C11orf98
VPS352	2.95E-41	0.151697226	0.285	0.198	6.04E-37	6	VPS35
AIMP21	2.96E-41	0.361020983	0.108	0.063	6.08E-37	6	AIMP2
TXNL4A1	3.35E-41	0.152585578	0.567	0.426	6.87E-37	6	TXNL4A
DMAP12	3.66E-41	0.303977791	0.126	0.077	7.51E-37	6	DMAP1
AKT12	3.74E-41	0.326324773	0.141	0.089	7.67E-37	6	AKT1
BRE1	3.75E-41	0.195828676	0.188	0.123	7.69E-37	6	BRE
CBWD52	3.75E-41	0.238778135	0.161	0.103	7.69E-37	6	CBWD5
RPN11	3.87E-41	0.128463857	0.371	0.264	7.94E-37	6	RPN1
AGTRAP1	3.90E-41	0.525506018	0.075	0.04	8.00E-37	6	AGTRAP
CHD42	3.95E-41	0.150113732	0.329	0.234	8.11E-37	6	CHD4
TMEM1021	4.52E-41	0.575152584	0.064	0.033	9.28E-37	6	TMEM102
FLT3LG1	4.71E-41	0.292389315	0.13	0.08	9.65E-37	6	FLT3LG
CAPZA11	5.04E-41	0.14228531	0.431	0.314	1.03E-36	6	CAPZA1
ACAT22	5.04E-41	0.27106088	0.132	0.081	1.03E-36	6	ACAT2
USB11	5.08E-41	0.507907417	0.075	0.041	1.04E-36	6	USB1
COPS51	5.17E-41	0.173672289	0.253	0.173	1.06E-36	6	COPS5
ATP1A12	5.50E-41	0.206468206	0.246	0.17	1.13E-36	6	ATP1A1
LINC014802	5.51E-41	0.468587492	0.087	0.049	1.13E-36	6	LINC01480
PRPF312	6.73E-41	0.202596904	0.205	0.137	1.38E-36	6	PRPF31
LSM11	7.72E-41	0.166733264	0.251	0.172	1.58E-36	6	LSM1
MPV171	8.10E-41	0.256690723	0.151	0.096	1.66E-36	6	MPV17
HDAC81	8.47E-41	0.458142983	0.084	0.047	1.74E-36	6	HDAC8
CASC51	9.34E-41	0.450950761	0.077	0.042	1.92E-36	6	CASC5
MRPS123	9.45E-41	0.209355013	0.196	0.13	1.94E-36	6	MRPS12
HIBCH1	9.93E-41	0.39260716	0.086	0.048	2.04E-36	6	HIBCH
ZC3H12D1	1.02E-40	0.244334721	0.149	0.094	2.08E-36	6	ZC3H12D
SSNA11	1.08E-40	0.14865129	0.395	0.286	2.22E-36	6	SSNA1
SERPINB82	1.08E-40	0.344029117	0.111	0.066	2.22E-36	6	SERPINB8
M6PR2	1.19E-40	0.181027162	0.245	0.168	2.43E-36	6	M6PR
PAFAH1B21	1.21E-40	0.183503709	0.21	0.141	2.48E-36	6	PAFAH1B2
MRPL382	1.42E-40	0.168467692	0.229	0.155	2.92E-36	6	MRPL38
TLE31	1.43E-40	0.244424063	0.188	0.125	2.92E-36	6	TLE3
SLC23A22	1.60E-40	0.428286581	0.092	0.053	3.28E-36	6	SLC23A2
TOR1AIP2	1.60E-40	0.444984291	0.082	0.045	3.28E-36	6	TOR1AIP2
RANGRF1	1.74E-40	0.169687076	0.207	0.138	3.57E-36	6	RANGRF
KIAA01001	1.80E-40	0.307950332	0.129	0.08	3.68E-36	6	KIAA0100
MRPS333	1.81E-40	0.276416032	0.137	0.085	3.70E-36	6	MRPS33
NTPCR2	1.89E-40	0.382977182	0.087	0.048	3.88E-36	6	NTPCR
ZNF6642	2.01E-40	0.311518531	0.125	0.077	4.13E-36	6	ZNF664
SDHC2	2.05E-40	0.167502119	0.226	0.153	4.21E-36	6	SDHC
PSMB72	2.48E-40	0.140131553	0.316	0.223	5.10E-36	6	PSMB7
NCOR12	2.75E-40	0.154982418	0.462	0.342	5.65E-36	6	NCOR1
AKR7A22	2.78E-40	0.246386163	0.165	0.107	5.69E-36	6	AKR7A2
AMPD21	2.78E-40	0.66120534	0.057	0.028	5.70E-36	6	AMPD2
ATL32	3.37E-40	0.389395119	0.096	0.056	6.91E-36	6	ATL3
LINC004931	3.39E-40	0.116247832	0.467	0.341	6.94E-36	6	LINC00493
RNASEH2C	3.43E-40	0.15317954	0.224	0.152	7.04E-36	6	RNASEH2C
LSM121	3.52E-40	0.222635045	0.169	0.11	7.22E-36	6	LSM12
TNFAIP81	3.71E-40	0.135864014	0.404	0.295	7.61E-36	6	TNFAIP8
SQRDL2	4.64E-40	0.360103895	0.102	0.06	9.51E-36	6	SQRDL
MFSD62	5.56E-40	0.400081446	0.091	0.052	1.14E-35	6	MFSD6
JKAMP2	5.83E-40	0.418688108	0.094	0.055	1.20E-35	6	JKAMP
RAD501	5.86E-40	0.31142626	0.148	0.095	1.20E-35	6	RAD50
APEX11	7.30E-40	0.150830927	0.382	0.277	1.50E-35	6	APEX1
COX7A2	8.24E-40	0.141171504	0.689	0.538	1.69E-35	6	COX7A2
SYVN11	8.45E-40	0.188054551	0.21	0.142	1.73E-35	6	SYVN1
KHDRBS11	8.46E-40	0.148615925	0.673	0.521	1.73E-35	6	KHDRBS1
USP451	8.99E-40	0.481819732	0.074	0.04	1.84E-35	6	USP45
WDR81	9.03E-40	0.673801653	0.052	0.025	1.85E-35	6	WDR81
PGM12	9.33E-40	0.39976211	0.091	0.052	1.91E-35	6	PGM1
PWP13	9.33E-40	0.149189578	0.459	0.34	1.91E-35	6	PWP1
CPNE32	9.40E-40	0.189761062	0.196	0.131	1.93E-35	6	CPNE3
FAM102B1	9.77E-40	0.347708038	0.082	0.045	2.00E-35	6	FAM102B
CREBRF2	1.03E-39	0.130381838	0.344	0.246	2.12E-35	6	CREBRF
MRPL192	1.09E-39	0.363229619	0.094	0.054	2.24E-35	6	MRPL19
GMDS1	1.18E-39	0.264292655	0.133	0.083	2.42E-35	6	GMDS
MRPS222	1.20E-39	0.19916672	0.185	0.122	2.45E-35	6	MRPS22
ASB81	1.28E-39	0.165277132	0.199	0.133	2.62E-35	6	ASB8
GLOD42	1.38E-39	0.223883103	0.173	0.114	2.82E-35	6	GLOD4
KLHDC101	1.47E-39	0.429157423	0.087	0.049	3.01E-35	6	KLHDC10
RAD211	1.51E-39	0.123895639	0.548	0.407	3.09E-35	6	RAD21
BRD71	1.62E-39	0.134849727	0.347	0.249	3.32E-35	6	BRD7
VHL1	1.68E-39	0.161767849	0.24	0.165	3.45E-35	6	VHL
ADSS1	2.05E-39	0.190284559	0.239	0.165	4.20E-35	6	ADSS
COMT1	2.13E-39	0.301375074	0.149	0.096	4.38E-35	6	COMT
TUBGCP22	2.14E-39	0.273627603	0.173	0.114	4.39E-35	6	TUBGCP2
TRIM34	2.24E-39	0.542788022	0.058	0.029	4.59E-35	6	TRIM34
CRELD22	2.25E-39	0.232574273	0.151	0.097	4.62E-35	6	CRELD2
SNX202	2.57E-39	0.415418318	0.087	0.05	5.27E-35	6	SNX20
NBN2	2.64E-39	0.230752844	0.159	0.103	5.40E-35	6	NBN
RUVBL22	2.68E-39	0.355501449	0.111	0.067	5.49E-35	6	RUVBL2
CHCHD4	2.77E-39	0.625254932	0.051	0.025	5.68E-35	6	CHCHD4
RNF10	3.15E-39	0.148223756	0.303	0.215	6.46E-35	6	RNF10
TRIP121	3.27E-39	0.175489028	0.218	0.148	6.70E-35	6	TRIP12
NUP501	3.48E-39	0.258933338	0.139	0.088	7.14E-35	6	NUP50
BLCAP1	3.85E-39	0.121599633	0.271	0.188	7.89E-35	6	BLCAP
PYM12	3.88E-39	0.292045725	0.13	0.081	7.96E-35	6	PYM1
DOCK2	3.91E-39	0.162509539	0.268	0.187	8.03E-35	6	DOCK2
R3HCC13	4.29E-39	0.42640069	0.09	0.052	8.80E-35	6	R3HCC1
USP142	4.47E-39	0.207357312	0.229	0.157	9.16E-35	6	USP14
CIITA3	4.47E-39	0.123394816	0.321	0.228	9.18E-35	6	CIITA
FBXO6	4.82E-39	0.59932434	0.063	0.033	9.89E-35	6	FBXO6
CELF11	4.92E-39	0.199273453	0.227	0.156	1.01E-34	6	CELF1
TPR1	5.51E-39	0.121310015	0.432	0.318	1.13E-34	6	TPR
VTI1B2	5.63E-39	0.164134109	0.232	0.159	1.16E-34	6	VTI1B
EBPL2	5.67E-39	0.220419291	0.149	0.095	1.16E-34	6	EBPL
BAK13	5.79E-39	0.291143053	0.162	0.106	1.19E-34	6	BAK1
ATP6V1F1	5.98E-39	0.110365923	0.589	0.442	1.23E-34	6	ATP6V1F
CDK42	6.33E-39	0.279188124	0.138	0.088	1.30E-34	6	CDK4
C10orf761	6.61E-39	0.344217984	0.104	0.062	1.36E-34	6	C10orf76
UBTF1	6.69E-39	0.167862041	0.262	0.184	1.37E-34	6	UBTF
ARHGEF62	6.91E-39	0.313301252	0.118	0.072	1.42E-34	6	ARHGEF6
LSM31	7.12E-39	0.104035832	0.334	0.237	1.46E-34	6	LSM3
SMAD21	7.20E-39	0.205633453	0.19	0.127	1.48E-34	6	SMAD2
ZNF6522	7.34E-39	0.191135609	0.202	0.136	1.51E-34	6	ZNF652
MMS192	7.52E-39	0.410057958	0.088	0.05	1.54E-34	6	MMS19
PRPSAP2	7.83E-39	0.258655237	0.141	0.09	1.61E-34	6	PRPSAP2
SMYD22	8.62E-39	0.33868675	0.12	0.074	1.77E-34	6	SMYD2
COA61	8.79E-39	0.306821747	0.111	0.067	1.80E-34	6	COA6
CYB561D2	1.02E-38	0.212817153	0.165	0.107	2.10E-34	6	CYB561D2
TBC1D171	1.07E-38	0.324189625	0.13	0.081	2.20E-34	6	TBC1D17
RTN31	1.13E-38	0.307226129	0.118	0.072	2.31E-34	6	RTN3
CSNK2B2	1.14E-38	0.142904944	0.517	0.385	2.35E-34	6	CSNK2B
ARHGEF21	1.19E-38	0.216878581	0.178	0.118	2.43E-34	6	ARHGEF2
ZDHHC231	1.22E-38	0.407669169	0.085	0.048	2.50E-34	6	ZDHHC23
MVB12A1	1.45E-38	0.487570015	0.071	0.038	2.97E-34	6	MVB12A
ATXN7L1	1.56E-38	0.645573974	0.057	0.028	3.19E-34	6	ATXN7L1
DOT1L2	1.61E-38	0.484586172	0.078	0.043	3.30E-34	6	DOT1L
KMT2A2	1.61E-38	0.136717429	0.472	0.351	3.31E-34	6	KMT2A
CARS21	1.79E-38	0.191646628	0.201	0.136	3.68E-34	6	CARS2
MSH31	1.87E-38	0.430515877	0.08	0.045	3.84E-34	6	MSH3
MAN2B12	2.26E-38	0.143875352	0.284	0.2	4.63E-34	6	MAN2B1
C11orf573	2.30E-38	0.277656986	0.122	0.075	4.72E-34	6	C11orf57
SYNRG1	2.35E-38	0.143985949	0.255	0.177	4.81E-34	6	SYNRG
MTCH22	2.35E-38	0.206642324	0.171	0.112	4.81E-34	6	MTCH2
ELK41	2.78E-38	0.213600977	0.219	0.151	5.70E-34	6	ELK4
UBP1	3.04E-38	0.371241622	0.103	0.061	6.23E-34	6	UBP1
GSTM41	3.04E-38	0.592589996	0.066	0.035	6.24E-34	6	GSTM4
TMEM126B1	3.08E-38	0.324649351	0.109	0.066	6.32E-34	6	TMEM126B
DYRK22	3.14E-38	0.292325851	0.12	0.074	6.43E-34	6	DYRK2
PTPMT11	3.44E-38	0.183321747	0.206	0.139	7.06E-34	6	PTPMT1
NOB13	3.59E-38	0.131794604	0.233	0.16	7.36E-34	6	NOB1
CSNK2A11	3.86E-38	0.211954134	0.199	0.135	7.91E-34	6	CSNK2A1
ZBTB202	3.87E-38	0.156442357	0.275	0.193	7.93E-34	6	ZBTB20
PSMA22	4.24E-38	0.2358086	0.149	0.096	8.69E-34	6	PSMA2
AKR1A11	4.96E-38	0.142078272	0.289	0.205	1.02E-33	6	AKR1A1
FAM222B2	5.13E-38	0.42555442	0.08	0.045	1.05E-33	6	FAM222B
HP1BP31	5.68E-38	0.137959387	0.507	0.381	1.17E-33	6	HP1BP3
PPP2R5C1	6.11E-38	0.178254177	0.28	0.199	1.25E-33	6	PPP2R5C
CYBB2	6.42E-38	0.159689184	0.342	0.248	1.32E-33	6	CYBB
CDC341	6.76E-38	0.319611668	0.126	0.079	1.39E-33	6	CDC34
HPS62	7.40E-38	0.380114757	0.08	0.045	1.52E-33	6	HPS6
FNTA2	8.74E-38	0.114215152	0.338	0.241	1.79E-33	6	FNTA
DEGS11	9.04E-38	0.132924697	0.334	0.239	1.85E-33	6	DEGS1
NUDT16L11	9.30E-38	0.174197663	0.217	0.148	1.91E-33	6	NUDT16L1
FBXO71	9.61E-38	0.14094128	0.406	0.297	1.97E-33	6	FBXO7
COX101	1.01E-37	0.411891815	0.092	0.053	2.07E-33	6	COX10
ZNF4142	1.02E-37	0.269049046	0.12	0.074	2.08E-33	6	ZNF414
KARS2	1.16E-37	0.209408615	0.164	0.107	2.37E-33	6	KARS
VIM-AS11	1.19E-37	0.5480235	0.067	0.036	2.45E-33	6	VIM-AS1
AL592183.1	1.26E-37	0.604269148	0.052	0.026	2.58E-33	6	AL592183.1
KIFC2	1.34E-37	0.639441995	0.05	0.025	2.74E-33	6	KIFC2
TOMM72	1.40E-37	0.135285903	0.936	0.851	2.87E-33	6	TOMM7
HECTD3	1.42E-37	0.60977985	0.055	0.028	2.92E-33	6	HECTD3
COX112	1.48E-37	0.282953151	0.127	0.079	3.04E-33	6	COX11
FAM98C2	1.60E-37	0.314008323	0.123	0.077	3.28E-33	6	FAM98C
DSTN2	1.76E-37	0.209497779	0.162	0.107	3.60E-33	6	DSTN
OVCA22	1.83E-37	0.273322258	0.147	0.095	3.76E-33	6	OVCA2
AC022182.12	1.88E-37	0.410279753	0.094	0.055	3.85E-33	6	AC022182.1
DPP82	2.25E-37	0.266748131	0.129	0.081	4.61E-33	6	DPP8
SERBP1	2.30E-37	0.129265759	0.645	0.499	4.72E-33	6	SERBP1
UBE2D21	2.34E-37	0.153588299	0.729	0.585	4.80E-33	6	UBE2D2
TM9SF21	2.46E-37	0.144194992	0.355	0.258	5.05E-33	6	TM9SF2
DOCK111	2.83E-37	0.189302013	0.192	0.129	5.80E-33	6	DOCK11
CD242	2.93E-37	0.217057505	0.352	0.263	6.01E-33	6	CD24
MKL11	2.93E-37	0.202371246	0.18	0.12	6.01E-33	6	MKL1
TRIM251	3.11E-37	0.429477558	0.08	0.045	6.38E-33	6	TRIM25
RBPJ1	3.50E-37	0.253296577	0.168	0.111	7.18E-33	6	RBPJ
SACM1L1	3.64E-37	0.360847358	0.098	0.058	7.47E-33	6	SACM1L
DNM2	3.69E-37	0.149109091	0.288	0.205	7.58E-33	6	DNM2
CEBPZOS2	4.39E-37	0.300585239	0.125	0.078	9.01E-33	6	CEBPZOS
RPUSD32	4.41E-37	0.343041255	0.093	0.054	9.05E-33	6	RPUSD3
RNF1672	5.06E-37	0.136786447	0.284	0.2	1.04E-32	6	RNF167
FAM134A1	5.32E-37	0.240705954	0.158	0.103	1.09E-32	6	FAM134A
SRGAP2B	5.39E-37	0.489036732	0.063	0.033	1.11E-32	6	SRGAP2B
NME62	5.66E-37	0.488582771	0.074	0.041	1.16E-32	6	NME6
SLC35E31	5.74E-37	0.43709662	0.08	0.045	1.18E-32	6	SLC35E3
EP4002	5.87E-37	0.207406682	0.176	0.117	1.20E-32	6	EP400
UQCC31	6.21E-37	0.384326938	0.097	0.057	1.27E-32	6	UQCC3
IRF32	7.38E-37	0.251612555	0.148	0.096	1.51E-32	6	IRF3
STK251	7.79E-37	0.187843861	0.16	0.104	1.60E-32	6	STK25
DCK2	8.08E-37	0.140672216	0.258	0.18	1.66E-32	6	DCK
PEX162	8.46E-37	0.150724026	0.227	0.156	1.74E-32	6	PEX16
XIAP1	9.26E-37	0.236197362	0.153	0.1	1.90E-32	6	XIAP
PITPNM11	9.49E-37	0.443885	0.08	0.045	1.95E-32	6	PITPNM1
CDIPT1	1.03E-36	0.295870378	0.119	0.074	2.12E-32	6	CDIPT
PHKG2	1.06E-36	0.293587743	0.122	0.076	2.18E-32	6	PHKG2
XRN21	1.11E-36	0.117494766	0.332	0.239	2.27E-32	6	XRN2
CASP41	1.12E-36	0.121595007	0.276	0.195	2.31E-32	6	CASP4
LTBP32	1.23E-36	0.233474727	0.135	0.086	2.53E-32	6	LTBP3
DHRS42	1.29E-36	0.347733085	0.103	0.062	2.65E-32	6	DHRS4
EIF2D2	1.31E-36	0.239881426	0.15	0.098	2.70E-32	6	EIF2D
PPA22	1.55E-36	0.201837398	0.173	0.115	3.17E-32	6	PPA2
BRD32	1.56E-36	0.402018429	0.079	0.045	3.21E-32	6	BRD3
RP11-162A12.2	1.67E-36	0.526109906	0.061	0.032	3.43E-32	6	RP11-162A12.2
ZNF6882	1.69E-36	0.349165204	0.093	0.055	3.47E-32	6	ZNF688
RNFT11	1.69E-36	0.265530919	0.127	0.08	3.47E-32	6	RNFT1
TMEM332	1.77E-36	0.34207616	0.102	0.061	3.64E-32	6	TMEM33
CSNK1A11	1.85E-36	0.120368784	0.409	0.3	3.79E-32	6	CSNK1A1
PIN41	1.88E-36	0.212034931	0.122	0.076	3.86E-32	6	PIN4
SH3BGRL1	1.94E-36	0.125203049	0.573	0.433	3.98E-32	6	SH3BGRL
TRIM273	1.98E-36	0.286029683	0.146	0.095	4.06E-32	6	TRIM27
OSGEP1	1.98E-36	0.130719442	0.238	0.165	4.06E-32	6	OSGEP
TBC1D22A	2.03E-36	0.125229434	0.288	0.204	4.17E-32	6	TBC1D22A
BTN2A11	2.18E-36	0.36152488	0.105	0.064	4.47E-32	6	BTN2A1
PDE7A	2.31E-36	0.126778994	0.464	0.347	4.73E-32	6	PDE7A
SLC4A71	2.41E-36	0.213748817	0.159	0.104	4.94E-32	6	SLC4A7
PAK21	2.89E-36	0.122099372	0.522	0.391	5.92E-32	6	PAK2
WDR112	3.26E-36	0.19784739	0.169	0.112	6.69E-32	6	WDR11
FIP1L11	3.28E-36	0.111339565	0.308	0.22	6.73E-32	6	FIP1L1
FBXW82	3.87E-36	0.333519674	0.086	0.05	7.93E-32	6	FBXW8
THAP3	4.00E-36	0.646812376	0.052	0.026	8.20E-32	6	THAP3
HAX13	4.33E-36	0.122373504	0.288	0.205	8.88E-32	6	HAX1
MFSD122	4.37E-36	0.345577636	0.118	0.074	8.95E-32	6	MFSD12
CEBPB	4.44E-36	0.222800882	0.15	0.098	9.10E-32	6	CEBPB
PSMD141	4.59E-36	0.193165396	0.184	0.124	9.41E-32	6	PSMD14
PABPN11	4.66E-36	0.152173236	0.71	0.565	9.55E-32	6	PABPN1
CUL51	4.88E-36	0.13036303	0.249	0.174	1.00E-31	6	CUL5
ZNF2362	4.91E-36	0.300016526	0.115	0.072	1.01E-31	6	ZNF236
CIAPIN11	4.96E-36	0.332527685	0.104	0.063	1.02E-31	6	CIAPIN1
ARFGAP21	5.06E-36	0.142513529	0.254	0.178	1.04E-31	6	ARFGAP2
NAB1	5.58E-36	0.637774011	0.054	0.027	1.15E-31	6	NAB1
SP1102	5.96E-36	0.11021711	0.509	0.384	1.22E-31	6	SP110
MTMR41	6.37E-36	0.27813412	0.115	0.071	1.31E-31	6	MTMR4
IFT201	6.82E-36	0.200066263	0.164	0.108	1.40E-31	6	IFT20
POLR1E2	7.09E-36	0.383992695	0.092	0.055	1.45E-31	6	POLR1E
CAPRIN13	8.30E-36	0.139691283	0.263	0.186	1.70E-31	6	CAPRIN1
THOC31	8.56E-36	0.19723403	0.149	0.097	1.76E-31	6	THOC3
ABCC12	8.62E-36	0.226689397	0.14	0.09	1.77E-31	6	ABCC1
UBE2Z2	8.71E-36	0.138557254	0.252	0.177	1.79E-31	6	UBE2Z
TXNDC15	8.94E-36	0.255910356	0.131	0.083	1.83E-31	6	TXNDC15
CRBN1	1.06E-35	0.134174879	0.225	0.156	2.16E-31	6	CRBN
SPATS22	1.06E-35	0.46149859	0.084	0.049	2.18E-31	6	SPATS2
ZNF7873	1.07E-35	0.252698929	0.147	0.096	2.20E-31	6	ZNF787
DLST2	1.19E-35	0.144995865	0.242	0.169	2.44E-31	6	DLST
RAB11A3	1.21E-35	0.107920385	0.355	0.257	2.48E-31	6	RAB11A
TMX31	1.30E-35	0.302950606	0.105	0.064	2.66E-31	6	TMX3
PFDN62	1.54E-35	0.209175898	0.141	0.091	3.16E-31	6	PFDN6
GART3	1.56E-35	0.324119157	0.103	0.062	3.20E-31	6	GART
CECR52	1.64E-35	0.381512042	0.087	0.051	3.36E-31	6	CECR5
ARRDC12	1.69E-35	0.173047791	0.192	0.13	3.47E-31	6	ARRDC1
PSMC32	1.71E-35	0.127175344	0.28	0.199	3.50E-31	6	PSMC3
PCNT2	1.76E-35	0.403590931	0.093	0.055	3.61E-31	6	PCNT
NIPAL32	1.83E-35	0.403889247	0.078	0.044	3.76E-31	6	NIPAL3
SACS1	1.90E-35	0.486349205	0.072	0.04	3.89E-31	6	SACS
NOC3L1	2.00E-35	0.167103214	0.189	0.128	4.11E-31	6	NOC3L
TCOF11	2.02E-35	0.358550611	0.103	0.063	4.14E-31	6	TCOF1
NXPH42	2.07E-35	0.643714213	0.088	0.052	4.25E-31	6	NXPH4
C14orf1422	2.10E-35	0.320129608	0.102	0.061	4.31E-31	6	C14orf142
TOR2A	2.21E-35	0.405513667	0.08	0.046	4.54E-31	6	TOR2A
FO538757.21	2.24E-35	0.143237461	0.263	0.186	4.60E-31	6	FO538757.2
TIMM501	2.76E-35	0.23503108	0.13	0.083	5.66E-31	6	TIMM50
CS1	2.98E-35	0.147164157	0.218	0.151	6.11E-31	6	CS
DDOST2	3.01E-35	0.107280894	0.443	0.325	6.18E-31	6	DDOST
RAB6A	3.28E-35	0.148101893	0.219	0.151	6.73E-31	6	RAB6A
PRELID3B3	3.31E-35	0.123579791	0.249	0.174	6.79E-31	6	PRELID3B
BAZ1B1	3.82E-35	0.195444186	0.193	0.132	7.84E-31	6	BAZ1B
PTTG11	4.34E-35	0.447961979	0.079	0.045	8.90E-31	6	PTTG1
VPS16	4.65E-35	0.32596642	0.089	0.052	9.54E-31	6	VPS16
DENR1	4.79E-35	0.109855736	0.269	0.191	9.82E-31	6	DENR
CMTM62	5.07E-35	0.126324874	0.661	0.518	1.04E-30	6	CMTM6
MAN1B11	5.15E-35	0.323997042	0.097	0.058	1.06E-30	6	MAN1B1
KCTD9	5.41E-35	0.485162593	0.064	0.034	1.11E-30	6	KCTD9
GNPTG2	5.68E-35	0.146034015	0.215	0.149	1.16E-30	6	GNPTG
PFDN1	6.31E-35	0.111533505	0.219	0.151	1.29E-30	6	PFDN1
MRPS232	6.65E-35	0.211430772	0.123	0.077	1.36E-30	6	MRPS23
MKKS2	7.50E-35	0.369279772	0.088	0.052	1.54E-30	6	MKKS
RECQL1	7.80E-35	0.154646845	0.189	0.128	1.60E-30	6	RECQL
ASPSCR11	7.91E-35	0.258242338	0.135	0.087	1.62E-30	6	ASPSCR1
VPS33A1	7.92E-35	0.241650987	0.121	0.076	1.63E-30	6	VPS33A
FXN2	7.94E-35	0.44998702	0.079	0.045	1.63E-30	6	FXN
MARCKSL12	8.18E-35	0.202527852	0.459	0.355	1.68E-30	6	MARCKSL1
ANKRD39	8.21E-35	0.358921266	0.087	0.051	1.68E-30	6	ANKRD39
TMEM591	8.98E-35	0.122290253	0.486	0.361	1.84E-30	6	TMEM59
MYD882	9.17E-35	0.226144086	0.15	0.099	1.88E-30	6	MYD88
MIDN2	1.17E-34	0.112883572	0.565	0.438	2.39E-30	6	MIDN
SNRNP252	1.19E-34	0.184244246	0.158	0.105	2.44E-30	6	SNRNP25
MYL62	1.31E-34	0.12931886	0.92	0.842	2.68E-30	6	MYL6
SCML41	1.54E-34	0.208615902	0.18	0.123	3.16E-30	6	SCML4
OGDH1	1.59E-34	0.225952066	0.171	0.116	3.27E-30	6	OGDH
PNKP2	1.65E-34	0.141225168	0.251	0.177	3.39E-30	6	PNKP
GYLTL1B2	1.75E-34	0.191776408	0.173	0.116	3.58E-30	6	GYLTL1B
TAF152	1.79E-34	0.140852114	0.374	0.276	3.67E-30	6	TAF15
WDR542	1.85E-34	0.338784129	0.097	0.059	3.80E-30	6	WDR54
TRIM73	1.93E-34	0.472032108	0.067	0.037	3.95E-30	6	TRIM73
LARP41	1.98E-34	0.244482691	0.133	0.086	4.07E-30	6	LARP4
CMAS	2.03E-34	0.369404587	0.072	0.04	4.16E-30	6	CMAS
ELAC22	2.05E-34	0.276556874	0.116	0.073	4.20E-30	6	ELAC2
CYHR11	2.12E-34	0.287512881	0.124	0.079	4.35E-30	6	CYHR1
STX2	2.47E-34	0.464685589	0.065	0.035	5.06E-30	6	STX2
LMNB2	2.50E-34	0.642880321	0.051	0.026	5.13E-30	6	LMNB2
TMEM702	2.76E-34	0.156336796	0.199	0.136	5.66E-30	6	TMEM70
RNF342	2.84E-34	0.147591521	0.19	0.129	5.83E-30	6	RNF34
CTCF1	3.01E-34	0.145326262	0.272	0.195	6.17E-30	6	CTCF
IRAK1	3.11E-34	0.16211638	0.204	0.14	6.37E-30	6	IRAK1
ARSA	3.14E-34	0.289967379	0.111	0.069	6.43E-30	6	ARSA
DPP91	3.16E-34	0.214346673	0.145	0.095	6.48E-30	6	DPP9
ODC11	3.44E-34	0.11755636	0.77	0.625	7.06E-30	6	ODC1
GMNN	3.56E-34	0.47845456	0.066	0.036	7.30E-30	6	GMNN
ZMAT5	3.80E-34	0.421306903	0.08	0.046	7.80E-30	6	ZMAT5
TP53INP12	3.98E-34	0.149332865	0.229	0.161	8.17E-30	6	TP53INP1
PSMD101	4.29E-34	0.229026074	0.115	0.072	8.80E-30	6	PSMD10
APOBEC3C1	4.41E-34	0.244867387	0.154	0.102	9.05E-30	6	APOBEC3C
RAB351	5.30E-34	0.239566221	0.118	0.074	1.09E-29	6	RAB35
FBXO35	5.83E-34	0.109448239	0.184	0.124	1.20E-29	6	FBXO3
TSEN541	6.31E-34	0.454737435	0.076	0.044	1.29E-29	6	TSEN54
SEC22A2	6.53E-34	0.288538681	0.092	0.055	1.34E-29	6	SEC22A
RINL1	6.72E-34	0.274436054	0.106	0.066	1.38E-29	6	RINL
MARCH93	6.82E-34	0.129705273	0.277	0.199	1.40E-29	6	MARCH9
BRAT12	6.98E-34	0.328861058	0.102	0.063	1.43E-29	6	BRAT1
CAMLG	8.92E-34	0.103819549	0.359	0.263	1.83E-29	6	CAMLG
TMEM165	9.10E-34	0.123588177	0.31	0.224	1.87E-29	6	TMEM165
DNAAF23	9.19E-34	0.140445788	0.357	0.266	1.89E-29	6	DNAAF2
HCCS1	9.65E-34	0.285943131	0.106	0.065	1.98E-29	6	HCCS
IGSF82	9.94E-34	0.262918248	0.12	0.076	2.04E-29	6	IGSF8
RNF1451	1.06E-33	0.142365222	0.349	0.256	2.17E-29	6	RNF145
CBL1	1.13E-33	0.281960585	0.116	0.073	2.32E-29	6	CBL
INPP5B1	1.16E-33	0.45458697	0.065	0.035	2.38E-29	6	INPP5B
KIAA01252	1.25E-33	0.362297833	0.331	0.259	2.56E-29	6	KIAA0125
FGR1	1.46E-33	0.142138594	0.18	0.123	2.99E-29	6	FGR
CBX62	1.58E-33	0.371147456	0.079	0.046	3.25E-29	6	CBX6
KDELR2	1.76E-33	0.105323382	0.219	0.152	3.61E-29	6	KDELR2
BCS1L1	1.83E-33	0.442041387	0.067	0.037	3.74E-29	6	BCS1L
DDRGK1	1.84E-33	0.182628003	0.155	0.103	3.77E-29	6	DDRGK1
YARS22	1.87E-33	0.341676681	0.089	0.053	3.83E-29	6	YARS2
RPP25L	2.15E-33	0.427477774	0.064	0.035	4.42E-29	6	RPP25L
TIMMDC12	2.57E-33	0.34976001	0.101	0.063	5.28E-29	6	TIMMDC1
CAMK2G1	2.74E-33	0.330022497	0.094	0.056	5.62E-29	6	CAMK2G
METTL31	2.74E-33	0.325317942	0.085	0.05	5.62E-29	6	METTL3
MRPL35	2.83E-33	0.518242397	0.05	0.026	5.81E-29	6	MRPL35
SH2D3C1	2.85E-33	0.324902645	0.096	0.058	5.85E-29	6	SH2D3C
LRWD1	2.97E-33	0.429008871	0.078	0.045	6.09E-29	6	LRWD1
RRP82	3.42E-33	0.174102442	0.16	0.107	7.02E-29	6	RRP8
SMIM151	3.42E-33	0.189642899	0.152	0.101	7.02E-29	6	SMIM15
ERH2	3.49E-33	0.124834035	0.536	0.407	7.15E-29	6	ERH
C1orf1322	4.13E-33	0.355714127	0.098	0.06	8.47E-29	6	C1orf132
DEPDC52	4.32E-33	0.425536712	0.077	0.044	8.87E-29	6	DEPDC5
SRF1	4.84E-33	0.298248499	0.103	0.063	9.93E-29	6	SRF
CASP21	5.01E-33	0.324536895	0.083	0.049	1.03E-28	6	CASP2
SRSF92	5.11E-33	0.137268322	0.61	0.478	1.05E-28	6	SRSF9
LETM12	6.18E-33	0.342982941	0.089	0.053	1.27E-28	6	LETM1
SIRT71	6.37E-33	0.144771523	0.21	0.146	1.31E-28	6	SIRT7
UBN12	7.60E-33	0.134238184	0.243	0.172	1.56E-28	6	UBN1
ARHGAP251	7.95E-33	0.131314259	0.496	0.378	1.63E-28	6	ARHGAP25
PDK21	8.94E-33	0.408355721	0.072	0.041	1.83E-28	6	PDK2
RUSC1	9.57E-33	0.566940902	0.051	0.026	1.96E-28	6	RUSC1
ARL6IP62	9.59E-33	0.166005433	0.175	0.119	1.97E-28	6	ARL6IP6
EIF3E2	1.00E-32	0.125621476	0.789	0.659	2.06E-28	6	EIF3E
SLC9B22	1.05E-32	0.340362604	0.094	0.057	2.15E-28	6	SLC9B2
ADNP4	1.06E-32	0.12970358	0.241	0.17	2.18E-28	6	ADNP
NSUN51	1.07E-32	0.193829439	0.148	0.098	2.19E-28	6	NSUN5
RP13-188A5.11	1.07E-32	0.26712191	0.093	0.056	2.20E-28	6	RP13-188A5.1
DPF21	1.08E-32	0.184740862	0.16	0.107	2.21E-28	6	DPF2
FAM69A1	1.10E-32	0.190552048	0.167	0.113	2.25E-28	6	FAM69A
GATAD2A1	1.25E-32	0.189249003	0.153	0.102	2.56E-28	6	GATAD2A
GSTM21	1.26E-32	0.59099186	0.057	0.03	2.58E-28	6	GSTM2
RNASEH2B1	1.33E-32	0.126258679	0.32	0.234	2.72E-28	6	RNASEH2B
RNF1112	1.37E-32	0.173971049	0.157	0.105	2.81E-28	6	RNF111
PIGBOS1	1.43E-32	0.385483288	0.067	0.037	2.93E-28	6	PIGBOS1
TMEM170A	1.52E-32	0.133744069	0.199	0.138	3.12E-28	6	TMEM170A
DCTN11	1.60E-32	0.240048331	0.133	0.087	3.28E-28	6	DCTN1
TMEM1341	1.63E-32	0.118424909	0.336	0.246	3.34E-28	6	TMEM134
CPEB41	1.75E-32	0.322547945	0.091	0.055	3.59E-28	6	CPEB4
PDCD7	1.86E-32	0.11463476	0.239	0.169	3.82E-28	6	PDCD7
RNPEP1	1.95E-32	0.253425569	0.114	0.072	4.00E-28	6	RNPEP
FH2	1.98E-32	0.255709499	0.109	0.069	4.05E-28	6	FH
ERCC11	2.02E-32	0.14070958	0.197	0.137	4.15E-28	6	ERCC1
MARK21	2.07E-32	0.254119353	0.138	0.091	4.24E-28	6	MARK2
EML3	2.22E-32	0.232204146	0.116	0.074	4.55E-28	6	EML3
BCKDHA1	2.22E-32	0.23974056	0.118	0.075	4.55E-28	6	BCKDHA
HNRNPUL12	2.24E-32	0.10660334	0.499	0.377	4.60E-28	6	HNRNPUL1
ATMIN1	2.26E-32	0.30815468	0.096	0.058	4.63E-28	6	ATMIN
LINC009362	2.39E-32	0.108248455	0.299	0.217	4.91E-28	6	LINC00936
USP392	2.57E-32	0.189336565	0.145	0.096	5.27E-28	6	USP39
C14orf1592	2.59E-32	0.267555772	0.121	0.078	5.31E-28	6	C14orf159
ALDH18A1	2.61E-32	0.527292487	0.058	0.031	5.36E-28	6	ALDH18A1
DTYMK1	2.93E-32	0.453965385	0.07	0.04	6.01E-28	6	DTYMK
FAF11	3.00E-32	0.173479508	0.175	0.119	6.16E-28	6	FAF1
PARP41	3.04E-32	0.335306201	0.109	0.069	6.24E-28	6	PARP4
KPNA4	3.45E-32	0.114733888	0.392	0.29	7.07E-28	6	KPNA4
FAM117A2	3.62E-32	0.124472574	0.237	0.168	7.42E-28	6	FAM117A
TBC1D10A3	3.72E-32	0.360125466	0.094	0.057	7.63E-28	6	TBC1D10A
COX171	3.76E-32	0.129972192	0.413	0.311	7.70E-28	6	COX17
KCNAB21	4.33E-32	0.243011813	0.119	0.076	8.87E-28	6	KCNAB2
GALNT12	4.34E-32	0.19711808	0.138	0.09	8.90E-28	6	GALNT1
SSR22	4.71E-32	0.113542781	0.731	0.583	9.66E-28	6	SSR2
AK31	4.75E-32	0.256377975	0.105	0.065	9.74E-28	6	AK3
TIMM17B2	5.01E-32	0.105362234	0.279	0.2	1.03E-27	6	TIMM17B
G6PD1	6.44E-32	0.207816057	0.131	0.085	1.32E-27	6	G6PD
MRPL441	6.62E-32	0.108808394	0.217	0.152	1.36E-27	6	MRPL44
TMEM87A1	6.79E-32	0.102139313	0.276	0.199	1.39E-27	6	TMEM87A
PMM11	7.21E-32	0.327283174	0.077	0.045	1.48E-27	6	PMM1
WWP1	7.37E-32	0.37524447	0.072	0.041	1.51E-27	6	WWP1
IDNK	7.68E-32	0.403839207	0.059	0.032	1.58E-27	6	IDNK
CNPY2	8.35E-32	0.23846745	0.133	0.087	1.71E-27	6	CNPY2
MEMO11	8.80E-32	0.184670388	0.151	0.101	1.80E-27	6	MEMO1
DFFA2	9.31E-32	0.363750005	0.079	0.047	1.91E-27	6	DFFA
PRPF192	1.01E-31	0.21553927	0.132	0.086	2.08E-27	6	PRPF19
CCDC1152	1.13E-31	0.127715173	0.191	0.132	2.31E-27	6	CCDC115
TSPAN143	1.24E-31	0.320079151	0.094	0.058	2.54E-27	6	TSPAN14
MSRA1	1.28E-31	0.32372338	0.114	0.073	2.63E-27	6	MSRA
KLHL181	1.34E-31	0.186293641	0.182	0.126	2.76E-27	6	KLHL18
DDA11	1.35E-31	0.125647862	0.216	0.152	2.77E-27	6	DDA1
GLYR11	1.37E-31	0.193911259	0.156	0.105	2.81E-27	6	GLYR1
EIF2B11	1.43E-31	0.15707731	0.171	0.117	2.92E-27	6	EIF2B1
WBSCR161	1.45E-31	0.265904997	0.108	0.068	2.98E-27	6	WBSCR16
ATP11C	1.64E-31	0.340158928	0.082	0.048	3.37E-27	6	ATP11C
RPA22	1.69E-31	0.121936275	0.215	0.151	3.47E-27	6	RPA2
PDF	1.71E-31	0.512133688	0.05	0.026	3.51E-27	6	PDF
CDK5RAP32	1.91E-31	0.127256039	0.354	0.263	3.91E-27	6	CDK5RAP3
KIF21B1	1.92E-31	0.250991561	0.113	0.072	3.94E-27	6	KIF21B
SLC35F2	2.00E-31	0.516497974	0.06	0.033	4.10E-27	6	SLC35F2
CSNK1G2	2.14E-31	0.102623449	0.33	0.242	4.38E-27	6	CSNK1G2
TRAF43	2.34E-31	0.174256785	0.607	0.489	4.80E-27	6	TRAF4
TRAFD11	2.57E-31	0.255854859	0.098	0.061	5.26E-27	6	TRAFD1
SDF21	2.76E-31	0.165279648	0.177	0.122	5.66E-27	6	SDF2
SUGP2	3.38E-31	0.202092863	0.115	0.074	6.92E-27	6	SUGP2
POLE42	3.60E-31	0.105968276	0.31	0.226	7.39E-27	6	POLE4
RHBDD22	3.63E-31	0.134965508	0.221	0.157	7.44E-27	6	RHBDD2
EGR21	4.01E-31	0.440193423	0.067	0.038	8.22E-27	6	EGR2
IMMT1	4.09E-31	0.201103208	0.142	0.094	8.39E-27	6	IMMT
FAM228B1	4.13E-31	0.42174008	0.064	0.036	8.46E-27	6	FAM228B
ATXN2L1	4.63E-31	0.105199572	0.32	0.235	9.50E-27	6	ATXN2L
MYO5A1	5.13E-31	0.27000462	0.129	0.085	1.05E-26	6	MYO5A
TBC1D20	5.64E-31	0.186445075	0.143	0.095	1.16E-26	6	TBC1D20
B4GALT3	6.22E-31	0.240988527	0.129	0.085	1.28E-26	6	B4GALT3
BICD12	6.53E-31	0.221525236	0.111	0.071	1.34E-26	6	BICD1
FAM118A2	7.15E-31	0.207276086	0.146	0.098	1.47E-26	6	FAM118A
NDUFAF3	7.26E-31	0.110537799	0.249	0.178	1.49E-26	6	NDUFAF3
CCSER21	7.50E-31	0.254087569	0.128	0.084	1.54E-26	6	CCSER2
ENTHD2	8.80E-31	0.292433857	0.103	0.065	1.81E-26	6	ENTHD2
DNM1L	9.33E-31	0.138562086	0.195	0.136	1.91E-26	6	DNM1L
GMPS2	9.55E-31	0.194178247	0.126	0.082	1.96E-26	6	GMPS
RWDD31	9.69E-31	0.125174468	0.202	0.141	1.99E-26	6	RWDD3
NIPSNAP12	9.89E-31	0.391934875	0.076	0.045	2.03E-26	6	NIPSNAP1
ZNF2761	9.96E-31	0.207634947	0.118	0.076	2.04E-26	6	ZNF276
PSMD31	9.96E-31	0.136534269	0.196	0.137	2.04E-26	6	PSMD3
NDUFS11	1.02E-30	0.246931495	0.105	0.066	2.10E-26	6	NDUFS1
HYLS11	1.10E-30	0.237748325	0.092	0.056	2.25E-26	6	HYLS1
BTBD21	1.10E-30	0.299056612	0.109	0.07	2.26E-26	6	BTBD2
EFHC12	1.13E-30	0.322998014	0.089	0.054	2.32E-26	6	EFHC1
ARGLU1	1.19E-30	0.129732674	0.72	0.578	2.45E-26	6	ARGLU1
CSTF2	1.22E-30	0.410031724	0.062	0.034	2.51E-26	6	CSTF2
PRRC2A2	1.32E-30	0.142124348	0.256	0.185	2.71E-26	6	PRRC2A
PRDX41	1.36E-30	0.109982844	0.154	0.103	2.78E-26	6	PRDX4
THOC22	1.49E-30	0.102887654	0.295	0.215	3.05E-26	6	THOC2
PRPF63	1.53E-30	0.124800073	0.266	0.194	3.14E-26	6	PRPF6
BCKDK	1.66E-30	0.487319362	0.062	0.035	3.40E-26	6	BCKDK
MRPS161	1.79E-30	0.149699429	0.184	0.128	3.68E-26	6	MRPS16
ALAD	1.80E-30	0.526788604	0.052	0.028	3.69E-26	6	ALAD
SLC7A6OS3	2.14E-30	0.297401697	0.096	0.06	4.40E-26	6	SLC7A6OS
DDX19B1	2.20E-30	0.21477085	0.107	0.068	4.51E-26	6	DDX19B
KIAA20261	2.34E-30	0.258244953	0.113	0.072	4.80E-26	6	KIAA2026
SERTAD21	2.38E-30	0.107794468	0.228	0.163	4.87E-26	6	SERTAD2
MSL11	2.66E-30	0.264644089	0.102	0.064	5.46E-26	6	MSL1
DRG21	2.80E-30	0.199280776	0.139	0.093	5.75E-26	6	DRG2
ARAP11	3.20E-30	0.293364607	0.096	0.06	6.57E-26	6	ARAP1
COASY1	3.27E-30	0.271575446	0.092	0.056	6.71E-26	6	COASY
AGPS	3.32E-30	0.528543452	0.053	0.028	6.82E-26	6	AGPS
PSMG32	3.33E-30	0.284049554	0.104	0.066	6.84E-26	6	PSMG3
SMARCC22	3.44E-30	0.110316192	0.228	0.163	7.05E-26	6	SMARCC2
EDEM2	3.52E-30	0.249899555	0.103	0.065	7.22E-26	6	EDEM2
ZBTB172	3.64E-30	0.222887281	0.113	0.072	7.46E-26	6	ZBTB17
RMDN31	4.01E-30	0.29356166	0.095	0.059	8.23E-26	6	RMDN3
TRNAU1AP2	4.05E-30	0.23474442	0.121	0.078	8.30E-26	6	TRNAU1AP
MAPK31	4.47E-30	0.243654315	0.111	0.071	9.17E-26	6	MAPK3
USP6NL2	4.50E-30	0.120389355	0.285	0.208	9.23E-26	6	USP6NL
R3HDM11	4.53E-30	0.23237868	0.118	0.077	9.30E-26	6	R3HDM1
PPOX	4.61E-30	0.482117055	0.059	0.033	9.46E-26	6	PPOX
C1orf1232	4.81E-30	0.247034682	0.114	0.073	9.87E-26	6	C1orf123
CCND22	4.90E-30	0.404257425	0.086	0.052	1.00E-25	6	CCND2
RNF8	5.00E-30	0.42082431	0.061	0.034	1.02E-25	6	RNF8
MPV17L21	5.40E-30	0.45637644	0.062	0.035	1.11E-25	6	MPV17L2
COA42	5.90E-30	0.133938888	0.183	0.127	1.21E-25	6	COA4
NRM2	5.94E-30	0.262587418	0.106	0.068	1.22E-25	6	NRM
RALB1	6.11E-30	0.224593441	0.114	0.073	1.25E-25	6	RALB
MAN2B22	6.19E-30	0.351461631	0.082	0.05	1.27E-25	6	MAN2B2
DENND1C2	6.30E-30	0.146271908	0.194	0.136	1.29E-25	6	DENND1C
MPLKIP	6.39E-30	0.144522985	0.166	0.114	1.31E-25	6	MPLKIP
NAGPA2	7.10E-30	0.281397325	0.097	0.06	1.46E-25	6	NAGPA
TOPORS-AS11	7.33E-30	0.177188051	0.13	0.085	1.50E-25	6	TOPORS-AS1
MRPL482	7.85E-30	0.307772435	0.091	0.056	1.61E-25	6	MRPL48
CTSS2	8.39E-30	0.106502983	0.555	0.431	1.72E-25	6	CTSS
CRK3	9.11E-30	0.148596729	0.178	0.124	1.87E-25	6	CRK
ANKLE21	1.03E-29	0.107867564	0.244	0.175	2.12E-25	6	ANKLE2
FLAD12	1.07E-29	0.21993152	0.1	0.063	2.19E-25	6	FLAD1
ATP13A11	1.08E-29	0.266860713	0.113	0.073	2.22E-25	6	ATP13A1
LRRC581	1.20E-29	0.17740787	0.133	0.088	2.46E-25	6	LRRC58
CCDC221	1.23E-29	0.357446129	0.086	0.052	2.52E-25	6	CCDC22
TTC12	1.25E-29	0.173363436	0.152	0.103	2.57E-25	6	TTC1
PPP2R5A	1.31E-29	0.144072578	0.172	0.119	2.69E-25	6	PPP2R5A
DSCR32	1.31E-29	0.170460207	0.15	0.101	2.69E-25	6	DSCR3
VPS361	1.33E-29	0.107733459	0.252	0.182	2.73E-25	6	VPS36
KLHL281	1.38E-29	0.150930186	0.222	0.159	2.83E-25	6	KLHL28
KLF63	1.44E-29	0.153128902	0.93	0.842	2.96E-25	6	KLF6
OGG1	1.48E-29	0.424551102	0.058	0.032	3.05E-25	6	OGG1
MCM32	1.69E-29	0.264233588	0.085	0.052	3.47E-25	6	MCM3
JUP2	1.74E-29	0.162992228	0.213	0.152	3.56E-25	6	JUP
NFATC2IP1	1.78E-29	0.129548642	0.203	0.144	3.65E-25	6	NFATC2IP
PDE6D1	1.83E-29	0.206045154	0.127	0.083	3.76E-25	6	PDE6D
IFNAR21	1.88E-29	0.125345955	0.199	0.14	3.87E-25	6	IFNAR2
AP2A11	2.12E-29	0.393769853	0.075	0.045	4.34E-25	6	AP2A1
GPKOW	2.15E-29	0.38755949	0.068	0.039	4.42E-25	6	GPKOW
GUK12	2.27E-29	0.107245335	0.69	0.537	4.66E-25	6	GUK1
FBXO46	2.40E-29	0.459777551	0.056	0.031	4.92E-25	6	FBXO46
NUP931	2.51E-29	0.258383909	0.098	0.062	5.14E-25	6	NUP93
TMEM39B	2.64E-29	0.351811121	0.072	0.042	5.42E-25	6	TMEM39B
LAGE32	3.03E-29	0.122024777	0.174	0.12	6.22E-25	6	LAGE3
BRI3BP1	3.57E-29	0.250399031	0.109	0.07	7.32E-25	6	BRI3BP
EFNA4	4.12E-29	0.533789479	0.051	0.027	8.46E-25	6	EFNA4
CAPN152	4.67E-29	0.36621375	0.073	0.043	9.58E-25	6	CAPN15
L3MBTL21	4.84E-29	0.418705736	0.062	0.035	9.92E-25	6	L3MBTL2
DYRK41	4.98E-29	0.315636341	0.078	0.046	1.02E-24	6	DYRK4
FAM217B1	5.20E-29	0.4274251	0.06	0.033	1.07E-24	6	FAM217B
DDB12	5.39E-29	0.110505504	0.177	0.123	1.10E-24	6	DDB1
UTP182	7.51E-29	0.116989727	0.172	0.118	1.54E-24	6	UTP18
SYNE31	8.00E-29	0.255805972	0.101	0.064	1.64E-24	6	SYNE3
MAPK6	8.10E-29	0.205581286	0.128	0.085	1.66E-24	6	MAPK6
RBM182	8.28E-29	0.154398825	0.141	0.095	1.70E-24	6	RBM18
ATG2A	8.85E-29	0.450209856	0.064	0.037	1.81E-24	6	ATG2A
BNIP11	8.94E-29	0.20299421	0.118	0.077	1.83E-24	6	BNIP1
YIPF1	9.53E-29	0.472395727	0.057	0.031	1.95E-24	6	YIPF1
NPTN1	9.67E-29	0.222619108	0.111	0.072	1.98E-24	6	NPTN
ARHGAP13	9.69E-29	0.276906135	0.102	0.065	1.99E-24	6	ARHGAP1
DCUN1D12	1.02E-28	0.217958923	0.11	0.071	2.09E-24	6	DCUN1D1
HAUS42	1.06E-28	0.237240005	0.104	0.067	2.17E-24	6	HAUS4
ARPC1A2	1.12E-28	0.101858552	0.198	0.14	2.30E-24	6	ARPC1A
NDUFV11	1.14E-28	0.100874697	0.365	0.273	2.35E-24	6	NDUFV1
C1orf1861	1.16E-28	0.489918229	0.093	0.059	2.38E-24	6	C1orf186
CD461	1.43E-28	0.103835768	0.247	0.179	2.94E-24	6	CD46
PLEKHF11	1.45E-28	0.350787562	0.069	0.04	2.97E-24	6	PLEKHF1
STK16	1.46E-28	0.254179155	0.103	0.066	3.00E-24	6	STK16
HAUS82	1.58E-28	0.444247143	0.073	0.043	3.23E-24	6	HAUS8
LARS2	1.68E-28	0.129097505	0.187	0.131	3.45E-24	6	LARS
EML22	1.70E-28	0.380706102	0.079	0.048	3.49E-24	6	EML2
DNASE21	2.30E-28	0.283854576	0.095	0.06	4.71E-24	6	DNASE2
GFER3	2.30E-28	0.127377736	0.167	0.115	4.73E-24	6	GFER
GMPR22	2.35E-28	0.223789656	0.103	0.066	4.82E-24	6	GMPR2
PREB1	2.38E-28	0.260220584	0.101	0.064	4.87E-24	6	PREB
HPRT12	2.40E-28	0.11563069	0.156	0.106	4.92E-24	6	HPRT1
REXO21	2.49E-28	0.211101548	0.115	0.075	5.10E-24	6	REXO2
MRPS272	2.49E-28	0.178314363	0.126	0.083	5.11E-24	6	MRPS27
PDRG12	2.74E-28	0.140988358	0.153	0.104	5.61E-24	6	PDRG1
TNK21	3.05E-28	0.32989257	0.09	0.056	6.25E-24	6	TNK2
PARP122	3.81E-28	0.112750855	0.19	0.134	7.81E-24	6	PARP12
TMEM2222	3.87E-28	0.163987774	0.167	0.116	7.94E-24	6	TMEM222
SRD5A11	4.40E-28	0.450736366	0.058	0.033	9.03E-24	6	SRD5A1
XPO61	4.73E-28	0.14846674	0.153	0.104	9.70E-24	6	XPO6
CXorf381	4.90E-28	0.126850596	0.143	0.097	1.00E-23	6	CXorf38
TSFM1	5.62E-28	0.187961758	0.118	0.077	1.15E-23	6	TSFM
KIAA11091	6.16E-28	0.18773583	0.139	0.094	1.26E-23	6	KIAA1109
CHID11	6.27E-28	0.287878618	0.089	0.056	1.29E-23	6	CHID1
JMJD81	6.36E-28	0.1944607	0.12	0.079	1.30E-23	6	JMJD8
ATF72	6.46E-28	0.239396246	0.099	0.063	1.32E-23	6	ATF7
MARK3	6.78E-28	0.135429119	0.198	0.141	1.39E-23	6	MARK3
LDAH	6.85E-28	0.502851655	0.05	0.027	1.41E-23	6	LDAH
RAB39B	7.72E-28	0.46298472	0.051	0.027	1.58E-23	6	RAB39B
SNAP291	8.17E-28	0.215801822	0.117	0.077	1.68E-23	6	SNAP29
CERS22	9.14E-28	0.179169744	0.124	0.082	1.87E-23	6	CERS2
TMEM1093	9.48E-28	0.123526542	0.171	0.119	1.94E-23	6	TMEM109
TATDN21	1.06E-27	0.334871673	0.078	0.047	2.17E-23	6	TATDN2
TMEM101	1.37E-27	0.314378575	0.077	0.046	2.81E-23	6	TMEM101
WAC-AS12	1.38E-27	0.226708764	0.115	0.076	2.83E-23	6	WAC-AS1
VMA21	1.46E-27	0.135273265	0.165	0.115	2.98E-23	6	VMA21
NMT12	1.68E-27	0.133755496	0.164	0.114	3.45E-23	6	NMT1
MRPS252	1.75E-27	0.114716066	0.193	0.137	3.58E-23	6	MRPS25
RFC23	1.77E-27	0.216023752	0.104	0.067	3.64E-23	6	RFC2
SUGT11	1.85E-27	0.101147962	0.209	0.15	3.79E-23	6	SUGT1
GEMIN8	1.90E-27	0.374065417	0.065	0.038	3.90E-23	6	GEMIN8
SNAPIN2	1.94E-27	0.176635192	0.121	0.08	3.99E-23	6	SNAPIN
GEMIN6	1.98E-27	0.389364748	0.051	0.028	4.07E-23	6	GEMIN6
BCKDHB2	2.20E-27	0.350476225	0.072	0.043	4.50E-23	6	BCKDHB
SETD31	2.25E-27	0.34281283	0.07	0.042	4.61E-23	6	SETD3
DNPH12	2.34E-27	0.13206793	0.202	0.144	4.80E-23	6	DNPH1
SKI2	2.38E-27	0.35136007	0.077	0.047	4.88E-23	6	SKI
SMYD32	2.57E-27	0.274377636	0.093	0.059	5.28E-23	6	SMYD3
ZMYM6NB1	2.96E-27	0.314055474	0.074	0.045	6.08E-23	6	ZMYM6NB
C15orf402	3.03E-27	0.107387153	0.146	0.1	6.21E-23	6	C15orf40
OCEL11	3.11E-27	0.290905954	0.084	0.052	6.37E-23	6	OCEL1
GYG11	3.15E-27	0.301164019	0.099	0.064	6.46E-23	6	GYG1
SELT1	3.85E-27	0.110989419	0.574	0.448	7.89E-23	6	SELT
HMGN11	3.96E-27	0.123280928	0.762	0.626	8.13E-23	6	HMGN1
TPRKB2	3.99E-27	0.156928741	0.15	0.103	8.19E-23	6	TPRKB
GBF1	4.12E-27	0.25327178	0.109	0.072	8.44E-23	6	GBF1
SAP301	4.66E-27	0.318393664	0.064	0.037	9.55E-23	6	SAP30
MINA1	5.17E-27	0.39274477	0.064	0.037	1.06E-22	6	MINA
BRCC31	5.75E-27	0.276065599	0.093	0.059	1.18E-22	6	BRCC3
WRAP731	6.22E-27	0.182949519	0.109	0.071	1.27E-22	6	WRAP73
PGS12	6.26E-27	0.261578496	0.097	0.062	1.28E-22	6	PGS1
NFATC21	6.69E-27	0.123091306	0.273	0.203	1.37E-22	6	NFATC2
WDFY21	6.77E-27	0.103622497	0.214	0.154	1.39E-22	6	WDFY2
RAP1B3	7.04E-27	0.117462377	0.658	0.526	1.44E-22	6	RAP1B
CBWD21	7.05E-27	0.121906101	0.15	0.103	1.45E-22	6	CBWD2
CYTH4	7.22E-27	0.171857242	0.136	0.092	1.48E-22	6	CYTH4
CDC23	8.18E-27	0.312103933	0.073	0.044	1.68E-22	6	CDC23
MED241	9.24E-27	0.307500271	0.081	0.05	1.90E-22	6	MED24
THAP13	9.37E-27	0.209091268	0.102	0.066	1.92E-22	6	THAP1
PDCL	9.78E-27	0.27311786	0.075	0.046	2.01E-22	6	PDCL
RPUSD11	1.07E-26	0.235287049	0.092	0.058	2.19E-22	6	RPUSD1
PUDP1	1.11E-26	0.234372453	0.086	0.054	2.27E-22	6	PUDP
CD320	1.18E-26	0.379867356	0.061	0.035	2.43E-22	6	CD320
TUBGCP51	1.24E-26	0.418877928	0.065	0.039	2.55E-22	6	TUBGCP5
PUS12	1.25E-26	0.40032666	0.071	0.043	2.56E-22	6	PUS1
MOSPD32	1.29E-26	0.301939741	0.072	0.043	2.64E-22	6	MOSPD3
LRCH32	1.29E-26	0.201503766	0.126	0.085	2.65E-22	6	LRCH3
NCBP31	1.35E-26	0.105695482	0.177	0.124	2.78E-22	6	NCBP3
ZNF5071	1.41E-26	0.258238034	0.086	0.054	2.90E-22	6	ZNF507
MAFG1	1.44E-26	0.137102526	0.159	0.11	2.96E-22	6	MAFG
ZNF2771	1.48E-26	0.209992583	0.119	0.079	3.05E-22	6	ZNF277
CBFB	1.57E-26	0.128454632	0.18	0.128	3.21E-22	6	CBFB
SGTA1	1.96E-26	0.17456797	0.135	0.092	4.03E-22	6	SGTA
PRKAR2A1	1.97E-26	0.157201819	0.151	0.105	4.04E-22	6	PRKAR2A
ARNTL	2.11E-26	0.284700044	0.077	0.047	4.33E-22	6	ARNTL
CLSTN11	2.19E-26	0.248491538	0.096	0.062	4.50E-22	6	CLSTN1
AGA2	2.36E-26	0.238858521	0.091	0.058	4.84E-22	6	AGA
ORMDL23	2.38E-26	0.163520353	0.135	0.092	4.88E-22	6	ORMDL2
TRMT2A2	2.39E-26	0.307028467	0.083	0.051	4.90E-22	6	TRMT2A
SLC27A5	2.70E-26	0.42711959	0.052	0.029	5.55E-22	6	SLC27A5
KLHL221	2.73E-26	0.275082095	0.075	0.046	5.60E-22	6	KLHL22
TFB2M2	3.11E-26	0.120666924	0.14	0.095	6.39E-22	6	TFB2M
SNAPC21	3.12E-26	0.391074413	0.065	0.038	6.39E-22	6	SNAPC2
RNF1411	3.20E-26	0.122369828	0.216	0.156	6.55E-22	6	RNF141
ARMC6	3.41E-26	0.535377836	0.053	0.029	6.99E-22	6	ARMC6
SLAIN21	3.44E-26	0.155161199	0.141	0.097	7.05E-22	6	SLAIN2
RNF19B1	4.04E-26	0.415722833	0.069	0.042	8.29E-22	6	RNF19B
HARS1	4.21E-26	0.117429785	0.147	0.101	8.63E-22	6	HARS
RAB5B1	4.29E-26	0.197868305	0.112	0.074	8.80E-22	6	RAB5B
FBXW2	4.38E-26	0.262021768	0.095	0.061	8.98E-22	6	FBXW2
TRAPPC13	4.47E-26	0.364809488	0.055	0.031	9.17E-22	6	TRAPPC13
EPHB61	4.68E-26	0.258516722	0.115	0.077	9.59E-22	6	EPHB6
ACLY1	5.25E-26	0.230267073	0.093	0.06	1.08E-21	6	ACLY
AC006129.22	5.34E-26	0.126253952	0.165	0.116	1.10E-21	6	AC006129.2
NARFL2	5.81E-26	0.302874917	0.074	0.045	1.19E-21	6	NARFL
B3GNT72	5.98E-26	0.38401042	0.062	0.037	1.23E-21	6	B3GNT7
MRPL12	6.26E-26	0.194190922	0.093	0.06	1.28E-21	6	MRPL1
CDC271	6.26E-26	0.113388561	0.142	0.098	1.28E-21	6	CDC27
PIGF1	6.55E-26	0.261354722	0.082	0.051	1.34E-21	6	PIGF
VBP12	7.03E-26	0.134425228	0.145	0.1	1.44E-21	6	VBP1
CALM21	7.19E-26	0.103221744	0.853	0.743	1.47E-21	6	CALM2
KIAA1715	7.59E-26	0.472492085	0.054	0.03	1.56E-21	6	KIAA1715
SETBP12	7.90E-26	0.123557474	0.19	0.136	1.62E-21	6	SETBP1
DOPEY12	7.99E-26	0.284983813	0.079	0.049	1.64E-21	6	DOPEY1
SGMS1	8.71E-26	0.23152897	0.109	0.072	1.79E-21	6	SGMS1
LRRC471	9.08E-26	0.197845058	0.095	0.061	1.86E-21	6	LRRC47
LZIC2	9.08E-26	0.257641153	0.08	0.049	1.86E-21	6	LZIC
MGST33	9.25E-26	0.104284812	0.231	0.169	1.90E-21	6	MGST3
TCTN31	9.66E-26	0.193403742	0.121	0.081	1.98E-21	6	TCTN3
HTATIP2	9.84E-26	0.1619653	0.108	0.071	2.02E-21	6	HTATIP2
TAF63	1.10E-25	0.218836416	0.095	0.061	2.26E-21	6	TAF6
CREB31	1.11E-25	0.328896779	0.073	0.045	2.28E-21	6	CREB3
ARMCX6	1.12E-25	0.144974651	0.137	0.094	2.29E-21	6	ARMCX6
TAB22	1.13E-25	0.158579362	0.135	0.092	2.33E-21	6	TAB2
GYPC1	1.14E-25	0.105152878	0.547	0.432	2.34E-21	6	GYPC
SKP2	1.23E-25	0.434220972	0.052	0.029	2.52E-21	6	SKP2
BRMS12	1.24E-25	0.107614298	0.216	0.157	2.54E-21	6	BRMS1
ERI32	1.27E-25	0.137457942	0.125	0.084	2.60E-21	6	ERI3
ZMIZ2	1.38E-25	0.163403752	0.151	0.105	2.83E-21	6	ZMIZ2
CKLF1	1.47E-25	0.156050334	0.125	0.084	3.02E-21	6	CKLF
APBA32	1.52E-25	0.227726359	0.09	0.058	3.12E-21	6	APBA3
BTBD61	1.70E-25	0.143940233	0.116	0.077	3.48E-21	6	BTBD6
ANKRD281	1.82E-25	0.182890633	0.112	0.074	3.73E-21	6	ANKRD28
DRG11	1.83E-25	0.133812753	0.152	0.106	3.76E-21	6	DRG1
SEC23IP	1.89E-25	0.198029595	0.102	0.067	3.88E-21	6	SEC23IP
LDB1	1.91E-25	0.118819147	0.185	0.132	3.91E-21	6	LDB1
PLCB21	2.26E-25	0.325537169	0.083	0.053	4.63E-21	6	PLCB2
YBEY2	2.27E-25	0.180396827	0.127	0.087	4.65E-21	6	YBEY
ANKRD271	2.35E-25	0.360636375	0.061	0.035	4.81E-21	6	ANKRD27
C7orf552	2.54E-25	0.151971592	0.116	0.077	5.21E-21	6	C7orf55
KATNAL1	2.62E-25	0.333306942	0.057	0.033	5.37E-21	6	KATNAL1
CLP11	2.71E-25	0.155697656	0.115	0.077	5.56E-21	6	CLP1
SLC35C22	2.86E-25	0.121578303	0.152	0.106	5.87E-21	6	SLC35C2
UBE2J23	3.07E-25	0.116403054	0.173	0.122	6.29E-21	6	UBE2J2
AHCYL2	3.12E-25	0.416380904	0.051	0.028	6.39E-21	6	AHCYL2
GPR1081	3.14E-25	0.110778896	0.148	0.103	6.43E-21	6	GPR108
MRPS91	3.23E-25	0.221548129	0.091	0.058	6.63E-21	6	MRPS9
MRPL10	3.36E-25	0.100465305	0.148	0.102	6.90E-21	6	MRPL10
ZNF1381	3.43E-25	0.122868345	0.12	0.08	7.04E-21	6	ZNF138
LINC006231	3.48E-25	0.291272383	0.064	0.038	7.13E-21	6	LINC00623
KDM1B1	3.65E-25	0.294155062	0.065	0.039	7.48E-21	6	KDM1B
GANC1	4.03E-25	0.226224169	0.103	0.067	8.26E-21	6	GANC
GGCX2	4.19E-25	0.232543514	0.086	0.055	8.60E-21	6	GGCX
HAUS1	4.92E-25	0.215348362	0.093	0.06	1.01E-20	6	HAUS1
EXOC11	4.96E-25	0.157496277	0.115	0.077	1.02E-20	6	EXOC1
ATXN21	5.14E-25	0.192864168	0.109	0.072	1.05E-20	6	ATXN2
DPP31	5.23E-25	0.395144811	0.052	0.029	1.07E-20	6	DPP3
SPATA33	5.58E-25	0.393944091	0.056	0.032	1.14E-20	6	SPATA33
MBD12	6.12E-25	0.142535236	0.119	0.08	1.25E-20	6	MBD1
CTNNBL12	6.35E-25	0.163105896	0.159	0.112	1.30E-20	6	CTNNBL1
SLC38A102	6.43E-25	0.180084922	0.126	0.086	1.32E-20	6	SLC38A10
SPIN2B	6.75E-25	0.469181946	0.052	0.029	1.38E-20	6	SPIN2B
RABEPK	6.88E-25	0.427176035	0.056	0.032	1.41E-20	6	RABEPK
PACS2	7.09E-25	0.355729466	0.062	0.037	1.45E-20	6	PACS2
OTULIN2	7.31E-25	0.13153118	0.184	0.133	1.50E-20	6	OTULIN
CEP164	8.66E-25	0.227563768	0.087	0.056	1.78E-20	6	CEP164
MBOAT71	9.01E-25	0.388548137	0.059	0.034	1.85E-20	6	MBOAT7
ZNF5982	9.75E-25	0.272583972	0.087	0.056	2.00E-20	6	ZNF598
SYNE12	9.91E-25	0.146159635	0.148	0.104	2.03E-20	6	SYNE1
TMEM161B-AS1	1.01E-24	0.40412656	0.056	0.032	2.08E-20	6	TMEM161B-AS1
SMIM202	1.04E-24	0.144847674	0.139	0.096	2.14E-20	6	SMIM20
HIST1H2BK2	1.14E-24	0.146830287	0.143	0.099	2.34E-20	6	HIST1H2BK
COQ9	1.17E-24	0.353374713	0.059	0.034	2.39E-20	6	COQ9
SLC35E11	1.26E-24	0.303918353	0.095	0.062	2.59E-20	6	SLC35E1
TXNDC121	1.35E-24	0.106977502	0.181	0.129	2.76E-20	6	TXNDC12
TMEM107	1.39E-24	0.334399974	0.065	0.039	2.86E-20	6	TMEM107
EP400NL	1.43E-24	0.276294249	0.084	0.053	2.93E-20	6	EP400NL
IFT272	1.43E-24	0.386377661	0.069	0.042	2.93E-20	6	IFT27
CRKL1	1.45E-24	0.160565224	0.111	0.074	2.97E-20	6	CRKL
HMGXB31	1.47E-24	0.179861382	0.119	0.081	3.01E-20	6	HMGXB3
SPATC1L	1.47E-24	0.442067777	0.051	0.029	3.01E-20	6	SPATC1L
FBXO442	1.50E-24	0.165802635	0.118	0.08	3.07E-20	6	FBXO44
EMC82	1.50E-24	0.10053748	0.16	0.113	3.07E-20	6	EMC8
ZNF2641	1.52E-24	0.203930462	0.092	0.06	3.12E-20	6	ZNF264
STT3A	1.55E-24	0.266617644	0.079	0.049	3.19E-20	6	STT3A
MICALL1	1.68E-24	0.333541824	0.067	0.04	3.45E-20	6	MICALL1
PPME1	1.78E-24	0.317437674	0.063	0.038	3.65E-20	6	PPME1
HTT1	1.82E-24	0.241117497	0.105	0.07	3.73E-20	6	HTT
FEZ22	1.83E-24	0.172844254	0.105	0.069	3.75E-20	6	FEZ2
PCBD2	1.86E-24	0.34526465	0.061	0.036	3.82E-20	6	PCBD2
MEGF9	2.01E-24	0.4421368	0.051	0.029	4.12E-20	6	MEGF9
GXYLT12	2.07E-24	0.193126212	0.104	0.069	4.24E-20	6	GXYLT1
ZNF7381	2.25E-24	0.23918823	0.075	0.047	4.61E-20	6	ZNF738
AGBL52	2.27E-24	0.3732189	0.08	0.051	4.65E-20	6	AGBL5
RCOR31	2.34E-24	0.120284609	0.16	0.113	4.81E-20	6	RCOR3
KMT2B2	2.46E-24	0.157018403	0.148	0.103	5.04E-20	6	KMT2B
IARS1	2.57E-24	0.21180324	0.121	0.082	5.28E-20	6	IARS
RNF201	2.59E-24	0.204415385	0.09	0.058	5.32E-20	6	RNF20
RIC8A2	2.64E-24	0.105624056	0.156	0.11	5.41E-20	6	RIC8A
TPRA1	2.72E-24	0.363554534	0.061	0.036	5.57E-20	6	TPRA1
TMCC12	2.80E-24	0.132043883	0.123	0.083	5.73E-20	6	TMCC1
INF22	2.81E-24	0.271425352	0.096	0.063	5.75E-20	6	INF2
FAM104A1	3.10E-24	0.217741937	0.095	0.062	6.36E-20	6	FAM104A
GALK2	3.21E-24	0.420223565	0.05	0.028	6.59E-20	6	GALK2
TRAPPC2	3.67E-24	0.150941066	0.095	0.061	7.53E-20	6	TRAPPC2
ZNF335	4.47E-24	0.137741556	0.137	0.095	9.18E-20	6	ZNF335
TTC312	4.68E-24	0.403209889	0.066	0.04	9.60E-20	6	TTC31
ATP2A21	5.03E-24	0.184680733	0.12	0.082	1.03E-19	6	ATP2A2
MSMO11	5.12E-24	0.23205906	0.092	0.06	1.05E-19	6	MSMO1
DNAJC51	5.12E-24	0.383090567	0.059	0.035	1.05E-19	6	DNAJC5
ZC3H142	5.15E-24	0.189225934	0.102	0.067	1.06E-19	6	ZC3H14
ANAPC131	5.55E-24	0.156663994	0.122	0.083	1.14E-19	6	ANAPC13
PPP1R12C1	5.94E-24	0.235155489	0.079	0.05	1.22E-19	6	PPP1R12C
DENND4B1	6.94E-24	0.188385419	0.126	0.087	1.42E-19	6	DENND4B
UBE3C	7.16E-24	0.159085935	0.12	0.082	1.47E-19	6	UBE3C
MIATNB1	7.85E-24	0.336527407	0.062	0.037	1.61E-19	6	MIATNB
TYK21	8.36E-24	0.172353204	0.1	0.066	1.71E-19	6	TYK2
PPIP5K2	9.92E-24	0.12170304	0.153	0.108	2.04E-19	6	PPIP5K2
DNAJC17	1.03E-23	0.187420494	0.09	0.058	2.10E-19	6	DNAJC17
DPH71	1.04E-23	0.193491966	0.095	0.062	2.14E-19	6	DPH7
PPP1R84	1.14E-23	0.241530247	0.09	0.059	2.33E-19	6	PPP1R8
SLC39A62	1.17E-23	0.154997973	0.106	0.071	2.40E-19	6	SLC39A6
SUCLG21	1.19E-23	0.1093444	0.153	0.108	2.44E-19	6	SUCLG2
PGAP21	1.34E-23	0.290389799	0.076	0.047	2.75E-19	6	PGAP2
MED131	1.36E-23	0.108619299	0.128	0.088	2.79E-19	6	MED13
THOP11	1.60E-23	0.399066573	0.064	0.039	3.28E-19	6	THOP1
HIVEP11	1.67E-23	0.102950713	0.169	0.121	3.42E-19	6	HIVEP1
PHF121	1.69E-23	0.128952519	0.118	0.081	3.48E-19	6	PHF12
RMDN11	1.76E-23	0.118691949	0.107	0.072	3.60E-19	6	RMDN1
DCAF11	1.89E-23	0.10394632	0.154	0.109	3.88E-19	6	DCAF11
MTA11	1.98E-23	0.127753001	0.149	0.105	4.07E-19	6	MTA1
ALCAM1	2.02E-23	0.290927736	0.078	0.049	4.14E-19	6	ALCAM
STK111	2.25E-23	0.298768817	0.07	0.043	4.61E-19	6	STK11
YEATS22	2.29E-23	0.261994168	0.071	0.044	4.69E-19	6	YEATS2
OGFOD2	2.34E-23	0.383630495	0.059	0.035	4.80E-19	6	OGFOD2
APAF11	2.38E-23	0.319346658	0.066	0.04	4.88E-19	6	APAF1
NIF3L1	2.40E-23	0.361700653	0.056	0.033	4.92E-19	6	NIF3L1
IRAK21	3.00E-23	0.317386854	0.065	0.039	6.15E-19	6	IRAK2
CSNK1G12	3.66E-23	0.232624567	0.079	0.05	7.50E-19	6	CSNK1G1
TRIM212	3.89E-23	0.272412036	0.066	0.04	7.97E-19	6	TRIM21
CLOCK1	4.07E-23	0.275052412	0.066	0.04	8.35E-19	6	CLOCK
UTP14A1	4.16E-23	0.219532477	0.081	0.052	8.54E-19	6	UTP14A
ZNF714	4.46E-23	0.378399971	0.052	0.03	9.16E-19	6	ZNF714
DTNB1	4.54E-23	0.209680996	0.08	0.051	9.31E-19	6	DTNB
TRIM373	4.55E-23	0.285809086	0.074	0.046	9.34E-19	6	TRIM37
IMMP1L2	4.72E-23	0.239454047	0.078	0.049	9.67E-19	6	IMMP1L
PPFIBP21	4.74E-23	0.18737346	0.139	0.098	9.71E-19	6	PPFIBP2
SNX41	4.85E-23	0.152337655	0.106	0.071	9.96E-19	6	SNX4
KLC1	4.87E-23	0.163262451	0.124	0.085	9.99E-19	6	KLC1
CH507-9B2.31	4.88E-23	0.412105445	0.062	0.037	1.00E-18	6	CH507-9B2.3
VWA8	4.88E-23	0.394916438	0.053	0.031	1.00E-18	6	VWA8
RNF170	4.94E-23	0.320774289	0.058	0.034	1.01E-18	6	RNF170
UCHL52	5.19E-23	0.195280545	0.114	0.078	1.06E-18	6	UCHL5
FUT11	5.27E-23	0.385021559	0.06	0.036	1.08E-18	6	FUT11
ELMOD3	5.83E-23	0.359355853	0.066	0.041	1.20E-18	6	ELMOD3
RNASEH2A	6.09E-23	0.405611659	0.054	0.031	1.25E-18	6	RNASEH2A
ZNF7402	6.12E-23	0.225536905	0.074	0.047	1.26E-18	6	ZNF740
THOC5	6.15E-23	0.244814411	0.064	0.039	1.26E-18	6	THOC5
NUDT141	6.24E-23	0.446932635	0.051	0.029	1.28E-18	6	NUDT14
SELM2	7.67E-23	0.234679565	0.124	0.086	1.57E-18	6	SELM
SH2B1	8.04E-23	0.234717391	0.087	0.057	1.65E-18	6	SH2B1
DGCR6L2	8.19E-23	0.107712007	0.124	0.085	1.68E-18	6	DGCR6L
ZGPAT1	8.28E-23	0.159415166	0.11	0.074	1.70E-18	6	ZGPAT
PEMT2	9.12E-23	0.274213181	0.071	0.044	1.87E-18	6	PEMT
METTL2B1	1.04E-22	0.279064722	0.066	0.04	2.14E-18	6	METTL2B
SEC24C3	1.08E-22	0.227428799	0.09	0.059	2.22E-18	6	SEC24C
DNTTIP12	1.10E-22	0.151951197	0.106	0.072	2.25E-18	6	DNTTIP1
TARS21	1.16E-22	0.273404489	0.077	0.049	2.38E-18	6	TARS2
METTL102	1.17E-22	0.196779991	0.096	0.063	2.41E-18	6	METTL10
MRPL25	1.44E-22	0.149780505	0.119	0.082	2.96E-18	6	MRPL2
CARD192	1.48E-22	0.362658263	0.068	0.043	3.03E-18	6	CARD19
STAG32	1.61E-22	0.195562794	0.13	0.091	3.31E-18	6	STAG3
S100PBP1	1.62E-22	0.17236505	0.096	0.064	3.33E-18	6	S100PBP
NNT1	1.63E-22	0.166553359	0.101	0.068	3.34E-18	6	NNT
SCAMP41	1.64E-22	0.146075013	0.135	0.095	3.36E-18	6	SCAMP4
NDRG3	1.79E-22	0.296160364	0.064	0.039	3.68E-18	6	NDRG3
ZNF2811	1.85E-22	0.100760218	0.149	0.106	3.80E-18	6	ZNF281
BCAR3	1.92E-22	0.489567271	0.051	0.03	3.93E-18	6	BCAR3
ANKRD361	1.96E-22	0.158384958	0.103	0.069	4.02E-18	6	ANKRD36
C16orf62	2.26E-22	0.34228449	0.065	0.04	4.64E-18	6	C16orf62
ASAP12	2.33E-22	0.226394339	0.077	0.049	4.78E-18	6	ASAP1
RCC22	2.73E-22	0.124767031	0.131	0.091	5.59E-18	6	RCC2
TSC2	3.27E-22	0.348210029	0.065	0.04	6.70E-18	6	TSC2
ARFGEF12	3.58E-22	0.107242824	0.175	0.127	7.34E-18	6	ARFGEF1
MCM3AP2	3.60E-22	0.136165077	0.126	0.088	7.39E-18	6	MCM3AP
ERAL12	3.63E-22	0.146871718	0.095	0.063	7.45E-18	6	ERAL1
NUDT18	3.68E-22	0.302640424	0.061	0.037	7.54E-18	6	NUDT18
REEP32	3.69E-22	0.128085125	0.108	0.073	7.57E-18	6	REEP3
UBAP22	3.84E-22	0.296495486	0.062	0.038	7.87E-18	6	UBAP2
C9orf1141	3.99E-22	0.294904099	0.063	0.038	8.18E-18	6	C9orf114
ACSL12	4.07E-22	0.13135293	0.136	0.096	8.36E-18	6	ACSL1
RHNO11	4.46E-22	0.313100729	0.067	0.041	9.14E-18	6	RHNO1
CAMKMT	4.70E-22	0.281496606	0.062	0.038	9.65E-18	6	CAMKMT
MTFR1L1	4.75E-22	0.333131168	0.059	0.036	9.74E-18	6	MTFR1L
EBNA1BP21	5.07E-22	0.123954919	0.121	0.084	1.04E-17	6	EBNA1BP2
CNNM4	5.10E-22	0.373248673	0.055	0.032	1.05E-17	6	CNNM4
GATC1	5.18E-22	0.293762227	0.069	0.043	1.06E-17	6	GATC
DDB23	5.23E-22	0.266311707	0.077	0.05	1.07E-17	6	DDB2
COPS41	6.48E-22	0.114373492	0.128	0.09	1.33E-17	6	COPS4
TMEM421	6.77E-22	0.287546747	0.064	0.039	1.39E-17	6	TMEM42
GBA22	7.47E-22	0.257692367	0.069	0.043	1.53E-17	6	GBA2
DENND5B1	7.65E-22	0.108897434	0.192	0.142	1.57E-17	6	DENND5B
SLC35A42	8.35E-22	0.200484639	0.096	0.064	1.71E-17	6	SLC35A4
COPS7A1	8.53E-22	0.214519945	0.075	0.048	1.75E-17	6	COPS7A
MTO11	8.83E-22	0.157825521	0.11	0.075	1.81E-17	6	MTO1
GDE11	1.00E-21	0.22407968	0.077	0.049	2.06E-17	6	GDE1
FUZ1	1.00E-21	0.309029743	0.065	0.04	2.06E-17	6	FUZ
NHLRC31	1.05E-21	0.209844521	0.089	0.059	2.16E-17	6	NHLRC3
MED82	1.13E-21	0.136296438	0.124	0.086	2.31E-17	6	MED8
POGLUT1	1.31E-21	0.299146529	0.063	0.039	2.69E-17	6	POGLUT1
CDR21	1.32E-21	0.27847903	0.065	0.04	2.71E-17	6	CDR2
TTC9C	1.36E-21	0.263600418	0.07	0.044	2.79E-17	6	TTC9C
SDHAF21	1.38E-21	0.168229407	0.093	0.062	2.83E-17	6	SDHAF2
MUS812	1.49E-21	0.179598051	0.082	0.053	3.05E-17	6	MUS81
RRS1	1.55E-21	0.371388352	0.05	0.029	3.19E-17	6	RRS1
AKAP1	1.65E-21	0.396427698	0.051	0.03	3.38E-17	6	AKAP1
TTN-AS11	1.68E-21	0.26076539	0.074	0.047	3.45E-17	6	TTN-AS1
NOL9	1.69E-21	0.12110943	0.114	0.079	3.47E-17	6	NOL9
SLC25A17	1.85E-21	0.371998178	0.051	0.03	3.80E-17	6	SLC25A17
GLTSCR1L	1.97E-21	0.235982947	0.065	0.04	4.04E-17	6	GLTSCR1L
TRAPPC121	2.00E-21	0.142638173	0.104	0.071	4.09E-17	6	TRAPPC12
CHKB1	2.01E-21	0.150890185	0.09	0.06	4.12E-17	6	CHKB
ME21	2.09E-21	0.129193987	0.112	0.077	4.29E-17	6	ME2
RRAS	2.15E-21	0.342548196	0.051	0.03	4.41E-17	6	RRAS
RNF1351	2.36E-21	0.183059225	0.104	0.071	4.84E-17	6	RNF135
UBXN61	2.60E-21	0.213644319	0.076	0.049	5.34E-17	6	UBXN6
ORAOV11	2.65E-21	0.174652524	0.096	0.064	5.43E-17	6	ORAOV1
MGAT21	2.71E-21	0.122932782	0.135	0.095	5.56E-17	6	MGAT2
SERGEF1	2.95E-21	0.256324335	0.067	0.042	6.06E-17	6	SERGEF
DAPK3	3.04E-21	0.237859086	0.07	0.044	6.23E-17	6	DAPK3
SNUPN	3.21E-21	0.267713012	0.057	0.034	6.59E-17	6	SNUPN
INPP4A1	3.24E-21	0.384180861	0.054	0.032	6.65E-17	6	INPP4A
CRYZL11	3.33E-21	0.142553792	0.101	0.068	6.83E-17	6	CRYZL1
TM7SF31	3.99E-21	0.26165035	0.073	0.047	8.19E-17	6	TM7SF3
SENP1	4.24E-21	0.169349886	0.089	0.059	8.69E-17	6	SENP1
SLC25A511	4.33E-21	0.232507883	0.068	0.043	8.89E-17	6	SLC25A51
HACD32	4.43E-21	0.134461473	0.081	0.053	9.08E-17	6	HACD3
PDXP1	4.47E-21	0.263962822	0.073	0.047	9.17E-17	6	PDXP
OAS12	4.60E-21	0.131037083	0.146	0.105	9.44E-17	6	OAS1
MBD6	4.88E-21	0.317073441	0.065	0.041	1.00E-16	6	MBD6
CARNMT11	5.30E-21	0.311821114	0.057	0.035	1.09E-16	6	CARNMT1
MAP3K71	6.27E-21	0.131544055	0.097	0.065	1.29E-16	6	MAP3K7
MYO19	9.19E-21	0.360515561	0.052	0.031	1.89E-16	6	MYO19
MFSD14C1	9.97E-21	0.133268176	0.123	0.086	2.04E-16	6	MFSD14C
DNAJC13	1.12E-20	0.197381286	0.069	0.043	2.31E-16	6	DNAJC13
P2RX4	1.15E-20	0.367920533	0.055	0.033	2.35E-16	6	P2RX4
N4BP11	1.30E-20	0.111343953	0.131	0.093	2.67E-16	6	N4BP1
WDR3	1.36E-20	0.317588382	0.05	0.029	2.78E-16	6	WDR3
ERC11	1.46E-20	0.117412493	0.124	0.087	3.00E-16	6	ERC1
AGK	1.48E-20	0.305878113	0.059	0.036	3.04E-16	6	AGK
MON1B1	1.55E-20	0.147745528	0.101	0.069	3.18E-16	6	MON1B
HERC2	1.76E-20	0.101891086	0.141	0.101	3.62E-16	6	HERC2
GOLGA31	1.82E-20	0.13742041	0.115	0.08	3.73E-16	6	GOLGA3
DCLRE1C1	1.82E-20	0.117923351	0.097	0.066	3.74E-16	6	DCLRE1C
IFRD23	2.06E-20	0.129047435	0.105	0.072	4.23E-16	6	IFRD2
DIP2A1	2.13E-20	0.170082292	0.091	0.061	4.37E-16	6	DIP2A
CALU1	2.17E-20	0.281079862	0.077	0.05	4.45E-16	6	CALU
C21orf911	2.26E-20	0.149889579	0.106	0.073	4.64E-16	6	C21orf91
SRPRB2	2.30E-20	0.104912494	0.113	0.078	4.71E-16	6	SRPRB
FBXO311	2.41E-20	0.235847639	0.071	0.045	4.94E-16	6	FBXO31
TMEM1591	2.48E-20	0.245568594	0.107	0.074	5.09E-16	6	TMEM159
AMMECR1	2.55E-20	0.298518746	0.053	0.032	5.23E-16	6	AMMECR1
REPS1	2.56E-20	0.128503687	0.107	0.074	5.24E-16	6	REPS1
AP1S33	2.76E-20	0.115669107	0.143	0.103	5.67E-16	6	AP1S3
AGPAT12	2.81E-20	0.302794366	0.072	0.046	5.75E-16	6	AGPAT1
HDHD22	2.81E-20	0.202418902	0.069	0.044	5.76E-16	6	HDHD2
NAA601	2.84E-20	0.125499523	0.114	0.079	5.83E-16	6	NAA60
STAU22	2.89E-20	0.156672564	0.076	0.049	5.93E-16	6	STAU2
CTC12	3.13E-20	0.126769121	0.111	0.077	6.41E-16	6	CTC1
SDHAF3	3.19E-20	0.229626358	0.066	0.042	6.54E-16	6	SDHAF3
LCORL	3.21E-20	0.218418583	0.084	0.055	6.58E-16	6	LCORL
AARSD11	3.25E-20	0.129475136	0.112	0.078	6.67E-16	6	AARSD1
CLN6	3.61E-20	0.298464005	0.058	0.036	7.41E-16	6	CLN6
PRDM1	3.71E-20	0.271517328	0.051	0.03	7.61E-16	6	PRDM1
APIP1	3.85E-20	0.140100567	0.092	0.062	7.90E-16	6	APIP
PDDC1	4.25E-20	0.327172688	0.052	0.031	8.72E-16	6	PDDC1
SFI11	4.31E-20	0.153044677	0.103	0.071	8.83E-16	6	SFI1
SLC25A22	4.35E-20	0.308245948	0.052	0.031	8.93E-16	6	SLC25A22
FLYWCH21	4.64E-20	0.196523736	0.084	0.056	9.52E-16	6	FLYWCH2
CCAR21	4.65E-20	0.165727202	0.109	0.076	9.53E-16	6	CCAR2
RAB11FIP13	4.68E-20	0.10011854	0.503	0.404	9.59E-16	6	RAB11FIP1
IKBKG1	4.88E-20	0.134249949	0.119	0.083	1.00E-15	6	IKBKG
C2orf692	4.89E-20	0.191443967	0.093	0.063	1.00E-15	6	C2orf69
HDHD32	5.80E-20	0.133820599	0.103	0.071	1.19E-15	6	HDHD3
RALGPS12	6.30E-20	0.2387802	0.065	0.041	1.29E-15	6	RALGPS1
MCCC11	7.46E-20	0.250266612	0.059	0.037	1.53E-15	6	MCCC1
PI4K2B1	8.33E-20	0.228845645	0.076	0.05	1.71E-15	6	PI4K2B
ABCF3	8.45E-20	0.201151435	0.098	0.067	1.73E-15	6	ABCF3
ZNF7491	8.99E-20	0.161086474	0.081	0.054	1.84E-15	6	ZNF749
MKRN21	9.62E-20	0.128809035	0.107	0.074	1.97E-15	6	MKRN2
C6orf106	9.72E-20	0.106061604	0.163	0.119	1.99E-15	6	C6orf106
CDK71	1.03E-19	0.111155707	0.098	0.067	2.11E-15	6	CDK7
TTF2	1.19E-19	0.303253208	0.061	0.038	2.45E-15	6	TTF2
RREB11	1.20E-19	0.158684821	0.099	0.068	2.46E-15	6	RREB1
NMRAL12	1.21E-19	0.178277052	0.084	0.056	2.48E-15	6	NMRAL1
AUH	1.22E-19	0.249592622	0.064	0.041	2.51E-15	6	AUH
DSTYK	1.25E-19	0.245379797	0.061	0.038	2.57E-15	6	DSTYK
FAM127B1	1.35E-19	0.175496595	0.066	0.042	2.77E-15	6	FAM127B
MAP3K113	1.47E-19	0.126992405	0.106	0.073	3.01E-15	6	MAP3K11
STX181	1.52E-19	0.160359035	0.087	0.058	3.11E-15	6	STX18
RBM101	1.58E-19	0.138102065	0.117	0.082	3.24E-15	6	RBM10
EMC22	1.61E-19	0.160888891	0.098	0.067	3.30E-15	6	EMC2
PPP2R41	1.67E-19	0.243506011	0.073	0.048	3.42E-15	6	PPP2R4
POLRMT2	1.74E-19	0.256191338	0.068	0.044	3.56E-15	6	POLRMT
TMEM2163	1.86E-19	0.210376074	0.074	0.048	3.82E-15	6	TMEM216
RP11-1094M14.112	2.01E-19	0.125580751	0.091	0.062	4.12E-15	6	RP11-1094M14.11
TCHP1	2.10E-19	0.353364215	0.065	0.041	4.31E-15	6	TCHP
LRRC8D1	2.11E-19	0.170903403	0.082	0.054	4.32E-15	6	LRRC8D
GPHN1	2.22E-19	0.386611295	0.052	0.032	4.55E-15	6	GPHN
ASNS	2.38E-19	0.30440728	0.053	0.032	4.88E-15	6	ASNS
ZDHHC71	2.55E-19	0.251819509	0.064	0.041	5.23E-15	6	ZDHHC7
PUS3	2.84E-19	0.257799636	0.052	0.031	5.83E-15	6	PUS3
TTL2	3.04E-19	0.26167128	0.058	0.036	6.23E-15	6	TTL
C11orf21	3.08E-19	0.305920494	0.052	0.032	6.32E-15	6	C11orf21
WDR462	3.30E-19	0.209449324	0.083	0.056	6.77E-15	6	WDR46
KDM1A1	3.32E-19	0.106582658	0.111	0.078	6.81E-15	6	KDM1A
DPAGT1	3.44E-19	0.360936513	0.051	0.031	7.06E-15	6	DPAGT1
BCAS3	3.68E-19	0.29400586	0.056	0.035	7.55E-15	6	BCAS3
TRIT1	4.06E-19	0.278244483	0.06	0.037	8.33E-15	6	TRIT1
MAEA1	4.07E-19	0.112521472	0.113	0.079	8.34E-15	6	MAEA
RDH11	4.07E-19	0.167957139	0.08	0.053	8.35E-15	6	RDH11
RBMX22	4.27E-19	0.163294782	0.092	0.063	8.75E-15	6	RBMX2
ADORA2A2	4.47E-19	0.182416472	0.104	0.073	9.18E-15	6	ADORA2A
C2orf68	4.59E-19	0.269437608	0.061	0.038	9.42E-15	6	C2orf68
TP531	4.69E-19	0.219573916	0.079	0.053	9.63E-15	6	TP53
DDX591	4.75E-19	0.131284413	0.095	0.065	9.73E-15	6	DDX59
C12orf761	5.33E-19	0.277239142	0.066	0.042	1.09E-14	6	C12orf76
ACTR8	5.69E-19	0.259229163	0.06	0.038	1.17E-14	6	ACTR8
ALKBH3	7.11E-19	0.293177082	0.052	0.032	1.46E-14	6	ALKBH3
PEX131	7.52E-19	0.217335023	0.064	0.041	1.54E-14	6	PEX13
TMEM641	7.54E-19	0.227893758	0.067	0.043	1.55E-14	6	TMEM64
DDX232	8.26E-19	0.152587678	0.097	0.067	1.69E-14	6	DDX23
CKAP52	8.67E-19	0.151469906	0.073	0.048	1.78E-14	6	CKAP5
IFT521	8.97E-19	0.144773511	0.087	0.059	1.84E-14	6	IFT52
TAF81	9.13E-19	0.140414938	0.091	0.062	1.87E-14	6	TAF8
SLC25A291	9.24E-19	0.340434391	0.057	0.036	1.89E-14	6	SLC25A29
TXLNA2	9.66E-19	0.215466831	0.078	0.052	1.98E-14	6	TXLNA
METTL2A	9.71E-19	0.349548196	0.053	0.032	1.99E-14	6	METTL2A
PWWP2A	9.79E-19	0.100286355	0.101	0.07	2.01E-14	6	PWWP2A
SLC16A12	1.01E-18	0.216557995	0.076	0.05	2.08E-14	6	SLC16A1
ASF1A1	1.02E-18	0.327708555	0.055	0.034	2.09E-14	6	ASF1A
VPS81	1.03E-18	0.111129346	0.088	0.06	2.12E-14	6	VPS8
BRPF1	1.13E-18	0.247072254	0.058	0.036	2.31E-14	6	BRPF1
TEP11	1.17E-18	0.296006464	0.063	0.04	2.39E-14	6	TEP1
NBPF101	1.39E-18	0.311174255	0.066	0.043	2.84E-14	6	NBPF10
CBR1	1.43E-18	0.282084091	0.052	0.032	2.93E-14	6	CBR1
TELO2	1.54E-18	0.170329151	0.09	0.061	3.16E-14	6	TELO2
AHCYL12	1.63E-18	0.10282485	0.105	0.073	3.34E-14	6	AHCYL1
ASB7	1.66E-18	0.228422831	0.06	0.038	3.41E-14	6	ASB7
INIP1	1.92E-18	0.150086618	0.082	0.055	3.93E-14	6	INIP
SMIM13	1.94E-18	0.250742847	0.057	0.036	3.98E-14	6	SMIM13
ACSL5	2.07E-18	0.159169571	0.084	0.056	4.25E-14	6	ACSL5
CMTR2	2.18E-18	0.111461573	0.104	0.073	4.47E-14	6	CMTR2
PAXIP1-AS11	2.24E-18	0.160211238	0.067	0.043	4.59E-14	6	PAXIP1-AS1
MAPK9	2.37E-18	0.150247734	0.097	0.067	4.86E-14	6	MAPK9
LINC01089	2.58E-18	0.173294474	0.07	0.045	5.29E-14	6	LINC01089
NCAPD3	2.63E-18	0.287859743	0.054	0.034	5.39E-14	6	NCAPD3
THOC61	2.90E-18	0.134088274	0.098	0.068	5.94E-14	6	THOC6
RBL1	3.15E-18	0.321344833	0.056	0.035	6.45E-14	6	RBL1
ZNF8272	3.15E-18	0.243282532	0.071	0.047	6.46E-14	6	ZNF827
ANKZF11	3.56E-18	0.125233168	0.092	0.064	7.30E-14	6	ANKZF1
TACO12	3.85E-18	0.109263754	0.089	0.061	7.90E-14	6	TACO1
LINC01138	4.00E-18	0.108792325	0.099	0.068	8.21E-14	6	LINC01138
C11orf491	4.12E-18	0.236942994	0.061	0.039	8.46E-14	6	C11orf49
FBXL172	4.47E-18	0.11884925	0.113	0.08	9.16E-14	6	FBXL17
TYSND1	4.48E-18	0.183391494	0.071	0.047	9.18E-14	6	TYSND1
FBXO452	4.70E-18	0.158089483	0.074	0.049	9.63E-14	6	FBXO45
HCFC11	4.78E-18	0.102314731	0.109	0.077	9.81E-14	6	HCFC1
KCTD61	5.01E-18	0.221237626	0.055	0.034	1.03E-13	6	KCTD6
KPNA61	5.10E-18	0.104317075	0.113	0.08	1.05E-13	6	KPNA6
WDR182	5.62E-18	0.206781018	0.083	0.056	1.15E-13	6	WDR18
NADK2	6.62E-18	0.121106997	0.127	0.092	1.36E-13	6	NADK
ANAPC7	6.89E-18	0.133086335	0.069	0.045	1.41E-13	6	ANAPC7
CTD-3074O7.51	7.05E-18	0.186070194	0.068	0.044	1.45E-13	6	CTD-3074O7.5
TBC1D10B	7.95E-18	0.235705483	0.062	0.04	1.63E-13	6	TBC1D10B
CPSF41	8.24E-18	0.279883517	0.06	0.038	1.69E-13	6	CPSF4
CPSF2	8.69E-18	0.186247444	0.065	0.042	1.78E-13	6	CPSF2
GPN3	9.20E-18	0.192165165	0.069	0.045	1.89E-13	6	GPN3
LIG12	9.65E-18	0.162228104	0.089	0.061	1.98E-13	6	LIG1
USP21	1.39E-17	0.265196377	0.053	0.033	2.85E-13	6	USP21
ACTL6A1	1.45E-17	0.197023788	0.062	0.04	2.96E-13	6	ACTL6A
SLC39A7	1.47E-17	0.178079091	0.068	0.045	3.01E-13	6	SLC39A7
ZHX1	1.73E-17	0.108623722	0.106	0.075	3.55E-13	6	ZHX1
CIZ11	1.81E-17	0.123886311	0.132	0.096	3.71E-13	6	CIZ1
WRB	2.41E-17	0.16687482	0.066	0.043	4.93E-13	6	WRB
ASUN	2.44E-17	0.264203099	0.055	0.035	5.01E-13	6	ASUN
IL2RA2	2.55E-17	0.323482415	0.063	0.041	5.22E-13	6	IL2RA
DAG1	2.56E-17	0.249096318	0.052	0.033	5.25E-13	6	DAG1
ABHD12	2.71E-17	0.160764589	0.076	0.051	5.56E-13	6	ABHD12
RMRP2	2.90E-17	0.294869741	0.07	0.047	5.94E-13	6	RMRP
CTU11	2.92E-17	0.15656872	0.07	0.046	5.99E-13	6	CTU1
ADCY71	3.01E-17	0.144968362	0.084	0.058	6.17E-13	6	ADCY7
ZMYND113	5.01E-17	0.121967781	0.104	0.074	1.03E-12	6	ZMYND11
KIF27	5.55E-17	0.142082106	0.063	0.041	1.14E-12	6	KIF27
NPIPB51	5.70E-17	0.111442725	0.107	0.076	1.17E-12	6	NPIPB5
PM20D2	6.23E-17	0.196277123	0.056	0.035	1.28E-12	6	PM20D2
CORO1C2	8.10E-17	0.124457446	0.088	0.061	1.66E-12	6	CORO1C
TFB1M1	8.56E-17	0.1718227	0.068	0.045	1.76E-12	6	TFB1M
ZSCAN162	8.61E-17	0.16806487	0.072	0.048	1.77E-12	6	ZSCAN16
ZC3H4	9.85E-17	0.235745571	0.062	0.041	2.02E-12	6	ZC3H4
FAAP1001	1.05E-16	0.274977938	0.058	0.037	2.16E-12	6	FAAP100
MFN21	1.20E-16	0.153998274	0.059	0.038	2.47E-12	6	MFN2
ELK1	1.23E-16	0.133442939	0.076	0.051	2.52E-12	6	ELK1
KLHDC41	1.32E-16	0.120211343	0.083	0.057	2.71E-12	6	KLHDC4
ALG1	1.37E-16	0.299727811	0.053	0.033	2.82E-12	6	ALG1
COG4	1.61E-16	0.212072943	0.061	0.04	3.31E-12	6	COG4
ZNF7751	1.74E-16	0.196266214	0.051	0.032	3.57E-12	6	ZNF775
LIN54	1.82E-16	0.162908994	0.066	0.044	3.74E-12	6	LIN54
IDE1	2.02E-16	0.279337725	0.055	0.035	4.15E-12	6	IDE
TGDS	2.12E-16	0.188424858	0.061	0.04	4.36E-12	6	TGDS
MIEF1	2.26E-16	0.127414116	0.067	0.044	4.63E-12	6	MIEF1
CSTF3	2.49E-16	0.210710905	0.057	0.037	5.10E-12	6	CSTF3
GLMN2	2.75E-16	0.177047551	0.075	0.051	5.63E-12	6	GLMN
CRLS11	3.43E-16	0.144106206	0.081	0.055	7.04E-12	6	CRLS1
USP321	3.84E-16	0.197247527	0.065	0.043	7.87E-12	6	USP32
C5orf452	4.05E-16	0.142185871	0.086	0.06	8.30E-12	6	C5orf45
TRIM52	4.21E-16	0.177619526	0.068	0.046	8.63E-12	6	TRIM52
SWSAP11	4.27E-16	0.167498955	0.057	0.037	8.75E-12	6	SWSAP1
RUNDC12	5.42E-16	0.204951134	0.072	0.049	1.11E-11	6	RUNDC1
EHMT22	5.54E-16	0.131409799	0.089	0.063	1.14E-11	6	EHMT2
VPS26B1	6.18E-16	0.297142122	0.054	0.035	1.27E-11	6	VPS26B
ERAP11	6.32E-16	0.137739149	0.081	0.056	1.30E-11	6	ERAP1
CD1D1	6.41E-16	0.263818308	0.061	0.04	1.31E-11	6	CD1D
MCAT1	7.00E-16	0.204821445	0.067	0.045	1.44E-11	6	MCAT
NISCH	7.51E-16	0.105773382	0.096	0.068	1.54E-11	6	NISCH
NFIC2	7.74E-16	0.155079642	0.083	0.057	1.59E-11	6	NFIC
AAGAB2	8.01E-16	0.127451959	0.094	0.067	1.64E-11	6	AAGAB
CEP104	8.64E-16	0.113321609	0.084	0.059	1.77E-11	6	CEP104
TRAF22	9.10E-16	0.191363843	0.061	0.04	1.87E-11	6	TRAF2
MYBBP1A1	1.08E-15	0.138274965	0.071	0.048	2.21E-11	6	MYBBP1A
C7orf43	1.12E-15	0.1081002	0.082	0.057	2.30E-11	6	C7orf43
FAM24B	1.31E-15	0.216165711	0.055	0.036	2.70E-11	6	FAM24B
POLG2	1.67E-15	0.185622875	0.067	0.045	3.42E-11	6	POLG2
KDM4A1	2.17E-15	0.128569407	0.083	0.058	4.45E-11	6	KDM4A
CFAP361	2.21E-15	0.168579966	0.075	0.052	4.53E-11	6	CFAP36
SLC38A9	2.34E-15	0.132376075	0.062	0.041	4.79E-11	6	SLC38A9
TTC51	2.34E-15	0.148489913	0.064	0.042	4.81E-11	6	TTC5
TMEM245	2.94E-15	0.172362799	0.067	0.045	6.04E-11	6	TMEM245
RBM141	3.00E-15	0.117018482	0.095	0.068	6.15E-11	6	RBM14
FTSJ32	3.05E-15	0.105117549	0.085	0.06	6.25E-11	6	FTSJ3
ELP31	3.20E-15	0.154480142	0.07	0.047	6.56E-11	6	ELP3
TADA1	3.76E-15	0.208742508	0.062	0.041	7.70E-11	6	TADA1
RHOT1	3.85E-15	0.214531698	0.055	0.036	7.89E-11	6	RHOT1
DPM21	3.91E-15	0.119057135	0.096	0.069	8.02E-11	6	DPM2
ATP13A31	4.01E-15	0.230858352	0.071	0.049	8.22E-11	6	ATP13A3
PRMT71	4.02E-15	0.197152045	0.06	0.04	8.24E-11	6	PRMT7
LEO11	4.02E-15	0.142210232	0.061	0.041	8.25E-11	6	LEO1
SLC33A1	4.27E-15	0.196338807	0.054	0.035	8.76E-11	6	SLC33A1
TBL31	4.57E-15	0.132803275	0.073	0.05	9.38E-11	6	TBL3
PTTG1IP	4.71E-15	0.103350919	0.086	0.061	9.66E-11	6	PTTG1IP
EXOSC43	5.22E-15	0.165561239	0.073	0.051	1.07E-10	6	EXOSC4
NPRL2	5.81E-15	0.119014743	0.071	0.048	1.19E-10	6	NPRL2
PODXL2	5.84E-15	0.192692826	0.05	0.032	1.20E-10	6	PODXL2
LY751	5.84E-15	0.110258489	0.074	0.051	1.20E-10	6	LY75
FAM188A	5.95E-15	0.124657942	0.063	0.042	1.22E-10	6	FAM188A
NIT1	5.98E-15	0.138512627	0.062	0.041	1.23E-10	6	NIT1
TMEM41A	6.19E-15	0.134870932	0.091	0.065	1.27E-10	6	TMEM41A
NHLRC21	6.23E-15	0.140112361	0.073	0.05	1.28E-10	6	NHLRC2
ARFRP11	7.41E-15	0.110781709	0.099	0.071	1.52E-10	6	ARFRP1
RLTPR2	7.77E-15	0.144672182	0.082	0.058	1.59E-10	6	RLTPR
AGPAT3	8.25E-15	0.134309066	0.067	0.046	1.69E-10	6	AGPAT3
ANKRD521	8.46E-15	0.208208126	0.064	0.043	1.73E-10	6	ANKRD52
SEC24A	8.54E-15	0.185397706	0.06	0.04	1.75E-10	6	SEC24A
CCBL2	8.87E-15	0.128818735	0.061	0.041	1.82E-10	6	CCBL2
CSTF11	9.58E-15	0.125958759	0.065	0.043	1.96E-10	6	CSTF1
GPN21	9.77E-15	0.129418944	0.082	0.058	2.00E-10	6	GPN2
ENOX2	1.07E-14	0.183172886	0.061	0.041	2.19E-10	6	ENOX2
C7orf26	1.12E-14	0.140753375	0.084	0.059	2.29E-10	6	C7orf26
DNAJC24	1.18E-14	0.177012967	0.053	0.034	2.43E-10	6	DNAJC24
CASP8AP22	1.27E-14	0.113580967	0.09	0.064	2.60E-10	6	CASP8AP2
RRP91	2.09E-14	0.115043184	0.067	0.046	4.29E-10	6	RRP9
HYOU1	2.11E-14	0.106844247	0.084	0.06	4.33E-10	6	HYOU1
GSPT2	2.22E-14	0.163217619	0.057	0.038	4.56E-10	6	GSPT2
BTN3A3	2.56E-14	0.157453298	0.08	0.056	5.26E-10	6	BTN3A3
MED262	2.68E-14	0.128828551	0.08	0.057	5.50E-10	6	MED26
MANBAL1	2.72E-14	0.15236716	0.062	0.042	5.59E-10	6	MANBAL
ARMC51	2.80E-14	0.141000607	0.076	0.053	5.75E-10	6	ARMC5
IKBKAP	3.12E-14	0.203365784	0.053	0.035	6.40E-10	6	IKBKAP
ANKH	3.36E-14	0.218962662	0.051	0.033	6.89E-10	6	ANKH
ZNF4291	3.52E-14	0.135956742	0.066	0.045	7.23E-10	6	ZNF429
ABCA71	3.98E-14	0.120374593	0.08	0.057	8.17E-10	6	ABCA7
PRKACA	3.99E-14	0.170524314	0.057	0.038	8.19E-10	6	PRKACA
FAM127A1	4.21E-14	0.123195865	0.067	0.046	8.63E-10	6	FAM127A
POLL	4.61E-14	0.197442426	0.06	0.04	9.45E-10	6	POLL
OSBPL32	5.36E-14	0.104636054	0.074	0.051	1.10E-09	6	OSBPL3
LRRC8C	5.37E-14	0.167878513	0.05	0.033	1.10E-09	6	LRRC8C
MTA3	6.93E-14	0.223467954	0.05	0.033	1.42E-09	6	MTA3
ZNF805	9.20E-14	0.246537462	0.05	0.033	1.89E-09	6	ZNF805
KLC22	9.36E-14	0.139119352	0.062	0.042	1.92E-09	6	KLC2
TMEM106C	1.11E-13	0.164466849	0.057	0.038	2.28E-09	6	TMEM106C
STYX1	1.15E-13	0.130610515	0.077	0.054	2.35E-09	6	STYX
GIT11	1.21E-13	0.148313435	0.056	0.037	2.47E-09	6	GIT1
CUL4B	1.92E-13	0.16177141	0.06	0.041	3.94E-09	6	CUL4B
OGFOD1	1.94E-13	0.215285173	0.05	0.033	3.98E-09	6	OGFOD1
GMPPA	2.12E-13	0.200680819	0.061	0.041	4.36E-09	6	GMPPA
CCDC1412	2.29E-13	0.193574525	0.066	0.046	4.70E-09	6	CCDC141
POLR1B	2.52E-13	0.171489294	0.051	0.033	5.18E-09	6	POLR1B
MPND1	2.80E-13	0.208347558	0.055	0.037	5.74E-09	6	MPND
RFC4	2.81E-13	0.18141457	0.051	0.033	5.76E-09	6	RFC4
LRRC57	2.93E-13	0.109762272	0.075	0.053	6.00E-09	6	LRRC57
PEX191	3.00E-13	0.105254163	0.068	0.047	6.15E-09	6	PEX19
GSR1	3.00E-13	0.107550488	0.073	0.052	6.16E-09	6	GSR
IGKV1-5	3.01E-13	0.411810438	0.19	0.155	6.16E-09	6	IGKV1-5
C8orf82	3.16E-13	0.12938857	0.083	0.06	6.49E-09	6	C8orf82
LIMD1	3.29E-13	0.117029894	0.061	0.042	6.74E-09	6	LIMD1
ORC5	3.46E-13	0.139714887	0.059	0.04	7.10E-09	6	ORC5
GTF2H2C	3.47E-13	0.156646161	0.055	0.037	7.12E-09	6	GTF2H2C
RBAK-RBAKDN	3.82E-13	0.163983313	0.058	0.039	7.84E-09	6	RBAK-RBAKDN
DIS3L	3.84E-13	0.187439891	0.059	0.04	7.88E-09	6	DIS3L
TRIP4	3.98E-13	0.176884977	0.06	0.041	8.17E-09	6	TRIP4
MTF12	4.21E-13	0.101120748	0.097	0.072	8.63E-09	6	MTF1
UBQLN4	4.59E-13	0.157026883	0.05	0.033	9.42E-09	6	UBQLN4
TNFSF10	4.65E-13	0.122859088	0.054	0.037	9.53E-09	6	TNFSF10
MCM9	4.66E-13	0.13808497	0.059	0.04	9.55E-09	6	MCM9
MYO18A1	5.03E-13	0.226840227	0.051	0.034	1.03E-08	6	MYO18A
ZNF5121	5.28E-13	0.111379292	0.075	0.053	1.08E-08	6	ZNF512
ASPH1	5.67E-13	0.161461403	0.054	0.036	1.16E-08	6	ASPH
KCTD101	7.51E-13	0.112313774	0.064	0.044	1.54E-08	6	KCTD10
SLC39A41	7.74E-13	0.174344441	0.057	0.038	1.59E-08	6	SLC39A4
FUNDC1	8.11E-13	0.124425588	0.052	0.035	1.66E-08	6	FUNDC1
C14orf802	1.05E-12	0.168710143	0.058	0.039	2.15E-08	6	C14orf80
SNX12	1.09E-12	0.129903335	0.059	0.041	2.23E-08	6	SNX12
RP11-126O1.6	1.17E-12	0.115679435	0.059	0.041	2.40E-08	6	RP11-126O1.6
PIAS41	1.33E-12	0.122505226	0.065	0.045	2.72E-08	6	PIAS4
SLC39A131	1.35E-12	0.11187109	0.068	0.048	2.76E-08	6	SLC39A13
NCOA6	1.77E-12	0.106021578	0.074	0.053	3.64E-08	6	NCOA6
RNF185	1.90E-12	0.148850622	0.051	0.034	3.90E-08	6	RNF185
ASB16-AS1	2.05E-12	0.189860409	0.052	0.035	4.21E-08	6	ASB16-AS1
OBFC1	2.09E-12	0.142250395	0.051	0.034	4.29E-08	6	OBFC1
MPHOSPH91	2.26E-12	0.168103218	0.058	0.04	4.65E-08	6	MPHOSPH9
KNOP1	2.50E-12	0.136336577	0.051	0.034	5.12E-08	6	KNOP1
MKNK1	4.81E-12	0.136314966	0.058	0.04	9.87E-08	6	MKNK1
INPPL12	4.94E-12	0.116357741	0.057	0.039	1.01E-07	6	INPPL1
NUP37	6.37E-12	0.119807782	0.06	0.042	1.31E-07	6	NUP37
SLC35A1	6.75E-12	0.101988475	0.05	0.034	1.39E-07	6	SLC35A1
HSCB2	9.17E-12	0.111610598	0.073	0.052	1.88E-07	6	HSCB
BRF2	1.28E-11	0.132894515	0.05	0.034	2.62E-07	6	BRF2
TAP2	1.58E-11	0.13239389	0.063	0.045	3.24E-07	6	TAP2
ZNF865	1.64E-11	0.18077472	0.051	0.035	3.36E-07	6	ZNF865
IGKV3-20	2.10E-11	0.224647466	0.31	0.267	4.31E-07	6	IGKV3-20
PEX10	2.18E-11	0.105842402	0.061	0.043	4.47E-07	6	PEX10
MTG2	4.53E-11	0.133402787	0.056	0.039	9.29E-07	6	MTG2
ORC21	4.61E-11	0.130559325	0.063	0.045	9.45E-07	6	ORC2
RNF214	5.16E-11	0.126756685	0.054	0.037	1.06E-06	6	RNF214
REC81	5.40E-11	0.173722581	0.052	0.036	1.11E-06	6	REC8
FAM193A1	7.37E-11	0.147685508	0.058	0.041	1.51E-06	6	FAM193A
SPRYD3	1.52E-10	0.117002468	0.051	0.035	3.12E-06	6	SPRYD3
RP11-175K6.12	1.86E-10	0.104840206	0.055	0.039	3.82E-06	6	RP11-175K6.1
MIR22HG2	4.69E-10	0.128589091	0.053	0.037	9.63E-06	6	MIR22HG
AVEN	5.58E-10	0.126872535	0.05	0.035	1.14E-05	6	AVEN
IGKV3-11	6.49E-10	0.152022345	0.22	0.181	1.33E-05	6	IGKV3-11
TMEM214	7.17E-10	0.118500015	0.052	0.037	1.47E-05	6	TMEM214
PRMT51	8.51E-10	0.128735719	0.051	0.036	1.74E-05	6	PRMT5
AC104024.11	1.86E-09	0.202235448	0.05	0.035	3.80E-05	6	AC104024.1
TIMELESS	2.93E-09	0.111256035	0.051	0.036	6.02E-05	6	TIMELESS
IGLV7-43	1.27E-08	0.42880737	0.051	0.037	0.000260746	6	IGLV7-43
IGLV6-57	6.08E-08	0.706301971	0.105	0.084	0.001247028	6	IGLV6-57
IGLV2-111	7.11E-07	0.365920801	0.123	0.102	0.014581092	6	IGLV2-11
IGKV2-301	8.83E-06	0.206037344	0.069	0.056	0.181129511	6	IGKV2-30
IGKV3-15	1.41E-05	0.399613556	0.19	0.167	0.289412494	6	IGKV3-15
IGLV1-47	0.00011133	0.10729417	0.127	0.109	1	6	IGLV1-47
IGKV1-9	0.002868057	0.145125962	0.051	0.043	1	6	IGKV1-9
IGLV3-21	0.003827261	0.11812431	0.143	0.129	1	6	IGLV3-21
EGR11	0	3.58166521	0.555	0.091	0	7	EGR1
TNFSF91	0	2.963524756	0.568	0.123	0	7	TNFSF9
BCL2A12	0	1.660253952	0.789	0.406	0	7	BCL2A1
DUSP21	0	2.092500037	0.949	0.568	0	7	DUSP2
EGR31	0	3.463949833	0.401	0.054	0	7	EGR3
MYC1	0	2.55513308	0.531	0.192	0	7	MYC
CKS21	0	1.438575475	0.609	0.298	0	7	CKS2
RILPL22	0	1.4801902	0.603	0.296	0	7	RILPL2
TNF4	0	2.20659559	0.476	0.169	0	7	TNF
SERTAD11	0	1.099534398	0.589	0.302	0	7	SERTAD1
EGR22	0	3.947869125	0.301	0.028	0	7	EGR2
CD703	0	2.167389358	0.37	0.105	0	7	CD70
NEU11	0	1.761835227	0.424	0.16	0	7	NEU1
KLF104	0	1.151464764	0.574	0.312	0	7	KLF10
GPR1833	0	1.126427684	0.774	0.514	0	7	GPR183
PMAIP11	0	1.022071763	0.696	0.441	0	7	PMAIP1
FOSB2	0	1.126010832	0.962	0.713	0	7	FOSB
MIR155HG1	0	2.818289672	0.347	0.098	0	7	MIR155HG
NR4A13	0	1.386925128	0.951	0.713	0	7	NR4A1
CDKN1A4	0	0.772947468	0.888	0.706	0	7	CDKN1A
PPP1R15A1	0	1.171241679	0.986	0.827	0	7	PPP1R15A
NR4A23	0	0.861749742	0.96	0.81	0	7	NR4A2
HSPA1B1	0	1.887657319	0.199	0.058	0	7	HSPA1B
CD691	0	0.961848976	0.988	0.852	0	7	CD69
KLF64	0	0.908870923	0.965	0.843	0	7	KLF6
FOS1	0	1.236967351	0.965	0.844	0	7	FOS
EGR4	0	3.358191787	0.122	0.016	0	7	EGR4
TRAF11	0	2.713824712	0.114	0.019	0	7	TRAF1
IER22	0	0.902463274	0.98	0.89	0	7	IER2
IER3	0	2.716955097	0.089	0.014	0	7	IER3
NFKBIA2	0	0.917600525	0.996	0.956	0	7	NFKBIA
CD833	0	0.680869639	0.997	0.958	0	7	CD83
ZFP361	0	1.386131857	0.999	0.964	0	7	ZFP36
JUNB3	0	0.504913204	0.999	0.986	0	7	JUNB
H3F3B2	0	0.592500587	0.999	0.989	0	7	H3F3B
EEF1A13	0	0.323551014	1	1	0	7	EEF1A1
CDC42EP33	4.07E-299	1.421495614	0.315	0.129	8.34E-295	7	CDC42EP3
DUSP13	4.03E-294	0.67060822	0.951	0.886	8.27E-290	7	DUSP1
RBKS2	3.00E-283	1.11047059	0.404	0.19	6.15E-279	7	RBKS
GADD45B3	2.97E-275	0.913080498	0.83	0.653	6.10E-271	7	GADD45B
SOCS33	1.36E-274	1.171563439	0.425	0.213	2.80E-270	7	SOCS3
SQSTM12	1.13E-268	0.707648096	0.881	0.733	2.32E-264	7	SQSTM1
GLA1	2.57E-264	1.452459962	0.357	0.168	5.27E-260	7	GLA
RND13	1.07E-260	1.688802767	0.188	0.061	2.20E-256	7	RND1
RP11-1100L3.83	2.83E-254	1.541957948	0.221	0.08	5.80E-250	7	RP11-1100L3.8
DNAJB11	1.89E-252	1.056215868	0.497	0.275	3.87E-248	7	DNAJB1
SEMA7A3	1.07E-233	1.196506395	0.418	0.225	2.20E-229	7	SEMA7A
SAMSN13	2.31E-230	1.151438644	0.389	0.199	4.74E-226	7	SAMSN1
SRGN1	3.20E-225	0.866207975	0.555	0.342	6.57E-221	7	SRGN
EEF23	4.10E-224	0.351832478	0.997	0.981	8.41E-220	7	EEF2
EIF12	7.82E-221	0.269380527	1	0.999	1.60E-216	7	EIF1
H2AFX1	8.80E-219	1.008816745	0.388	0.198	1.80E-214	7	H2AFX
EEF1B22	9.10E-219	0.367141365	0.996	0.984	1.87E-214	7	EEF1B2
TPT11	2.89E-206	0.273163759	1	1	5.92E-202	7	TPT1
IL2RA3	8.10E-205	1.792499907	0.129	0.039	1.66E-200	7	IL2RA
HSPA83	4.60E-203	0.611081149	0.83	0.653	9.44E-199	7	HSPA8
DNAJA11	1.33E-202	0.635500728	0.816	0.66	2.73E-198	7	DNAJA1
WSB11	4.13E-202	0.72245028	0.685	0.482	8.47E-198	7	WSB1
GAPDH3	1.01E-201	0.446490699	0.895	0.741	2.07E-197	7	GAPDH
CITED21	2.75E-200	1.102970304	0.34	0.17	5.64E-196	7	CITED2
SGK11	2.27E-198	1.509672565	0.188	0.07	4.65E-194	7	SGK1
IER52	7.38E-193	0.648138679	0.761	0.574	1.51E-188	7	IER5
DNAAF24	1.93E-191	0.931438664	0.454	0.264	3.96E-187	7	DNAAF2
RP3-395M20.121	5.18E-191	1.105581873	0.329	0.164	1.06E-186	7	RP3-395M20.12
BHLHE403	1.15E-187	0.951189594	0.435	0.248	2.35E-183	7	BHLHE40
ZC3H12A1	2.52E-186	0.928768833	0.436	0.25	5.17E-182	7	ZC3H12A
CSRNP13	1.05E-182	0.589174705	0.744	0.538	2.15E-178	7	CSRNP1
NAMPT1	1.96E-182	0.865475208	0.453	0.263	4.02E-178	7	NAMPT
TNFRSF13B3	5.90E-182	0.874384871	0.365	0.192	1.21E-177	7	TNFRSF13B
ZFAS12	1.11E-181	0.460726583	0.922	0.826	2.28E-177	7	ZFAS1
COTL13	1.71E-180	0.582164897	0.704	0.488	3.51E-176	7	COTL1
ATP1A13	5.09E-179	1.047001888	0.328	0.168	1.04E-174	7	ATP1A1
AC090498.13	1.06E-177	0.236535613	1	1	2.18E-173	7	AC090498.1
ICAM15	2.31E-177	1.133133464	0.314	0.159	4.73E-173	7	ICAM1
NFKBIZ1	1.45E-172	0.878678638	0.483	0.296	2.98E-168	7	NFKBIZ
MYO1E1	4.34E-171	1.297218503	0.251	0.117	8.90E-167	7	MYO1E
TOR3A3	9.25E-171	0.947394355	0.443	0.266	1.90E-166	7	TOR3A
ABHD53	1.50E-170	1.433747851	0.181	0.072	3.07E-166	7	ABHD5
AIM23	1.76E-169	1.476325179	0.158	0.059	3.61E-165	7	AIM2
NR4A33	6.61E-169	1.002722198	0.527	0.354	1.36E-164	7	NR4A3
TUBB4B3	9.22E-168	0.633612274	0.712	0.527	1.89E-163	7	TUBB4B
SLC1A53	5.97E-161	1.429029682	0.156	0.059	1.22E-156	7	SLC1A5
KBTBD82	3.30E-159	1.182969116	0.197	0.083	6.77E-155	7	KBTBD8
ANKRD33B4	9.89E-158	0.987396451	0.298	0.152	2.03E-153	7	ANKRD33B
PPP1R15B2	5.82E-156	0.811670468	0.413	0.24	1.19E-151	7	PPP1R15B
BHLHE411	2.04E-154	2.071677315	0.083	0.022	4.17E-150	7	BHLHE41
RGS12	8.07E-154	0.974611523	0.48	0.31	1.66E-149	7	RGS1
ACTG13	2.11E-151	0.43688914	0.868	0.714	4.33E-147	7	ACTG1
CD273	2.89E-151	1.043502821	0.21	0.093	5.92E-147	7	CD27
HSP90AB12	1.26E-149	0.356321745	0.971	0.922	2.59E-145	7	HSP90AB1
CD823	1.40E-149	0.617395747	0.566	0.371	2.87E-145	7	CD82
CD583	2.99E-148	1.17941797	0.208	0.094	6.14E-144	7	CD58
MAFF1	2.37E-144	1.498755329	0.113	0.037	4.87E-140	7	MAFF
UBC3	4.54E-144	0.281321945	0.996	0.985	9.32E-140	7	UBC
SLC25A63	6.32E-144	0.347685952	0.967	0.903	1.30E-139	7	SLC25A6
CD482	5.67E-142	0.568754973	0.738	0.57	1.16E-137	7	CD48
CD803	1.82E-141	1.588486109	0.106	0.035	3.73E-137	7	CD80
TSC22D21	1.12E-138	0.855487093	0.384	0.225	2.31E-134	7	TSC22D2
SLC38A21	7.04E-136	0.73248429	0.493	0.32	1.44E-131	7	SLC38A2
ZNF804A1	9.07E-135	1.905818998	0.08	0.023	1.86E-130	7	ZNF804A
SLC2A33	1.41E-132	0.444586328	0.869	0.734	2.88E-128	7	SLC2A3
DDIT43	3.99E-129	0.617619821	0.546	0.369	8.19E-125	7	DDIT4
HSPA1A	4.50E-129	2.047661984	0.08	0.024	9.22E-125	7	HSPA1A
CLECL13	2.57E-128	1.188621541	0.176	0.078	5.26E-124	7	CLECL1
DDIT32	7.34E-127	0.600514712	0.564	0.385	1.50E-122	7	DDIT3
AHNAK3	1.23E-125	0.50153674	0.729	0.561	2.53E-121	7	AHNAK
PVT13	3.18E-124	1.271615526	0.13	0.051	6.52E-120	7	PVT1
UBE2S3	3.33E-124	0.589764182	0.629	0.457	6.83E-120	7	UBE2S
CCNL11	4.40E-124	0.426477914	0.833	0.697	9.02E-120	7	CCNL1
AC104024.12	6.47E-123	1.731808105	0.098	0.033	1.33E-118	7	AC104024.1
NEAT12	7.89E-122	0.695685619	0.487	0.321	1.62E-117	7	NEAT1
S100A103	9.44E-122	0.550922935	0.511	0.334	1.94E-117	7	S100A10
PHF63	3.79E-121	1.202610584	0.16	0.07	7.77E-117	7	PHF6
CXCR54	3.94E-121	0.57755905	0.693	0.531	8.09E-117	7	CXCR5
PLP23	1.80E-120	0.552250493	0.619	0.446	3.70E-116	7	PLP2
PIKFYVE2	4.45E-120	0.790881389	0.373	0.227	9.12E-116	7	PIKFYVE
DUSP103	1.63E-117	0.796368395	0.338	0.199	3.34E-113	7	DUSP10
MAP3K83	1.06E-116	0.437839874	0.826	0.686	2.17E-112	7	MAP3K8
CCL51	1.27E-113	2.353885501	0.053	0.013	2.60E-109	7	CCL5
MARCKS3	2.60E-112	0.521265225	0.624	0.457	5.33E-108	7	MARCKS
JUN2	8.77E-112	0.422314603	0.935	0.888	1.80E-107	7	JUN
HLA-DRA2	5.15E-111	0.194140293	1	0.997	1.06E-106	7	HLA-DRA
CTC-250I14.62	7.40E-110	0.78412595	0.366	0.228	1.52E-105	7	CTC-250I14.6
REL2	3.40E-109	0.348680297	0.927	0.857	6.98E-105	7	REL
CH17-373J23.1	1.10E-106	1.711211693	0.06	0.016	2.25E-102	7	CH17-373J23.1
ATF31	8.48E-106	1.301647054	0.165	0.077	1.74E-101	7	ATF3
LGALS13	2.48E-105	0.70887065	0.259	0.142	5.09E-101	7	LGALS1
RP11-731F5.23	1.71E-104	0.897484198	0.176	0.084	3.50E-100	7	RP11-731F5.2
ZBTB102	2.79E-104	0.612415344	0.453	0.297	5.72E-100	7	ZBTB10
PPIF1	1.60E-103	0.816293858	0.305	0.179	3.29E-99	7	PPIF
ZFP36L14	3.14E-102	0.465805955	0.883	0.818	6.44E-98	7	ZFP36L1
TNFAIP33	1.07E-101	0.522995786	0.594	0.436	2.19E-97	7	TNFAIP3
AF213884.2	2.26E-101	1.488216563	0.074	0.024	4.63E-97	7	AF213884.2
PLEK3	3.72E-101	0.798475197	0.352	0.22	7.64E-97	7	PLEK
MCOLN23	1.61E-100	1.329661935	0.109	0.043	3.29E-96	7	MCOLN2
PIM32	9.93E-100	0.419426847	0.829	0.71	2.04E-95	7	PIM3
FOSL12	1.62E-99	1.45771502	0.079	0.027	3.31E-95	7	FOSL1
TCF72	1.69E-99	1.428751772	0.094	0.035	3.46E-95	7	TCF7
CD243	3.84E-99	0.61346459	0.407	0.262	7.88E-95	7	CD24
CRIP13	1.18E-97	0.301811536	0.905	0.782	2.41E-93	7	CRIP1
HLA-DQA11	1.84E-97	0.286256437	0.957	0.915	3.77E-93	7	HLA-DQA1
AC079767.41	2.37E-97	0.800514796	0.317	0.193	4.85E-93	7	AC079767.4
TOB12	1.91E-96	0.937767952	0.201	0.104	3.92E-92	7	TOB1
NCOA73	1.65E-95	1.098667733	0.156	0.074	3.39E-91	7	NCOA7
RRAD	3.00E-95	2.078752518	0.056	0.016	6.15E-91	7	RRAD
IRF42	9.09E-95	0.728605097	0.378	0.245	1.86E-90	7	IRF4
RP11-553L6.21	1.70E-94	1.374639679	0.085	0.03	3.49E-90	7	RP11-553L6.2
BTNL92	1.91E-94	1.639074057	0.069	0.022	3.91E-90	7	BTNL9
S100A43	2.04E-93	0.551690898	0.294	0.173	4.19E-89	7	S100A4
HES12	7.44E-93	0.898188551	0.302	0.186	1.53E-88	7	HES1
NFKBID3	8.38E-93	0.464777528	0.825	0.7	1.72E-88	7	NFKBID
ZNF2964	9.54E-92	0.750399424	0.323	0.201	1.96E-87	7	ZNF296
BCL21	1.04E-90	0.543211724	0.477	0.328	2.13E-86	7	BCL2
HIC1	8.64E-90	1.946617904	0.053	0.015	1.77E-85	7	HIC1
CHCHD103	3.68E-89	0.429368579	0.653	0.494	7.55E-85	7	CHCHD10
ITGB13	6.70E-89	0.744874317	0.259	0.15	1.37E-84	7	ITGB1
SSPN2	7.15E-88	1.349774139	0.099	0.04	1.47E-83	7	SSPN
TOMM73	3.70E-86	0.294468816	0.93	0.853	7.59E-82	7	TOMM7
TUBA1C3	5.69E-86	0.712601953	0.27	0.159	1.17E-81	7	TUBA1C
SLAMF11	2.01E-85	1.047612445	0.197	0.106	4.13E-81	7	SLAMF1
MCL12	4.81E-85	0.482001725	0.68	0.551	9.86E-81	7	MCL1
DDX3X1	7.14E-85	0.437536509	0.658	0.509	1.47E-80	7	DDX3X
LTB3	8.98E-85	0.277266845	0.936	0.852	1.84E-80	7	LTB
BTG23	1.29E-84	0.335415645	0.925	0.862	2.64E-80	7	BTG2
C1orf1862	5.04E-84	1.119065906	0.127	0.058	1.03E-79	7	C1orf186
PXDC12	1.08E-82	1.431784546	0.07	0.024	2.21E-78	7	PXDC1
OSBPL103	2.35E-82	0.615855779	0.333	0.21	4.83E-78	7	OSBPL10
ZBTB322	2.52E-82	1.141951632	0.116	0.052	5.17E-78	7	ZBTB32
ARL5B3	6.98E-82	0.688065129	0.27	0.161	1.43E-77	7	ARL5B
EEF1G2	7.76E-82	0.217588643	0.985	0.969	1.59E-77	7	EEF1G
SAT14	1.43E-81	0.473595852	0.837	0.739	2.94E-77	7	SAT1
IL63	1.44E-81	1.385695673	0.163	0.084	2.96E-77	7	IL6
ODC12	1.48E-81	0.393108161	0.758	0.628	3.03E-77	7	ODC1
RHOB1	1.00E-80	0.597102176	0.359	0.235	2.06E-76	7	RHOB
RP5-887A10.12	6.39E-80	1.058849837	0.15	0.075	1.31E-75	7	RP5-887A10.1
ADGRE53	5.79E-78	0.550672208	0.406	0.276	1.19E-73	7	ADGRE5
RALGDS3	1.06E-77	0.785669145	0.224	0.129	2.17E-73	7	RALGDS
MIR222HG	1.75E-77	1.524950557	0.055	0.017	3.59E-73	7	MIR222HG
NEK62	4.32E-76	1.006175747	0.135	0.066	8.86E-72	7	NEK6
FNBP13	2.22E-75	0.418870599	0.587	0.444	4.56E-71	7	FNBP1
HLA-C3	4.19E-75	0.170744102	0.997	0.99	8.60E-71	7	HLA-C
LY93	5.04E-75	0.497437353	0.623	0.496	1.03E-70	7	LY9
BAG3	6.15E-75	1.173224015	0.088	0.036	1.26E-70	7	BAG3
PEA153	1.42E-74	0.656745806	0.273	0.168	2.92E-70	7	PEA15
SEL1L33	2.21E-74	0.509650179	0.417	0.286	4.53E-70	7	SEL1L3
FAM102A3	2.80E-74	0.813196288	0.185	0.102	5.75E-70	7	FAM102A
ELMSAN12	6.69E-74	0.659110223	0.301	0.192	1.37E-69	7	ELMSAN1
HSPA21	7.53E-74	1.402289673	0.065	0.023	1.54E-69	7	HSPA2
SLC9B23	3.09E-73	1.064515841	0.12	0.057	6.34E-69	7	SLC9B2
SRSF23	7.98E-73	0.362701383	0.75	0.622	1.64E-68	7	SRSF2
DDAH23	6.16E-72	0.639104924	0.275	0.171	1.26E-67	7	DDAH2
METTL121	1.41E-71	0.825725892	0.181	0.099	2.90E-67	7	METTL12
S100A63	1.79E-71	0.452879477	0.475	0.342	3.68E-67	7	S100A6
BRD22	2.48E-71	0.412406311	0.734	0.611	5.08E-67	7	BRD2
MDFIC3	2.28E-70	0.789261948	0.183	0.101	4.67E-66	7	MDFIC
PELI13	3.52E-70	0.49554178	0.565	0.434	7.22E-66	7	PELI1
PHACTR12	1.12E-69	0.494760924	0.549	0.42	2.30E-65	7	PHACTR1
ZBTB203	1.57E-69	0.584623888	0.303	0.194	3.23E-65	7	ZBTB20
COL4A43	2.25E-69	1.384201406	0.068	0.025	4.62E-65	7	COL4A4
FAM53C2	5.21E-69	0.624502466	0.239	0.143	1.07E-64	7	FAM53C
TESC3	1.83E-68	1.046670865	0.111	0.052	3.76E-64	7	TESC
PAF12	2.01E-68	0.481060834	0.402	0.276	4.13E-64	7	PAF1
HIST3H2A2	2.63E-68	1.374508346	0.072	0.028	5.40E-64	7	HIST3H2A
MTHFD22	3.88E-68	0.675196828	0.224	0.133	7.95E-64	7	MTHFD2
ATP6V0C4	1.36E-67	0.320187059	0.864	0.772	2.78E-63	7	ATP6V0C
ARHGAP241	3.12E-67	0.456358037	0.443	0.311	6.40E-63	7	ARHGAP24
RP1-313I6.121	5.08E-67	0.646883313	0.213	0.124	1.04E-62	7	RP1-313I6.12
LITAF2	7.63E-67	0.444937634	0.513	0.382	1.56E-62	7	LITAF
MLLT43	4.13E-66	0.898380411	0.127	0.064	8.46E-62	7	MLLT4
MAPRE21	2.75E-65	0.491474102	0.461	0.335	5.64E-61	7	MAPRE2
TRAF44	7.45E-65	0.399342111	0.622	0.491	1.53E-60	7	TRAF4
MTFP13	7.50E-65	1.001862719	0.123	0.061	1.54E-60	7	MTFP1
KLK13	1.40E-64	1.100992126	0.091	0.04	2.86E-60	7	KLK1
IER5L2	1.91E-64	0.797913699	0.162	0.089	3.91E-60	7	IER5L
NME23	1.97E-64	0.288532401	0.812	0.697	4.05E-60	7	NME2
EIF4A33	2.87E-64	0.462716232	0.492	0.362	5.90E-60	7	EIF4A3
EIF4A12	2.93E-64	0.49802701	0.344	0.23	6.00E-60	7	EIF4A1
EML62	4.83E-64	1.301920987	0.067	0.026	9.91E-60	7	EML6
ING13	1.29E-63	0.761616136	0.228	0.14	2.64E-59	7	ING1
UPP11	3.63E-63	1.402330763	0.064	0.024	7.45E-59	7	UPP1
IL23A	9.42E-63	1.380189529	0.063	0.024	1.93E-58	7	IL23A
HOOK23	1.42E-62	0.422178416	0.455	0.327	2.92E-58	7	HOOK2
RGS103	1.50E-62	0.795948768	0.162	0.09	3.07E-58	7	RGS10
MZT2A3	2.76E-62	0.432601269	0.465	0.337	5.67E-58	7	MZT2A
SGPP13	3.96E-62	0.903054488	0.133	0.069	8.13E-58	7	SGPP1
IL27RA3	7.02E-62	0.554744211	0.303	0.2	1.44E-57	7	IL27RA
MIDN3	7.40E-62	0.393951512	0.574	0.44	1.52E-57	7	MIDN
VIM3	8.26E-61	0.230661843	0.828	0.682	1.69E-56	7	VIM
TMEM2383	1.02E-60	0.669999115	0.222	0.136	2.10E-56	7	TMEM238
SOCS12	1.31E-59	0.584083068	0.35	0.242	2.68E-55	7	SOCS1
EBI33	2.84E-59	0.791732298	0.134	0.07	5.83E-55	7	EBI3
RASSF63	6.17E-59	1.528718785	0.056	0.021	1.27E-54	7	RASSF6
MAP1LC3A2	1.02E-58	0.693741531	0.189	0.111	2.10E-54	7	MAP1LC3A
CUTA3	1.52E-58	0.381334254	0.529	0.396	3.12E-54	7	CUTA
SIT13	2.14E-58	0.764071153	0.172	0.099	4.39E-54	7	SIT1
RGS163	2.60E-58	0.716873449	0.297	0.202	5.34E-54	7	RGS16
TUBB2A3	2.89E-58	0.561849791	0.268	0.173	5.93E-54	7	TUBB2A
ST143	1.11E-57	0.918330664	0.121	0.062	2.28E-53	7	ST14
TKT3	2.73E-57	0.429652061	0.376	0.263	5.59E-53	7	TKT
ADORA2A3	2.88E-56	0.800119089	0.134	0.072	5.91E-52	7	ADORA2A
NUFIP21	6.16E-56	0.483216132	0.331	0.227	1.26E-51	7	NUFIP2
PLEKHG23	1.78E-55	0.914747779	0.103	0.051	3.65E-51	7	PLEKHG2
TAF4B1	6.84E-55	0.705584376	0.185	0.11	1.40E-50	7	TAF4B
FAM49A3	1.14E-54	0.499710482	0.279	0.184	2.35E-50	7	FAM49A
NFKB13	2.19E-54	0.311285509	0.753	0.643	4.50E-50	7	NFKB1
TUBA1B2	3.81E-54	0.318405902	0.724	0.61	7.82E-50	7	TUBA1B
STX113	6.32E-54	0.915052877	0.118	0.062	1.30E-49	7	STX11
REV3L2	2.49E-53	0.537624817	0.285	0.19	5.12E-49	7	REV3L
NLRC53	3.31E-53	0.728822633	0.163	0.095	6.78E-49	7	NLRC5
RALGAPA13	8.92E-53	0.426602259	0.411	0.298	1.83E-48	7	RALGAPA1
VASP3	2.50E-52	0.447590587	0.35	0.246	5.14E-48	7	VASP
ZBTB7A3	3.29E-52	0.400677681	0.41	0.296	6.76E-48	7	ZBTB7A
BBC33	3.57E-52	0.660048902	0.173	0.103	7.32E-48	7	BBC3
IL10RA2	4.01E-52	0.49852431	0.292	0.197	8.23E-48	7	IL10RA
PNP3	6.74E-52	0.628775438	0.209	0.131	1.38E-47	7	PNP
NABP12	8.09E-52	0.789700202	0.11	0.057	1.66E-47	7	NABP1
BCAR31	1.25E-51	1.106352242	0.068	0.029	2.57E-47	7	BCAR3
DYNLL12	1.43E-51	0.397325411	0.447	0.329	2.94E-47	7	DYNLL1
CTSH3	1.49E-51	0.382098643	0.401	0.287	3.06E-47	7	CTSH
MARCKSL13	2.96E-51	0.384345302	0.474	0.356	6.06E-47	7	MARCKSL1
FABP51	5.00E-51	0.729369704	0.199	0.124	1.03E-46	7	FABP5
ALDOA3	1.26E-50	0.300020738	0.705	0.583	2.59E-46	7	ALDOA
NR1D1	1.55E-50	1.37304382	0.05	0.019	3.19E-46	7	NR1D1
SLC7A11	2.94E-50	0.668122832	0.163	0.095	6.04E-46	7	SLC7A1
GPR653	3.80E-50	0.640521612	0.21	0.133	7.79E-46	7	GPR65
HSP90AA11	5.01E-50	0.249558184	0.882	0.807	1.03E-45	7	HSP90AA1
COCH2	5.61E-50	1.009455099	0.076	0.035	1.15E-45	7	COCH
HMGA13	1.05E-49	0.399019648	0.443	0.33	2.14E-45	7	HMGA1
RNU121	1.12E-49	1.045359945	0.077	0.035	2.29E-45	7	RNU12
IL73	1.59E-49	0.927356044	0.094	0.047	3.26E-45	7	IL7
PABPC12	4.17E-49	0.16781338	0.979	0.95	8.55E-45	7	PABPC1
ECE13	4.27E-49	0.576229136	0.218	0.139	8.75E-45	7	ECE1
PKM3	5.61E-49	0.362140537	0.469	0.35	1.15E-44	7	PKM
INTS61	6.25E-49	0.397132088	0.445	0.332	1.28E-44	7	INTS6
CECR73	1.02E-48	1.04317908	0.071	0.032	2.10E-44	7	CECR7
STAT32	2.01E-48	0.376830562	0.455	0.341	4.12E-44	7	STAT3
NFATC12	2.01E-48	0.504433122	0.287	0.196	4.13E-44	7	NFATC1
RP11-350N15.5	2.34E-48	1.132631742	0.057	0.023	4.80E-44	7	RP11-350N15.5
SWAP702	4.68E-48	0.316221254	0.647	0.526	9.60E-44	7	SWAP70
CLIC13	1.33E-47	0.254803992	0.676	0.544	2.73E-43	7	CLIC1
BATF2	3.38E-47	1.150629927	0.071	0.032	6.93E-43	7	BATF
ALKBH73	4.02E-47	0.419293647	0.391	0.286	8.24E-43	7	ALKBH7
SELM3	5.43E-47	0.646201323	0.148	0.086	1.11E-42	7	SELM
PHLDA1	8.28E-47	1.161625652	0.059	0.025	1.70E-42	7	PHLDA1
GLS2	8.69E-47	0.398843183	0.427	0.318	1.78E-42	7	GLS
CRACR2B2	2.06E-46	1.094289056	0.072	0.033	4.23E-42	7	CRACR2B
CCR73	2.15E-46	0.558096596	0.728	0.668	4.42E-42	7	CCR7
CRIP23	2.99E-46	0.624989553	0.165	0.1	6.13E-42	7	CRIP2
ADRB2	4.84E-46	1.105809867	0.061	0.027	9.94E-42	7	ADRB2
SCIMP2	1.10E-45	0.593670754	0.174	0.107	2.25E-41	7	SCIMP
RGS193	1.34E-45	0.369977403	0.43	0.321	2.75E-41	7	RGS19
UBA521	2.21E-45	0.145413123	0.996	0.99	4.54E-41	7	UBA52
GNG23	2.83E-45	0.402014455	0.479	0.377	5.80E-41	7	GNG2
MAPK61	3.16E-45	0.643274711	0.146	0.085	6.47E-41	7	MAPK6
CD441	4.84E-45	0.303825582	0.764	0.684	9.93E-41	7	CD44
DAAM13	4.88E-45	0.764655877	0.12	0.066	1.00E-40	7	DAAM1
SNED13	7.47E-45	0.782407539	0.103	0.055	1.53E-40	7	SNED1
VOPP13	8.04E-45	0.349675053	0.396	0.292	1.65E-40	7	VOPP1
WEE13	9.72E-45	0.755882208	0.142	0.084	1.99E-40	7	WEE1
BASP13	1.22E-44	0.350670541	0.514	0.401	2.51E-40	7	BASP1
CCNYL12	1.24E-44	0.593704428	0.178	0.11	2.53E-40	7	CCNYL1
CAPN23	1.36E-44	0.601489376	0.164	0.1	2.79E-40	7	CAPN2
ACP53	1.71E-44	0.376924894	0.303	0.21	3.51E-40	7	ACP5
FAM195A3	1.88E-44	0.866027119	0.108	0.058	3.86E-40	7	FAM195A
HEXIM13	1.92E-44	0.624978255	0.146	0.086	3.93E-40	7	HEXIM1
ITM2C1	4.38E-44	0.322416497	0.262	0.176	8.98E-40	7	ITM2C
PLK21	4.97E-44	0.88115525	0.095	0.049	1.02E-39	7	PLK2
CTD-2509G16.52	5.27E-44	1.277853276	0.052	0.021	1.08E-39	7	CTD-2509G16.5
CAPG3	6.18E-44	0.349193514	0.379	0.275	1.27E-39	7	CAPG
SLAMF71	7.13E-44	1.232311275	0.07	0.033	1.46E-39	7	SLAMF7
AMD13	7.66E-44	0.336886564	0.476	0.364	1.57E-39	7	AMD1
EIF3L3	1.05E-43	0.264352536	0.764	0.654	2.15E-39	7	EIF3L
UGCG3	1.98E-43	0.474942427	0.273	0.189	4.07E-39	7	UGCG
FUS1	3.27E-43	0.25533873	0.786	0.682	6.70E-39	7	FUS
ITGAM3	4.00E-43	1.001238719	0.069	0.032	8.20E-39	7	ITGAM
TFRC2	5.32E-43	0.572147877	0.183	0.115	1.09E-38	7	TFRC
HECA1	1.09E-42	0.351002898	0.461	0.353	2.23E-38	7	HECA
MED291	1.42E-42	0.632974896	0.151	0.091	2.91E-38	7	MED29
HIGD2A3	1.92E-42	0.293422686	0.645	0.521	3.94E-38	7	HIGD2A
BCL9L3	9.79E-42	0.469936221	0.293	0.208	2.01E-37	7	BCL9L
RIC33	2.36E-41	0.408522416	0.25	0.168	4.85E-37	7	RIC3
TMEM1631	3.79E-41	1.168604709	0.053	0.023	7.78E-37	7	TMEM163
RP5-821D11.71	6.65E-41	0.93079899	0.064	0.03	1.36E-36	7	RP5-821D11.7
PTPN183	9.03E-41	0.510412174	0.215	0.143	1.85E-36	7	PTPN18
GADD45A3	9.64E-41	0.628988651	0.148	0.09	1.98E-36	7	GADD45A
ANKRD373	1.57E-40	0.344991947	0.342	0.247	3.22E-36	7	ANKRD37
ARHGAP313	1.62E-40	0.790747902	0.093	0.049	3.33E-36	7	ARHGAP31
PTRHD13	1.62E-40	0.422352199	0.272	0.189	3.33E-36	7	PTRHD1
GSPT13	2.29E-40	0.381828265	0.346	0.252	4.69E-36	7	GSPT1
PTCH2	2.36E-40	1.187198115	0.051	0.022	4.85E-36	7	PTCH2
TOB24	2.88E-40	0.524516629	0.215	0.143	5.90E-36	7	TOB2
CBFA2T33	6.58E-40	0.675443007	0.147	0.09	1.35E-35	7	CBFA2T3
SPTAN14	8.68E-40	0.371821702	0.376	0.279	1.78E-35	7	SPTAN1
DOK33	9.11E-40	0.713187967	0.125	0.073	1.87E-35	7	DOK3
SDCBP	2.47E-39	0.428727383	0.43	0.337	5.06E-35	7	SDCBP
ABHD14B3	3.34E-39	0.342815586	0.38	0.281	6.85E-35	7	ABHD14B
AC058791.1	4.97E-39	0.984293977	0.055	0.025	1.02E-34	7	AC058791.1
TEX92	6.42E-39	1.134984454	0.054	0.024	1.32E-34	7	TEX9
LDHB3	1.91E-38	0.301315978	0.43	0.324	3.92E-34	7	LDHB
CCND23	2.04E-38	0.755613639	0.096	0.052	4.19E-34	7	CCND2
POLD11	2.59E-38	1.076432923	0.068	0.033	5.31E-34	7	POLD1
TXN4	3.94E-38	0.440839282	0.234	0.16	8.09E-34	7	TXN
PPP1R102	6.80E-38	0.420784471	0.243	0.166	1.39E-33	7	PPP1R10
BAZ1A1	7.66E-38	0.347470504	0.347	0.253	1.57E-33	7	BAZ1A
SLC20A12	1.32E-37	0.520733464	0.184	0.12	2.70E-33	7	SLC20A1
PIP4K2A3	3.46E-37	0.470907852	0.197	0.13	7.10E-33	7	PIP4K2A
KYNU2	4.27E-37	0.503604209	0.182	0.118	8.75E-33	7	KYNU
COQ71	7.04E-37	0.6202306	0.122	0.072	1.44E-32	7	COQ7
NANS2	7.18E-37	0.489962672	0.223	0.153	1.47E-32	7	NANS
IFRD13	8.65E-37	0.268182488	0.511	0.399	1.77E-32	7	IFRD1
GDPD51	1.09E-36	1.113736513	0.052	0.023	2.23E-32	7	GDPD5
CSGALNACT12	1.35E-36	0.586042944	0.177	0.115	2.76E-32	7	CSGALNACT1
LPXN3	2.29E-36	0.400011077	0.321	0.237	4.70E-32	7	LPXN
CYCS3	2.38E-36	0.241038372	0.722	0.625	4.87E-32	7	CYCS
TOP1MT1	2.52E-36	0.900993207	0.076	0.039	5.17E-32	7	TOP1MT
NFATC22	2.62E-36	0.388047214	0.286	0.203	5.38E-32	7	NFATC2
MAFG2	2.73E-36	0.512038767	0.172	0.111	5.60E-32	7	MAFG
TRA2A1	6.23E-36	0.262938375	0.618	0.509	1.28E-31	7	TRA2A
SLC25A53	6.27E-36	0.237798172	0.779	0.68	1.29E-31	7	SLC25A5
SMG12	6.42E-36	0.307950047	0.405	0.305	1.32E-31	7	SMG1
NUDT42	7.62E-36	0.410007396	0.27	0.192	1.56E-31	7	NUDT4
G3BP22	1.05E-35	0.277807495	0.604	0.498	2.16E-31	7	G3BP2
MFSD111	1.11E-35	0.428169389	0.223	0.151	2.27E-31	7	MFSD11
NFKBIB2	1.37E-35	0.319007659	0.352	0.257	2.81E-31	7	NFKBIB
JUND3	2.09E-35	0.115370771	1	0.998	4.28E-31	7	JUND
FLNB3	2.51E-35	0.809823047	0.079	0.041	5.15E-31	7	FLNB
ILF3-AS11	2.57E-35	0.523130007	0.164	0.105	5.28E-31	7	ILF3-AS1
FCRL21	3.48E-35	0.467522077	0.23	0.16	7.14E-31	7	FCRL2
HERPUD12	3.78E-35	0.169210625	0.893	0.82	7.75E-31	7	HERPUD1
MS4A13	4.24E-35	0.149335564	0.949	0.902	8.70E-31	7	MS4A1
BTN2A22	6.72E-35	0.444930638	0.202	0.136	1.38E-30	7	BTN2A2
ADAM83	7.21E-35	0.515750389	0.157	0.1	1.48E-30	7	ADAM8
UBE2G13	7.60E-35	0.378141158	0.299	0.217	1.56E-30	7	UBE2G1
ZYX3	1.29E-34	0.49756705	0.162	0.104	2.65E-30	7	ZYX
LINC014803	1.75E-34	0.702040438	0.089	0.049	3.60E-30	7	LINC01480
SPEN1	2.20E-34	0.356513004	0.323	0.238	4.52E-30	7	SPEN
ARID3A3	2.94E-34	0.658148439	0.117	0.07	6.03E-30	7	ARID3A
POLR2A2	2.97E-34	0.336899774	0.323	0.237	6.10E-30	7	POLR2A
DOCK103	5.08E-34	0.479399961	0.197	0.133	1.04E-29	7	DOCK10
ATF41	9.42E-34	0.305316142	0.435	0.339	1.93E-29	7	ATF4
SYNJ22	1.80E-33	0.648335613	0.116	0.069	3.69E-29	7	SYNJ2
NXPH43	2.34E-33	0.79108925	0.093	0.052	4.81E-29	7	NXPH4
MYO1D3	2.92E-33	0.770317005	0.08	0.043	5.99E-29	7	MYO1D
NIN2	3.74E-33	0.293994351	0.354	0.264	7.67E-29	7	NIN
TPI13	4.23E-33	0.290180559	0.395	0.299	8.67E-29	7	TPI1
TAGAP2	6.56E-33	0.227851267	0.912	0.875	1.35E-28	7	TAGAP
SLC25A332	9.60E-33	0.341027167	0.314	0.23	1.97E-28	7	SLC25A33
ECHDC23	9.77E-33	0.796669425	0.082	0.045	2.00E-28	7	ECHDC2
VGLL43	9.84E-33	0.676822902	0.102	0.059	2.02E-28	7	VGLL4
EIF2S33	1.16E-32	0.279903757	0.501	0.399	2.38E-28	7	EIF2S3
GEM3	1.81E-32	0.834499336	0.112	0.067	3.71E-28	7	GEM
ZNF2674	1.96E-32	0.374992686	0.307	0.227	4.02E-28	7	ZNF267
CTSZ3	2.03E-32	0.266212559	0.491	0.387	4.17E-28	7	CTSZ
NFKBIE2	2.61E-32	0.376955681	0.32	0.238	5.35E-28	7	NFKBIE
CCDC502	3.76E-32	0.338628069	0.378	0.291	7.71E-28	7	CCDC50
GNB2L12	7.94E-32	0.11967216	0.998	0.995	1.63E-27	7	GNB2L1
ZFAND53	9.30E-32	0.258285387	0.481	0.379	1.91E-27	7	ZFAND5
RRP122	1.27E-31	0.441278474	0.171	0.113	2.60E-27	7	RRP12
SNRPD23	2.84E-31	0.206276046	0.79	0.698	5.82E-27	7	SNRPD2
COMMD63	2.85E-31	0.185329597	0.858	0.786	5.85E-27	7	COMMD6
IFFO23	5.48E-31	0.549797155	0.151	0.098	1.12E-26	7	IFFO2
PAPSS13	6.19E-31	0.532450592	0.133	0.084	1.27E-26	7	PAPSS1
HLA-F3	6.59E-31	0.230739359	0.575	0.467	1.35E-26	7	HLA-F
UPF23	7.21E-31	0.322339036	0.339	0.254	1.48E-26	7	UPF2
DUSP42	7.75E-31	0.655364672	0.197	0.138	1.59E-26	7	DUSP4
RASGRP32	1.01E-30	0.439561342	0.165	0.108	2.07E-26	7	RASGRP3
CFL13	1.57E-30	0.141163033	0.943	0.891	3.22E-26	7	CFL1
NACA2	2.37E-30	0.110495342	0.997	0.992	4.87E-26	7	NACA
SP1403	2.60E-30	0.24412038	0.498	0.398	5.33E-26	7	SP140
ACAP13	2.79E-30	0.314350125	0.39	0.303	5.72E-26	7	ACAP1
LMNA5	2.91E-30	0.544854823	0.363	0.289	5.96E-26	7	LMNA
CD1C2	3.75E-30	0.438942983	0.157	0.103	7.69E-26	7	CD1C
SLC16A33	4.70E-30	0.470561905	0.145	0.093	9.63E-26	7	SLC16A3
AFTPH3	6.61E-30	0.311874795	0.322	0.241	1.36E-25	7	AFTPH
TBC1D92	6.88E-30	0.514694602	0.179	0.122	1.41E-25	7	TBC1D9
TOX2	1.09E-29	0.944202505	0.061	0.032	2.23E-25	7	TOX
FAM60A2	1.59E-29	0.301825881	0.371	0.284	3.27E-25	7	FAM60A
BAIAP32	1.96E-29	0.977359785	0.055	0.027	4.02E-25	7	BAIAP3
FLNA3	1.96E-29	0.304434341	0.363	0.279	4.02E-25	7	FLNA
RBBP82	2.77E-29	0.381053496	0.209	0.146	5.69E-25	7	RBBP8
PCED1B3	3.03E-29	0.536208589	0.134	0.086	6.22E-25	7	PCED1B
FUT82	3.32E-29	0.442354399	0.182	0.125	6.82E-25	7	FUT8
KLHL64	3.54E-29	0.606818869	0.098	0.058	7.26E-25	7	KLHL6
ID21	4.87E-29	1.080027657	0.055	0.028	9.99E-25	7	ID2
ID33	5.83E-29	0.239925836	0.384	0.297	1.20E-24	7	ID3
ZNF3313	5.90E-29	0.182739832	0.8	0.701	1.21E-24	7	ZNF331
CCDC1073	8.27E-29	0.325593356	0.3	0.223	1.70E-24	7	CCDC107
HIST1H2AG	1.09E-28	0.842588649	0.066	0.035	2.23E-24	7	HIST1H2AG
FTL2	1.23E-28	0.11262014	0.998	0.995	2.53E-24	7	FTL
BTG32	1.93E-28	0.328774761	0.306	0.23	3.96E-24	7	BTG3
NCF43	2.25E-28	0.317019395	0.323	0.244	4.62E-24	7	NCF4
RUNX33	2.54E-28	0.347562328	0.243	0.175	5.21E-24	7	RUNX3
PTPRJ2	2.59E-28	0.54894192	0.137	0.089	5.31E-24	7	PTPRJ
ARIH12	3.19E-28	0.235243807	0.466	0.37	6.55E-24	7	ARIH1
DDX26B1	5.31E-28	0.548805595	0.117	0.073	1.09E-23	7	DDX26B
CFLAR3	6.21E-28	0.324280339	0.281	0.209	1.27E-23	7	CFLAR
LINC001522	6.76E-28	1.158277287	0.052	0.026	1.39E-23	7	LINC00152
SMARCB13	9.60E-28	0.283764223	0.394	0.306	1.97E-23	7	SMARCB1
MYLIP1	1.13E-27	0.25509227	0.479	0.383	2.32E-23	7	MYLIP
ATF53	1.32E-27	0.596955175	0.112	0.069	2.71E-23	7	ATF5
XKR63	1.37E-27	0.724047952	0.078	0.044	2.80E-23	7	XKR6
EIF4A21	1.77E-27	0.223262946	0.698	0.605	3.62E-23	7	EIF4A2
PNRC11	2.20E-27	0.115589011	0.991	0.977	4.52E-23	7	PNRC1
ZBTB382	2.35E-27	0.546586603	0.121	0.077	4.83E-23	7	ZBTB38
MIF3	3.12E-27	0.162368605	0.851	0.764	6.39E-23	7	MIF
ID11	3.45E-27	0.70140308	0.071	0.039	7.08E-23	7	ID1
C4orf483	3.50E-27	0.362703241	0.205	0.145	7.17E-23	7	C4orf48
SRSF72	4.11E-27	0.181453994	0.847	0.787	8.44E-23	7	SRSF7
AP1S34	4.46E-27	0.448090933	0.154	0.103	9.15E-23	7	AP1S3
EIF3K3	5.28E-27	0.167147005	0.848	0.765	1.08E-22	7	EIF3K
ARID5B3	7.01E-27	0.311983842	0.475	0.391	1.44E-22	7	ARID5B
SBDS2	7.08E-27	0.209935232	0.641	0.541	1.45E-22	7	SBDS
LPCAT13	7.51E-27	0.486496483	0.149	0.1	1.54E-22	7	LPCAT1
BACE23	1.48E-26	0.488604122	0.141	0.094	3.03E-22	7	BACE2
SPAG91	1.97E-26	0.36518756	0.219	0.157	4.04E-22	7	SPAG9
FBL3	2.50E-26	0.231916735	0.467	0.374	5.12E-22	7	FBL
RABGAP1L2	2.92E-26	0.321117325	0.301	0.228	5.99E-22	7	RABGAP1L
SLC35D23	4.49E-26	0.903971091	0.065	0.036	9.20E-22	7	SLC35D2
CD523	4.86E-26	0.10641668	0.976	0.947	9.96E-22	7	CD52
UBE2J12	5.82E-26	0.193404808	0.44	0.347	1.19E-21	7	UBE2J1
ZDHHC183	6.82E-26	0.743392696	0.063	0.034	1.40E-21	7	ZDHHC18
STX41	6.90E-26	0.377048396	0.172	0.118	1.42E-21	7	STX4
SCRN13	9.89E-26	0.605754428	0.089	0.054	2.03E-21	7	SCRN1
DUSP81	1.43E-25	0.374181675	0.187	0.131	2.94E-21	7	DUSP8
EIF3E3	1.78E-25	0.184008928	0.75	0.663	3.65E-21	7	EIF3E
ZNF5813	2.10E-25	0.306386555	0.29	0.219	4.31E-21	7	ZNF581
SNHG83	2.23E-25	0.172439644	0.746	0.652	4.58E-21	7	SNHG8
PPFIBP22	2.26E-25	0.456411854	0.147	0.099	4.64E-21	7	PPFIBP2
KLF91	2.51E-25	0.359369865	0.227	0.165	5.14E-21	7	KLF9
PRDX14	2.66E-25	0.318619921	0.466	0.386	5.45E-21	7	PRDX1
PFN13	3.23E-25	0.123956202	0.954	0.909	6.63E-21	7	PFN1
NFAT51	3.70E-25	0.349795574	0.23	0.167	7.59E-21	7	NFAT5
LMO42	3.72E-25	0.410414131	0.176	0.123	7.63E-21	7	LMO4
POU2F22	3.75E-25	0.218691122	0.504	0.412	7.69E-21	7	POU2F2
SH3BP13	5.24E-25	0.556820518	0.114	0.073	1.07E-20	7	SH3BP1
RP11-290D2.61	5.95E-25	0.149341122	0.589	0.497	1.22E-20	7	RP11-290D2.6
TPM33	7.86E-25	0.171350247	0.725	0.619	1.61E-20	7	TPM3
PREX13	9.47E-25	0.292530384	0.267	0.199	1.94E-20	7	PREX1
TRAF53	9.51E-25	0.31292045	0.246	0.182	1.95E-20	7	TRAF5
C6orf481	9.84E-25	0.266731964	0.381	0.3	2.02E-20	7	C6orf48
GGA11	1.64E-24	0.351041413	0.176	0.122	3.36E-20	7	GGA1
HIST1H4C2	2.12E-24	0.228146267	0.646	0.558	4.34E-20	7	HIST1H4C
ALCAM2	2.13E-24	0.598387227	0.083	0.049	4.37E-20	7	ALCAM
MDN13	2.77E-24	0.487789471	0.102	0.064	5.69E-20	7	MDN1
CD993	3.26E-24	0.185345298	0.519	0.418	6.68E-20	7	CD99
NCR33	3.92E-24	0.405891814	0.172	0.12	8.04E-20	7	NCR3
C1orf1323	4.70E-24	0.554601953	0.097	0.061	9.64E-20	7	C1orf132
HLA-DQA22	5.07E-24	0.192960579	0.582	0.493	1.04E-19	7	HLA-DQA2
EVI2B3	5.61E-24	0.283235187	0.256	0.19	1.15E-19	7	EVI2B
KDM6B3	6.22E-24	0.219332482	0.677	0.595	1.28E-19	7	KDM6B
UBALD23	7.89E-24	0.135326515	0.881	0.819	1.62E-19	7	UBALD2
DENND4A2	8.22E-24	0.230107027	0.443	0.354	1.69E-19	7	DENND4A
MAP1LC3B3	8.28E-24	0.185400934	0.649	0.553	1.70E-19	7	MAP1LC3B
SAMD4A1	1.14E-23	0.643718321	0.067	0.038	2.33E-19	7	SAMD4A
KAT2A3	1.50E-23	0.430520102	0.136	0.092	3.08E-19	7	KAT2A
HIPK22	1.94E-23	0.475122697	0.133	0.09	3.98E-19	7	HIPK2
HCG183	2.29E-23	0.272599715	0.267	0.2	4.70E-19	7	HCG18
RBMX1	2.48E-23	0.208692207	0.577	0.482	5.08E-19	7	RBMX
EIF4B3	2.49E-23	0.217717287	0.569	0.477	5.10E-19	7	EIF4B
PTPN63	2.91E-23	0.177921722	0.569	0.464	5.97E-19	7	PTPN6
SLC16A13	3.52E-23	0.571302769	0.084	0.05	7.22E-19	7	SLC16A1
LINC009363	3.65E-23	0.272225562	0.289	0.219	7.48E-19	7	LINC00936
TNS31	4.90E-23	0.609572913	0.083	0.05	1.01E-18	7	TNS3
ACTB3	6.53E-23	0.108718087	0.997	0.992	1.34E-18	7	ACTB
CPNE53	6.92E-23	0.29636048	0.245	0.184	1.42E-18	7	CPNE5
CYSLTR13	7.81E-23	0.434719465	0.137	0.092	1.60E-18	7	CYSLTR1
SIK12	7.81E-23	0.632376134	0.075	0.044	1.60E-18	7	SIK1
GATM1	7.88E-23	0.732514119	0.057	0.031	1.62E-18	7	GATM
TESK11	8.51E-23	0.503350296	0.096	0.06	1.75E-18	7	TESK1
STAMBPL13	9.08E-23	0.6952589	0.074	0.044	1.86E-18	7	STAMBPL1
METTL82	1.02E-22	0.626621652	0.076	0.045	2.09E-18	7	METTL8
CD683	1.20E-22	0.749038691	0.07	0.041	2.46E-18	7	CD68
NAP1L13	1.64E-22	0.16241166	0.689	0.589	3.36E-18	7	NAP1L1
CCDC85B2	1.65E-22	0.197304673	0.427	0.339	3.39E-18	7	CCDC85B
DENND5B2	2.03E-22	0.350612894	0.196	0.143	4.17E-18	7	DENND5B
HSPA52	2.42E-22	0.15534946	0.604	0.506	4.96E-18	7	HSPA5
LCP14	2.70E-22	0.228064385	0.475	0.39	5.54E-18	7	LCP1
PPP1R13B1	3.27E-22	0.736131212	0.062	0.035	6.72E-18	7	PPP1R13B
TFDP13	3.37E-22	0.402651566	0.143	0.098	6.92E-18	7	TFDP1
ABI13	3.59E-22	0.248009349	0.368	0.291	7.36E-18	7	ABI1
RP11-333E1.12	3.87E-22	0.819917412	0.05	0.026	7.93E-18	7	RP11-333E1.1
PHTF11	4.47E-22	0.500871587	0.105	0.068	9.18E-18	7	PHTF1
IVNS1ABP2	4.59E-22	0.26620547	0.32	0.25	9.41E-18	7	IVNS1ABP
SYNGR33	5.16E-22	0.556060488	0.085	0.053	1.06E-17	7	SYNGR3
IRF82	8.52E-22	0.188312052	0.585	0.499	1.75E-17	7	IRF8
CH507-42P11.82	1.20E-21	0.346700787	0.209	0.154	2.46E-17	7	CH507-42P11.8
C19orf603	1.29E-21	0.226185987	0.358	0.281	2.65E-17	7	C19orf60
MZT2B3	1.40E-21	0.172014455	0.73	0.63	2.87E-17	7	MZT2B
HSPB12	1.40E-21	0.140788899	0.246	0.184	2.87E-17	7	HSPB1
HADHA3	1.51E-21	0.244957505	0.316	0.245	3.09E-17	7	HADHA
KDM6A2	1.52E-21	0.264015366	0.233	0.173	3.11E-17	7	KDM6A
LPIN13	1.66E-21	0.375713086	0.162	0.114	3.40E-17	7	LPIN1
SMAGP2	1.78E-21	0.395363869	0.138	0.095	3.65E-17	7	SMAGP
ANXA23	2.01E-21	0.210654272	0.253	0.191	4.12E-17	7	ANXA2
TMEM170A1	2.11E-21	0.339661996	0.192	0.139	4.33E-17	7	TMEM170A
CMTM63	2.21E-21	0.193780724	0.611	0.522	4.54E-17	7	CMTM6
VCP3	2.29E-21	0.205915475	0.494	0.405	4.69E-17	7	VCP
NSUN61	2.86E-21	0.543377349	0.078	0.048	5.86E-17	7	NSUN6
RAB11FIP14	3.47E-21	0.246204312	0.488	0.406	7.12E-17	7	RAB11FIP1
CMPK12	4.50E-21	0.250733861	0.353	0.278	9.24E-17	7	CMPK1
ZDHHC213	6.02E-21	0.399651955	0.167	0.12	1.23E-16	7	ZDHHC21
TMEM1071	6.12E-21	0.656087486	0.067	0.039	1.25E-16	7	TMEM107
ICAM33	6.37E-21	0.191897385	0.582	0.489	1.31E-16	7	ICAM3
SH2B23	7.76E-21	0.407175816	0.161	0.115	1.59E-16	7	SH2B2
MTDH3	8.06E-21	0.182913071	0.586	0.495	1.65E-16	7	MTDH
SYTL13	1.27E-20	0.227921487	0.362	0.287	2.60E-16	7	SYTL1
WNK13	1.29E-20	0.275767358	0.24	0.18	2.66E-16	7	WNK1
GSTK13	1.32E-20	0.188872113	0.468	0.381	2.70E-16	7	GSTK1
MEPCE3	1.58E-20	0.240435902	0.22	0.163	3.24E-16	7	MEPCE
SERTAD22	1.75E-20	0.279385651	0.22	0.165	3.59E-16	7	SERTAD2
TBC1D123	2.00E-20	0.785606605	0.055	0.031	4.10E-16	7	TBC1D12
PHB23	2.06E-20	0.178555631	0.612	0.515	4.23E-16	7	PHB2
TUBB3	2.44E-20	0.201274726	0.415	0.333	5.01E-16	7	TUBB
SERTAD34	2.71E-20	0.393410698	0.146	0.103	5.55E-16	7	SERTAD3
ERF1	2.96E-20	0.275865059	0.172	0.123	6.07E-16	7	ERF
PAFAH1B33	3.56E-20	0.523862535	0.097	0.063	7.31E-16	7	PAFAH1B3
CTSA3	3.88E-20	0.457387277	0.113	0.076	7.97E-16	7	CTSA
PPA13	4.08E-20	0.230287381	0.271	0.208	8.37E-16	7	PPA1
FAM65B3	4.71E-20	0.15702521	0.599	0.508	9.66E-16	7	FAM65B
MAP2K33	5.58E-20	0.318588502	0.256	0.198	1.15E-15	7	MAP2K3
MAP4K13	7.40E-20	0.26275546	0.253	0.194	1.52E-15	7	MAP4K1
HMGCS13	8.13E-20	0.232175124	0.254	0.193	1.67E-15	7	HMGCS1
INSIG12	8.86E-20	0.331639718	0.346	0.28	1.82E-15	7	INSIG1
FBXW73	9.44E-20	0.326408908	0.198	0.148	1.94E-15	7	FBXW7
ANKRD101	1.04E-19	0.228783055	0.309	0.243	2.13E-15	7	ANKRD10
TP53INP23	1.12E-19	0.311623929	0.157	0.112	2.30E-15	7	TP53INP2
PPP3CC2	1.21E-19	0.186810745	0.377	0.301	2.47E-15	7	PPP3CC
OSBPL33	1.29E-19	0.580546833	0.082	0.051	2.64E-15	7	OSBPL3
TIFA2	1.38E-19	0.352255349	0.17	0.123	2.82E-15	7	TIFA
RSRP11	1.47E-19	0.160782677	0.72	0.636	3.01E-15	7	RSRP1
SYPL11	1.48E-19	0.198305645	0.519	0.432	3.04E-15	7	SYPL1
NEDD4L3	1.57E-19	0.65244729	0.061	0.036	3.23E-15	7	NEDD4L
ATXN2L2	1.58E-19	0.201776928	0.306	0.237	3.23E-15	7	ATXN2L
EIF3F3	1.87E-19	0.136969711	0.871	0.804	3.84E-15	7	EIF3F
AKAP133	1.91E-19	0.166652206	0.612	0.52	3.92E-15	7	AKAP13
RAB8B1	1.92E-19	0.177929041	0.358	0.283	3.95E-15	7	RAB8B
KCNN43	2.34E-19	0.513307897	0.1	0.066	4.80E-15	7	KCNN4
ZNF2171	2.56E-19	0.404305944	0.115	0.078	5.25E-15	7	ZNF217
POU2AF13	2.57E-19	0.177909371	0.345	0.27	5.27E-15	7	POU2AF1
SMC52	2.94E-19	0.256525618	0.275	0.214	6.04E-15	7	SMC5
KMT2E-AS11	3.05E-19	0.358432971	0.151	0.107	6.26E-15	7	KMT2E-AS1
FAM107B2	3.08E-19	0.199561001	0.619	0.538	6.32E-15	7	FAM107B
SLC2A4RG3	3.10E-19	0.447260379	0.123	0.085	6.37E-15	7	SLC2A4RG
PAG12	3.30E-19	0.479328605	0.118	0.081	6.76E-15	7	PAG1
OTUD11	3.46E-19	0.319852737	0.275	0.215	7.09E-15	7	OTUD1
RGS143	3.65E-19	0.44238607	0.139	0.098	7.48E-15	7	RGS14
NPM12	4.11E-19	0.130349342	0.91	0.876	8.42E-15	7	NPM1
KLF162	9.62E-19	0.318206343	0.173	0.126	1.97E-14	7	KLF16
MIR22HG3	1.03E-18	0.653102529	0.063	0.037	2.11E-14	7	MIR22HG
TNFRSF10B1	1.16E-18	0.517514408	0.085	0.055	2.38E-14	7	TNFRSF10B
PRDX23	1.70E-18	0.252109523	0.191	0.141	3.48E-14	7	PRDX2
AC074289.13	1.81E-18	0.483263251	0.089	0.057	3.70E-14	7	AC074289.1
PARP151	1.90E-18	0.221653265	0.346	0.279	3.89E-14	7	PARP15
MSH6	2.03E-18	0.297188126	0.134	0.093	4.16E-14	7	MSH6
LASP12	2.14E-18	0.377936137	0.121	0.084	4.39E-14	7	LASP1
POLR1E3	2.17E-18	0.563843217	0.086	0.056	4.45E-14	7	POLR1E
GLUD12	2.26E-18	0.308979422	0.262	0.204	4.63E-14	7	GLUD1
NAAA3	2.53E-18	0.329833411	0.148	0.106	5.18E-14	7	NAAA
POLR2L2	2.69E-18	0.195911803	0.446	0.365	5.53E-14	7	POLR2L
TTC192	2.93E-18	0.224156285	0.329	0.262	6.01E-14	7	TTC19
NDUFB53	3.06E-18	0.288727668	0.19	0.142	6.27E-14	7	NDUFB5
EFHD23	3.09E-18	0.196862065	0.486	0.406	6.34E-14	7	EFHD2
LY963	3.28E-18	0.559870672	0.084	0.054	6.73E-14	7	LY96
RAC23	3.57E-18	0.124274196	0.737	0.638	7.32E-14	7	RAC2
CTD-3252C9.44	3.74E-18	0.266780015	0.272	0.214	7.67E-14	7	CTD-3252C9.4
RP11-325F22.22	4.63E-18	0.18898956	0.331	0.262	9.49E-14	7	RP11-325F22.2
NXT12	6.84E-18	0.17493576	0.54	0.456	1.40E-13	7	NXT1
LY863	6.85E-18	0.186194873	0.425	0.346	1.41E-13	7	LY86
TLR103	7.74E-18	0.463661275	0.096	0.064	1.59E-13	7	TLR10
PPP3CA1	7.87E-18	0.181858482	0.346	0.276	1.61E-13	7	PPP3CA
BZW22	8.09E-18	0.366477378	0.152	0.11	1.66E-13	7	BZW2
AP000769.12	8.27E-18	0.206732919	0.411	0.338	1.70E-13	7	AP000769.1
UVRAG3	8.70E-18	0.175073296	0.538	0.455	1.78E-13	7	UVRAG
RALGPS21	8.74E-18	0.139282016	0.703	0.614	1.79E-13	7	RALGPS2
THEM43	9.22E-18	0.562296358	0.068	0.042	1.89E-13	7	THEM4
RIPK22	9.74E-18	0.215937793	0.229	0.174	2.00E-13	7	RIPK2
GADD45G2	1.03E-17	0.769548267	0.052	0.03	2.12E-13	7	GADD45G
UQCRB2	1.25E-17	0.148735817	0.731	0.649	2.56E-13	7	UQCRB
EIF3H2	1.29E-17	0.147054222	0.76	0.673	2.64E-13	7	EIF3H
PRKX2	1.39E-17	0.274040416	0.197	0.147	2.86E-13	7	PRKX
AHCYL21	1.58E-17	0.706746628	0.05	0.029	3.25E-13	7	AHCYL2
UBB2	1.62E-17	0.122139945	0.908	0.862	3.33E-13	7	UBB
LTA3	1.71E-17	0.473551168	0.112	0.077	3.51E-13	7	LTA
ACYP13	1.73E-17	0.564669605	0.077	0.049	3.55E-13	7	ACYP1
TICAM13	1.79E-17	0.270766573	0.194	0.145	3.68E-13	7	TICAM1
ARL4D1	2.01E-17	0.413824986	0.1	0.068	4.12E-13	7	ARL4D
GPHN2	2.18E-17	0.696525822	0.055	0.032	4.48E-13	7	GPHN
FASTKD1	2.24E-17	0.678161802	0.052	0.03	4.60E-13	7	FASTKD1
NFKB23	2.52E-17	0.15856105	0.52	0.437	5.17E-13	7	NFKB2
SLC6A63	2.56E-17	0.381730849	0.106	0.072	5.25E-13	7	SLC6A6
CKAP43	2.80E-17	0.239344598	0.211	0.161	5.74E-13	7	CKAP4
PLXNC13	3.01E-17	0.536408881	0.086	0.056	6.17E-13	7	PLXNC1
CCNI1	3.26E-17	0.114713457	0.904	0.854	6.69E-13	7	CCNI
BIN13	3.41E-17	0.165379842	0.379	0.302	7.00E-13	7	BIN1
PHPT13	4.09E-17	0.292382879	0.173	0.128	8.38E-13	7	PHPT1
CD633	4.56E-17	0.30661955	0.179	0.134	9.36E-13	7	CD63
JMJD63	4.77E-17	0.301503764	0.206	0.157	9.78E-13	7	JMJD6
SIAH23	5.61E-17	0.283700863	0.435	0.37	1.15E-12	7	SIAH2
TMEM14A3	6.04E-17	0.51886977	0.071	0.044	1.24E-12	7	TMEM14A
ARPC1B3	7.07E-17	0.114259466	0.646	0.551	1.45E-12	7	ARPC1B
FBXW111	7.35E-17	0.211739644	0.251	0.194	1.51E-12	7	FBXW11
GPI3	7.57E-17	0.238694918	0.277	0.219	1.55E-12	7	GPI
UQCRH3	7.89E-17	0.146599471	0.767	0.684	1.62E-12	7	UQCRH
SP1103	8.72E-17	0.144035394	0.47	0.388	1.79E-12	7	SP110
SLC23A23	9.35E-17	0.448291951	0.082	0.054	1.92E-12	7	SLC23A2
HN12	1.07E-16	0.210419154	0.226	0.173	2.20E-12	7	HN1
BLNK2	1.08E-16	0.197030797	0.347	0.282	2.22E-12	7	BLNK
TNIP23	1.09E-16	0.221252836	0.22	0.169	2.23E-12	7	TNIP2
RAPGEF13	1.13E-16	0.213654332	0.293	0.234	2.32E-12	7	RAPGEF1
THAP23	1.22E-16	0.249246247	0.173	0.128	2.50E-12	7	THAP2
ANP32E3	1.25E-16	0.21495057	0.259	0.203	2.57E-12	7	ANP32E
IGF2BP31	1.26E-16	0.646987189	0.051	0.03	2.58E-12	7	IGF2BP3
AHR3	1.46E-16	0.313685799	0.136	0.098	3.00E-12	7	AHR
MARCH13	1.53E-16	0.202720822	0.31	0.249	3.14E-12	7	MARCH1
GOLGA8A3	1.79E-16	0.466127628	0.079	0.051	3.68E-12	7	GOLGA8A
ZNF8273	1.93E-16	0.490539344	0.074	0.047	3.96E-12	7	ZNF827
CTD-2562J15.61	2.09E-16	0.542204493	0.06	0.037	4.28E-12	7	CTD-2562J15.6
TNFSF123	2.09E-16	0.266378212	0.189	0.142	4.28E-12	7	TNFSF12
ZC3H12D2	2.48E-16	0.271119803	0.134	0.096	5.08E-12	7	ZC3H12D
ZBTB173	2.80E-16	0.379037801	0.106	0.073	5.74E-12	7	ZBTB17
ANKRD13A3	3.23E-16	0.23159114	0.276	0.219	6.63E-12	7	ANKRD13A
PGLS3	3.57E-16	0.18798933	0.355	0.288	7.31E-12	7	PGLS
ST132	3.66E-16	0.148844021	0.524	0.436	7.50E-12	7	ST13
AZIN12	4.06E-16	0.227888325	0.229	0.177	8.32E-12	7	AZIN1
MGAT4A2	4.69E-16	0.407823264	0.108	0.076	9.63E-12	7	MGAT4A
SH3KBP13	5.29E-16	0.200862946	0.261	0.205	1.08E-11	7	SH3KBP1
TERF2IP2	5.56E-16	0.177137053	0.55	0.472	1.14E-11	7	TERF2IP
DYNC1H12	5.71E-16	0.180475873	0.3	0.239	1.17E-11	7	DYNC1H1
DYNLL21	6.30E-16	0.251401755	0.2	0.153	1.29E-11	7	DYNLL2
NBPF141	7.04E-16	0.201841127	0.245	0.191	1.44E-11	7	NBPF14
MT2A2	7.53E-16	0.616387808	0.083	0.056	1.54E-11	7	MT2A
SMS3	7.54E-16	0.284849566	0.182	0.137	1.55E-11	7	SMS
ST8SIA41	8.12E-16	0.186379501	0.265	0.208	1.67E-11	7	ST8SIA4
P4HA11	8.40E-16	0.357013335	0.124	0.089	1.72E-11	7	P4HA1
ERAP21	8.51E-16	0.297909099	0.166	0.124	1.74E-11	7	ERAP2
AIP3	9.54E-16	0.180911925	0.318	0.254	1.96E-11	7	AIP
CASP102	1.08E-15	0.619207865	0.051	0.03	2.21E-11	7	CASP10
JADE23	1.30E-15	0.27579783	0.162	0.12	2.66E-11	7	JADE2
PTPN15	1.50E-15	0.140462563	0.539	0.459	3.07E-11	7	PTPN1
NUP2103	1.93E-15	0.247469828	0.198	0.152	3.96E-11	7	NUP210
PMVK3	2.01E-15	0.423619272	0.103	0.072	4.13E-11	7	PMVK
ARF43	2.10E-15	0.184282064	0.46	0.39	4.31E-11	7	ARF4
PGD3	2.88E-15	0.387153011	0.102	0.071	5.91E-11	7	PGD
VEGFB3	3.00E-15	0.179678845	0.426	0.354	6.14E-11	7	VEGFB
SND13	3.12E-15	0.207348889	0.233	0.182	6.41E-11	7	SND1
STAT5B2	3.27E-15	0.373081161	0.096	0.066	6.71E-11	7	STAT5B
RAB314	3.41E-15	0.235015352	0.192	0.147	6.99E-11	7	RAB31
ATP5D3	3.77E-15	0.152581433	0.649	0.564	7.74E-11	7	ATP5D
PTPN222	3.79E-15	0.262753367	0.19	0.145	7.78E-11	7	PTPN22
IMPDH22	4.05E-15	0.210633705	0.308	0.249	8.31E-11	7	IMPDH2
SUSD33	4.16E-15	0.412351998	0.111	0.079	8.54E-11	7	SUSD3
KLHL182	4.86E-15	0.221505218	0.17	0.128	9.96E-11	7	KLHL18
TNFRSF10A3	5.07E-15	0.340321569	0.125	0.09	1.04E-10	7	TNFRSF10A
IMPDH13	5.93E-15	0.386757956	0.106	0.075	1.22E-10	7	IMPDH1
EHD14	5.97E-15	0.278348345	0.186	0.143	1.23E-10	7	EHD1
ITGB73	7.37E-15	0.190065368	0.215	0.167	1.51E-10	7	ITGB7
CLIP13	8.49E-15	0.286867304	0.127	0.092	1.74E-10	7	CLIP1
LDHA4	8.50E-15	0.166790283	0.46	0.389	1.74E-10	7	LDHA
TOMM201	8.53E-15	0.139297663	0.66	0.573	1.75E-10	7	TOMM20
HOTAIRM13	8.65E-15	0.501992268	0.074	0.049	1.77E-10	7	HOTAIRM1
SIGLEC102	8.68E-15	0.334150826	0.14	0.104	1.78E-10	7	SIGLEC10
BTN3A13	1.01E-14	0.347268284	0.121	0.087	2.08E-10	7	BTN3A1
NME33	1.12E-14	0.205341083	0.285	0.23	2.31E-10	7	NME3
C16orf721	1.31E-14	0.167707924	0.285	0.226	2.68E-10	7	C16orf72
SETDB21	1.36E-14	0.357686028	0.113	0.081	2.79E-10	7	SETDB2
HNRNPH11	1.52E-14	0.162800635	0.421	0.349	3.13E-10	7	HNRNPH1
SPIB3	1.65E-14	0.170923665	0.469	0.399	3.39E-10	7	SPIB
PCNA	2.04E-14	0.420092161	0.084	0.057	4.19E-10	7	PCNA
XPO11	2.07E-14	0.19458646	0.196	0.15	4.25E-10	7	XPO1
PTP4A23	2.09E-14	0.165828137	0.48	0.404	4.29E-10	7	PTP4A2
TSPYL23	2.27E-14	0.168660773	0.296	0.238	4.66E-10	7	TSPYL2
HELLS3	2.71E-14	0.47162656	0.066	0.043	5.56E-10	7	HELLS
HNRNPAB3	3.08E-14	0.18010418	0.35	0.287	6.32E-10	7	HNRNPAB
RASSF33	3.10E-14	0.352091662	0.095	0.066	6.37E-10	7	RASSF3
CTA-29F11.12	3.36E-14	0.29239707	0.126	0.092	6.90E-10	7	CTA-29F11.1
TCIRG13	3.37E-14	0.232337318	0.227	0.179	6.92E-10	7	TCIRG1
ARL6IP53	3.61E-14	0.149488645	0.324	0.262	7.39E-10	7	ARL6IP5
TMEM1592	4.75E-14	0.399409481	0.105	0.075	9.74E-10	7	TMEM159
PPP1R14B3	4.86E-14	0.144203232	0.311	0.252	9.97E-10	7	PPP1R14B
TRA2B1	5.08E-14	0.127496056	0.575	0.494	1.04E-09	7	TRA2B
KLF113	5.66E-14	0.203177444	0.171	0.13	1.16E-09	7	KLF11
RIOK12	5.80E-14	0.151304735	0.318	0.256	1.19E-09	7	RIOK1
MFSD123	6.83E-14	0.353160131	0.106	0.075	1.40E-09	7	MFSD12
MXD12	6.85E-14	0.311177411	0.108	0.077	1.40E-09	7	MXD1
RNF19B2	7.17E-14	0.429393972	0.065	0.042	1.47E-09	7	RNF19B
OTULIN3	8.74E-14	0.264716338	0.175	0.134	1.79E-09	7	OTULIN
SLC12A21	8.94E-14	0.360071022	0.103	0.073	1.83E-09	7	SLC12A2
KIAA15511	9.13E-14	0.130815049	0.416	0.346	1.87E-09	7	KIAA1551
HSD17B122	9.77E-14	0.240853602	0.123	0.089	2.00E-09	7	HSD17B12
SIGIRR3	1.03E-13	0.217220318	0.199	0.155	2.12E-09	7	SIGIRR
PYCARD3	1.24E-13	0.241953548	0.189	0.147	2.53E-09	7	PYCARD
PRNP3	1.39E-13	0.189391168	0.426	0.358	2.86E-09	7	PRNP
TNFRSF14	1.47E-13	0.140035323	0.492	0.41	3.02E-09	7	TNFRSF14
TBL1XR12	1.48E-13	0.294666638	0.131	0.097	3.04E-09	7	TBL1XR1
TNFRSF1B2	1.49E-13	0.17754009	0.147	0.11	3.06E-09	7	TNFRSF1B
FNDC3A	1.54E-13	0.23050708	0.132	0.097	3.16E-09	7	FNDC3A
IKZF33	1.68E-13	0.147162562	0.321	0.262	3.46E-09	7	IKZF3
RUFY32	1.69E-13	0.403282605	0.102	0.073	3.47E-09	7	RUFY3
WASF22	2.00E-13	0.142911659	0.476	0.402	4.11E-09	7	WASF2
BCL2L123	2.33E-13	0.448413411	0.067	0.044	4.78E-09	7	BCL2L12
RP11-707G18.11	2.40E-13	0.328165913	0.083	0.057	4.92E-09	7	RP11-707G18.1
GOLGA8B2	2.74E-13	0.207941055	0.146	0.109	5.61E-09	7	GOLGA8B
DAP4	2.74E-13	0.192914087	0.233	0.185	5.62E-09	7	DAP
EPOR2	3.24E-13	0.347201549	0.082	0.056	6.64E-09	7	EPOR
DEK3	3.43E-13	0.121789735	0.408	0.337	7.03E-09	7	DEK
MAML2	3.45E-13	0.148532111	0.179	0.137	7.07E-09	7	MAML2
IFI303	3.50E-13	0.47816199	0.099	0.071	7.18E-09	7	IFI30
SAT21	4.04E-13	0.193557776	0.21	0.164	8.29E-09	7	SAT2
SNHG92	4.07E-13	0.178427155	0.214	0.168	8.34E-09	7	SNHG9
SSR23	4.37E-13	0.136954616	0.671	0.589	8.96E-09	7	SSR2
HOPX2	4.75E-13	0.363042448	0.096	0.069	9.73E-09	7	HOPX
H2AFZ2	4.77E-13	0.157957409	0.518	0.445	9.78E-09	7	H2AFZ
LIME13	4.83E-13	0.502719589	0.058	0.038	9.90E-09	7	LIME1
NRM3	5.06E-13	0.306385288	0.097	0.069	1.04E-08	7	NRM
SRF2	5.20E-13	0.35047035	0.092	0.064	1.07E-08	7	SRF
ZBTB27	5.40E-13	0.318293163	0.097	0.069	1.11E-08	7	ZBTB2
DNM1L1	5.51E-13	0.195541949	0.179	0.138	1.13E-08	7	DNM1L
EPS152	5.75E-13	0.158502895	0.265	0.213	1.18E-08	7	EPS15
YME1L11	6.43E-13	0.142262857	0.388	0.322	1.32E-08	7	YME1L1
CHD43	6.67E-13	0.172890254	0.292	0.237	1.37E-08	7	CHD4
TAP12	6.89E-13	0.1575029	0.328	0.27	1.41E-08	7	TAP1
C19orf703	6.91E-13	0.157930223	0.299	0.243	1.42E-08	7	C19orf70
JMY3	7.98E-13	0.206532672	0.293	0.24	1.64E-08	7	JMY
SERPINB91	8.00E-13	0.30402141	0.279	0.231	1.64E-08	7	SERPINB9
RP11-73E17.23	8.02E-13	0.195890495	0.179	0.138	1.65E-08	7	RP11-73E17.2
KIF3B3	8.25E-13	0.420878978	0.067	0.045	1.69E-08	7	KIF3B
SEPW13	8.62E-13	0.202922022	0.231	0.184	1.77E-08	7	SEPW1
PRR51	9.01E-13	0.543062632	0.05	0.031	1.85E-08	7	PRR5
SYNE22	9.51E-13	0.239073657	0.152	0.116	1.95E-08	7	SYNE2
FCGR2B1	9.53E-13	0.150921419	0.313	0.256	1.95E-08	7	FCGR2B
TMEM1603	9.95E-13	0.167088251	0.244	0.195	2.04E-08	7	TMEM160
ZSWIM63	1.07E-12	0.211770554	0.145	0.109	2.19E-08	7	ZSWIM6
TMEM642	1.10E-12	0.436283151	0.066	0.044	2.25E-08	7	TMEM64
RABGEF13	1.19E-12	0.219305236	0.167	0.128	2.45E-08	7	RABGEF1
LTBP43	1.36E-12	0.450405648	0.066	0.044	2.78E-08	7	LTBP4
FGD22	1.44E-12	0.172804266	0.209	0.164	2.96E-08	7	FGD2
SNHG122	1.45E-12	0.116153655	0.29	0.235	2.98E-08	7	SNHG12
ADAM172	1.48E-12	0.234696486	0.162	0.125	3.03E-08	7	ADAM17
CHD72	1.48E-12	0.12712464	0.38	0.314	3.04E-08	7	CHD7
SRSF33	1.49E-12	0.11264324	0.699	0.627	3.06E-08	7	SRSF3
AP5Z11	1.50E-12	0.221792849	0.175	0.135	3.07E-08	7	AP5Z1
PPP1R14A4	1.56E-12	0.136829462	0.226	0.181	3.20E-08	7	PPP1R14A
NCOR21	1.58E-12	0.256418096	0.12	0.088	3.24E-08	7	NCOR2
FAS2	1.59E-12	0.46516685	0.067	0.045	3.26E-08	7	FAS
NME41	1.65E-12	0.164837414	0.188	0.146	3.39E-08	7	NME4
AIG1	1.78E-12	0.483445573	0.054	0.034	3.65E-08	7	AIG1
GTPBP13	1.80E-12	0.265849547	0.173	0.134	3.69E-08	7	GTPBP1
HAUS51	1.95E-12	0.34811065	0.084	0.059	4.00E-08	7	HAUS5
RIT11	1.98E-12	0.197705373	0.132	0.098	4.06E-08	7	RIT1
LONRF13	2.02E-12	0.166207305	0.217	0.172	4.14E-08	7	LONRF1
CCNH3	2.25E-12	0.142423497	0.395	0.334	4.61E-08	7	CCNH
BCAS43	2.25E-12	0.130480119	0.32	0.261	4.62E-08	7	BCAS4
UST1	2.27E-12	0.510913761	0.063	0.042	4.66E-08	7	UST
USP483	2.41E-12	0.207961223	0.186	0.145	4.95E-08	7	USP48
CR13	2.58E-12	0.258433953	0.138	0.104	5.28E-08	7	CR1
TRIB1	2.83E-12	0.455026638	0.052	0.033	5.79E-08	7	TRIB1
TIPARP4	2.89E-12	0.132402019	0.333	0.274	5.93E-08	7	TIPARP
PIK3AP12	2.91E-12	0.178169692	0.226	0.18	5.97E-08	7	PIK3AP1
VMP1	2.93E-12	0.206107672	0.163	0.125	6.00E-08	7	VMP1
SLC35B23	2.96E-12	0.390765067	0.078	0.054	6.07E-08	7	SLC35B2
DDX3Y4	3.01E-12	0.349044715	0.228	0.189	6.18E-08	7	DDX3Y
PTPN121	3.30E-12	0.323770509	0.099	0.071	6.77E-08	7	PTPN12
CRTAP3	3.37E-12	0.299865435	0.139	0.106	6.92E-08	7	CRTAP
PLPP12	3.81E-12	0.359759157	0.077	0.053	7.82E-08	7	PLPP1
AD000671.62	3.86E-12	0.281029587	0.136	0.103	7.91E-08	7	AD000671.6
GCH11	3.91E-12	0.233933855	0.151	0.115	8.02E-08	7	GCH1
TMEM2563	3.92E-12	0.169267722	0.304	0.251	8.04E-08	7	TMEM256
SKI3	4.01E-12	0.423634941	0.07	0.047	8.23E-08	7	SKI
ZCCHC61	4.36E-12	0.190513595	0.18	0.14	8.94E-08	7	ZCCHC6
HAGHL3	4.47E-12	0.422124774	0.09	0.064	9.17E-08	7	HAGHL
KMT5A2	4.48E-12	0.323247824	0.107	0.078	9.19E-08	7	KMT5A
MLLT103	4.58E-12	0.279481672	0.122	0.091	9.39E-08	7	MLLT10
CD1D2	4.81E-12	0.472069766	0.061	0.041	9.87E-08	7	CD1D
PRMT13	5.58E-12	0.145142435	0.343	0.286	1.14E-07	7	PRMT1
SUPT5H1	6.45E-12	0.196841596	0.246	0.198	1.32E-07	7	SUPT5H
CARD111	6.61E-12	0.179671066	0.195	0.154	1.36E-07	7	CARD11
ARID1A2	6.64E-12	0.179804787	0.227	0.182	1.36E-07	7	ARID1A
EPB41L51	7.18E-12	0.437746879	0.06	0.04	1.47E-07	7	EPB41L5
ARID3B3	7.30E-12	0.409480986	0.063	0.042	1.50E-07	7	ARID3B
SNX103	7.36E-12	0.137633882	0.279	0.227	1.51E-07	7	SNX10
ACSL42	7.52E-12	0.327968984	0.073	0.05	1.54E-07	7	ACSL4
ZNFX11	7.69E-12	0.181829276	0.202	0.16	1.58E-07	7	ZNFX1
MFSD103	8.17E-12	0.158055997	0.265	0.216	1.68E-07	7	MFSD10
ARMC52	8.24E-12	0.385364831	0.077	0.054	1.69E-07	7	ARMC5
PDLIM23	8.42E-12	0.220806164	0.136	0.103	1.73E-07	7	PDLIM2
DENND1B3	9.19E-12	0.352907785	0.09	0.065	1.89E-07	7	DENND1B
MAP4K22	9.98E-12	0.185882478	0.179	0.14	2.05E-07	7	MAP4K2
NENF3	1.03E-11	0.185623667	0.237	0.192	2.12E-07	7	NENF
PPP1CC2	1.07E-11	0.151211563	0.431	0.368	2.20E-07	7	PPP1CC
CNPY33	1.09E-11	0.100723572	0.505	0.425	2.24E-07	7	CNPY3
TMEM1022	1.10E-11	0.537329848	0.052	0.034	2.27E-07	7	TMEM102
RSL1D12	1.15E-11	0.10949565	0.621	0.542	2.35E-07	7	RSL1D1
KCNQ13	1.16E-11	0.379974636	0.084	0.06	2.37E-07	7	KCNQ1
ETNK1	1.16E-11	0.114788184	0.225	0.179	2.39E-07	7	ETNK1
U2AF1L42	1.17E-11	0.160510991	0.203	0.16	2.39E-07	7	U2AF1L4
TARBP12	1.18E-11	0.457819085	0.054	0.035	2.43E-07	7	TARBP1
RASSF23	1.19E-11	0.151741019	0.214	0.17	2.43E-07	7	RASSF2
CMC21	1.19E-11	0.17476301	0.235	0.189	2.44E-07	7	CMC2
HYOU11	1.28E-11	0.358119917	0.085	0.06	2.63E-07	7	HYOU1
MIIP3	1.30E-11	0.205989387	0.157	0.121	2.67E-07	7	MIIP
CNNM41	1.35E-11	0.495183325	0.051	0.033	2.77E-07	7	CNNM4
PARVB3	1.45E-11	0.160783416	0.205	0.162	2.98E-07	7	PARVB
LGMN2	1.48E-11	0.325359649	0.094	0.068	3.04E-07	7	LGMN
RBM25	1.52E-11	0.120668874	0.577	0.5	3.12E-07	7	RBM25
SH2D3A2	1.58E-11	0.207196902	0.13	0.098	3.23E-07	7	SH2D3A
LARP13	1.58E-11	0.279053756	0.116	0.086	3.24E-07	7	LARP1
C11orf13	1.70E-11	0.494297755	0.054	0.035	3.48E-07	7	C11orf1
FBRS2	1.71E-11	0.147990013	0.273	0.223	3.51E-07	7	FBRS
LAGE33	1.75E-11	0.20687296	0.158	0.122	3.60E-07	7	LAGE3
ANP32B3	1.77E-11	0.109667734	0.596	0.513	3.63E-07	7	ANP32B
PIEZO13	1.77E-11	0.501629857	0.063	0.042	3.64E-07	7	PIEZO1
STARD102	1.81E-11	0.250655823	0.128	0.097	3.72E-07	7	STARD10
APOA1BP3	2.23E-11	0.175635022	0.211	0.168	4.57E-07	7	APOA1BP
ERP291	2.26E-11	0.114820895	0.733	0.659	4.64E-07	7	ERP29
ISG20L2	2.72E-11	0.161810897	0.232	0.187	5.58E-07	7	ISG20L2
GSK3B2	2.88E-11	0.162671679	0.164	0.127	5.92E-07	7	GSK3B
PABPC42	3.23E-11	0.140673949	0.242	0.196	6.63E-07	7	PABPC4
MKL12	3.25E-11	0.182172715	0.157	0.122	6.67E-07	7	MKL1
TMED52	3.28E-11	0.160172967	0.245	0.199	6.72E-07	7	TMED5
TMEM652	3.54E-11	0.27813328	0.093	0.067	7.26E-07	7	TMEM65
C9orf163	3.55E-11	0.126957134	0.539	0.465	7.28E-07	7	C9orf16
RHOF3	3.59E-11	0.16651487	0.308	0.257	7.36E-07	7	RHOF
APBB1IP2	3.64E-11	0.126150839	0.378	0.316	7.47E-07	7	APBB1IP
TMED83	3.67E-11	0.171305761	0.143	0.109	7.52E-07	7	TMED8
QARS2	4.04E-11	0.21521388	0.185	0.147	8.28E-07	7	QARS
BTN3A23	4.28E-11	0.226057161	0.153	0.119	8.78E-07	7	BTN3A2
DNAJB4	4.41E-11	0.526418493	0.051	0.033	9.05E-07	7	DNAJB4
GRPEL13	4.53E-11	0.239556257	0.176	0.139	9.29E-07	7	GRPEL1
FAM173A3	4.89E-11	0.270948016	0.138	0.107	1.00E-06	7	FAM173A
PPRC13	5.22E-11	0.243284725	0.123	0.093	1.07E-06	7	PPRC1
IDH23	5.59E-11	0.20710129	0.16	0.125	1.15E-06	7	IDH2
ALOX52	5.91E-11	0.147691458	0.296	0.244	1.21E-06	7	ALOX5
LETMD12	6.39E-11	0.237250682	0.134	0.103	1.31E-06	7	LETMD1
RABGGTA3	7.37E-11	0.318497215	0.099	0.073	1.51E-06	7	RABGGTA
DALRD33	7.43E-11	0.35403888	0.119	0.09	1.52E-06	7	DALRD3
TMUB12	7.53E-11	0.15451645	0.315	0.263	1.55E-06	7	TMUB1
ST3GAL52	7.87E-11	0.279829675	0.117	0.088	1.61E-06	7	ST3GAL5
MAPKAPK23	7.90E-11	0.133205372	0.207	0.165	1.62E-06	7	MAPKAPK2
PRDX61	8.46E-11	0.110419739	0.384	0.321	1.73E-06	7	PRDX6
ANKH1	8.59E-11	0.458681694	0.052	0.034	1.76E-06	7	ANKH
TMC63	9.57E-11	0.125246403	0.293	0.242	1.96E-06	7	TMC6
PHTF22	9.66E-11	0.148662301	0.284	0.235	1.98E-06	7	PHTF2
CEBPB1	9.83E-11	0.297041611	0.13	0.1	2.02E-06	7	CEBPB
C11orf842	9.83E-11	0.443760917	0.054	0.036	2.02E-06	7	C11orf84
KLF122	1.03E-10	0.243710282	0.134	0.103	2.11E-06	7	KLF12
AMFR4	1.15E-10	0.105613931	0.284	0.233	2.36E-06	7	AMFR
AHCY1	1.20E-10	0.217687429	0.14	0.108	2.46E-06	7	AHCY
MCMBP	1.24E-10	0.201165192	0.137	0.105	2.54E-06	7	MCMBP
HPCAL12	1.24E-10	0.195559871	0.178	0.141	2.55E-06	7	HPCAL1
MEF2D1	1.27E-10	0.167964772	0.261	0.215	2.61E-06	7	MEF2D
FAM98C3	1.33E-10	0.293295399	0.105	0.078	2.72E-06	7	FAM98C
SAMD14	1.33E-10	0.390086023	0.067	0.047	2.72E-06	7	SAMD1
ERGIC32	1.34E-10	0.13690744	0.377	0.321	2.75E-06	7	ERGIC3
NFE2L22	1.35E-10	0.114884202	0.567	0.501	2.77E-06	7	NFE2L2
PAPD71	1.39E-10	0.288873417	0.088	0.063	2.85E-06	7	PAPD7
CTSC2	1.47E-10	0.339887052	0.103	0.077	3.01E-06	7	CTSC
PDE7A1	1.51E-10	0.114997131	0.416	0.352	3.09E-06	7	PDE7A
METTL15	1.64E-10	0.321826525	0.096	0.07	3.36E-06	7	METTL15
DXO1	1.70E-10	0.230463623	0.126	0.097	3.48E-06	7	DXO
SLC37A11	1.79E-10	0.156845131	0.242	0.197	3.66E-06	7	SLC37A1
AKAP113	1.85E-10	0.17011525	0.154	0.12	3.79E-06	7	AKAP11
BEX22	1.88E-10	0.147089266	0.202	0.162	3.86E-06	7	BEX2
GZF12	1.90E-10	0.251081253	0.109	0.082	3.89E-06	7	GZF1
WDFY12	1.97E-10	0.218984397	0.124	0.094	4.03E-06	7	WDFY1
UBXN113	2.18E-10	0.337662632	0.074	0.053	4.46E-06	7	UBXN11
FAM210A3	2.19E-10	0.258199399	0.146	0.114	4.48E-06	7	FAM210A
LRCH42	2.22E-10	0.19752915	0.14	0.108	4.55E-06	7	LRCH4
YRDC1	2.22E-10	0.178641109	0.185	0.148	4.56E-06	7	YRDC
ANO61	2.26E-10	0.293687552	0.074	0.053	4.64E-06	7	ANO6
MSL12	2.42E-10	0.360838035	0.089	0.065	4.97E-06	7	MSL1
WIPF22	2.59E-10	0.232720126	0.132	0.102	5.31E-06	7	WIPF2
JAM31	2.70E-10	0.313556361	0.077	0.055	5.53E-06	7	JAM3
SGK2232	2.74E-10	0.465358123	0.056	0.038	5.61E-06	7	SGK223
METTL2A1	2.91E-10	0.41731697	0.05	0.033	5.98E-06	7	METTL2A
TMEM1311	2.94E-10	0.124055013	0.249	0.203	6.04E-06	7	TMEM131
C1GALT12	2.96E-10	0.107293373	0.215	0.173	6.08E-06	7	C1GALT1
GAMT1	3.07E-10	0.405941347	0.063	0.044	6.30E-06	7	GAMT
ARHGEF22	3.33E-10	0.132215827	0.154	0.12	6.83E-06	7	ARHGEF2
IFI27L23	3.96E-10	0.173148895	0.188	0.151	8.11E-06	7	IFI27L2
SHMT22	4.09E-10	0.154930119	0.285	0.238	8.39E-06	7	SHMT2
HIST2H2BF2	4.23E-10	0.302783259	0.062	0.042	8.68E-06	7	HIST2H2BF
CYSTM13	4.25E-10	0.171726189	0.17	0.134	8.71E-06	7	CYSTM1
ZHX21	4.36E-10	0.174640816	0.138	0.107	8.93E-06	7	ZHX2
GALNT102	4.68E-10	0.245116932	0.105	0.079	9.61E-06	7	GALNT10
LIMS12	4.72E-10	0.266243877	0.123	0.095	9.67E-06	7	LIMS1
DPP72	4.80E-10	0.102442371	0.392	0.331	9.85E-06	7	DPP7
HPS52	4.84E-10	0.155635983	0.14	0.109	9.93E-06	7	HPS5
CNOT2	4.97E-10	0.117246568	0.317	0.264	1.02E-05	7	CNOT2
PILRB2	5.25E-10	0.178204171	0.091	0.066	1.08E-05	7	PILRB
BANF13	5.79E-10	0.118478984	0.314	0.263	1.19E-05	7	BANF1
PIM24	6.04E-10	0.120800889	0.612	0.544	1.24E-05	7	PIM2
DEPDC53	6.04E-10	0.443857104	0.065	0.045	1.24E-05	7	DEPDC5
KIAA03683	6.12E-10	0.292641775	0.078	0.056	1.25E-05	7	KIAA0368
SMIM41	6.16E-10	0.231401958	0.083	0.06	1.26E-05	7	SMIM4
IGSF83	6.52E-10	0.248816877	0.103	0.077	1.34E-05	7	IGSF8
ACAP33	6.59E-10	0.469079135	0.061	0.042	1.35E-05	7	ACAP3
ETV33	6.80E-10	0.155022589	0.169	0.134	1.39E-05	7	ETV3
OPTN3	7.28E-10	0.206761457	0.14	0.11	1.49E-05	7	OPTN
KIF21B2	7.74E-10	0.24730751	0.098	0.073	1.59E-05	7	KIF21B
SLC7A63	8.03E-10	0.265887308	0.099	0.074	1.65E-05	7	SLC7A6
SLC25A37	8.03E-10	0.200510899	0.118	0.09	1.65E-05	7	SLC25A37
B3GNT21	8.12E-10	0.204100382	0.142	0.111	1.66E-05	7	B3GNT2
THG1L	8.32E-10	0.435804056	0.054	0.037	1.71E-05	7	THG1L
NT5DC13	8.53E-10	0.193414284	0.128	0.099	1.75E-05	7	NT5DC1
GRK62	8.83E-10	0.133570673	0.333	0.281	1.81E-05	7	GRK6
COQ10A	9.48E-10	0.255397518	0.102	0.076	1.94E-05	7	COQ10A
GMDS2	1.05E-09	0.295349953	0.111	0.085	2.15E-05	7	GMDS
BOLA33	1.05E-09	0.361834383	0.06	0.042	2.16E-05	7	BOLA3
GNL31	1.23E-09	0.111006154	0.219	0.178	2.53E-05	7	GNL3
ZDHHC143	1.33E-09	0.314815568	0.098	0.073	2.73E-05	7	ZDHHC14
ADO2	1.42E-09	0.272123498	0.06	0.042	2.91E-05	7	ADO
DNAJB91	1.57E-09	0.130608082	0.281	0.235	3.22E-05	7	DNAJB9
CASK1	1.57E-09	0.246000544	0.112	0.086	3.22E-05	7	CASK
C3orf582	1.65E-09	0.267473654	0.102	0.077	3.39E-05	7	C3orf58
RASSF52	1.76E-09	0.103767145	0.281	0.234	3.60E-05	7	RASSF5
INF23	1.90E-09	0.30270035	0.086	0.064	3.89E-05	7	INF2
ADCY32	1.95E-09	0.395769198	0.062	0.043	4.00E-05	7	ADCY3
FRYL	1.96E-09	0.15840988	0.2	0.163	4.03E-05	7	FRYL
CH507-513H4.32	1.98E-09	0.316488191	0.08	0.058	4.06E-05	7	CH507-513H4.3
UNC13D3	2.08E-09	0.327671959	0.077	0.056	4.27E-05	7	UNC13D
VAV13	2.25E-09	0.218701121	0.116	0.089	4.62E-05	7	VAV1
KDSR1	2.27E-09	0.276107981	0.092	0.068	4.65E-05	7	KDSR
ITPK12	2.34E-09	0.290108141	0.087	0.064	4.80E-05	7	ITPK1
SEMA4B1	2.46E-09	0.140751706	0.225	0.186	5.04E-05	7	SEMA4B
PPTC72	2.46E-09	0.11483778	0.225	0.184	5.04E-05	7	PPTC7
DUSP233	2.48E-09	0.348127252	0.068	0.048	5.10E-05	7	DUSP23
UBE2M2	2.56E-09	0.10981231	0.318	0.266	5.26E-05	7	UBE2M
ARL6IP13	2.76E-09	0.108750046	0.569	0.501	5.65E-05	7	ARL6IP1
COQ10B2	2.92E-09	0.100095183	0.318	0.267	5.98E-05	7	COQ10B
MVD1	2.96E-09	0.204500909	0.106	0.081	6.07E-05	7	MVD
DNAJC152	2.99E-09	0.103061779	0.39	0.332	6.14E-05	7	DNAJC15
PDXP2	3.02E-09	0.350978984	0.067	0.047	6.19E-05	7	PDXP
CAMK2G2	3.07E-09	0.354843058	0.079	0.058	6.30E-05	7	CAMK2G
GNL12	3.12E-09	0.107989889	0.262	0.217	6.41E-05	7	GNL1
IGBP13	3.51E-09	0.11138593	0.331	0.277	7.19E-05	7	IGBP1
STK103	3.52E-09	0.107191895	0.25	0.206	7.21E-05	7	STK10
SH3GLB22	3.72E-09	0.176115641	0.161	0.129	7.62E-05	7	SH3GLB2
TP53BP21	4.45E-09	0.127693508	0.204	0.167	9.13E-05	7	TP53BP2
RAP1A2	4.74E-09	0.104667012	0.265	0.221	9.73E-05	7	RAP1A
FARP21	4.83E-09	0.157010169	0.166	0.134	9.91E-05	7	FARP2
SETBP13	5.46E-09	0.15429879	0.171	0.138	0.000112028	7	SETBP1
GTDC12	5.52E-09	0.340236566	0.077	0.056	0.000113303	7	GTDC1
HSF12	5.75E-09	0.108648605	0.258	0.214	0.000117941	7	HSF1
VCL3	5.81E-09	0.378224699	0.057	0.039	0.000119074	7	VCL
CD862	5.82E-09	0.255753567	0.094	0.071	0.000119362	7	CD86
HIST4H41	6.22E-09	0.325395449	0.058	0.04	0.00012766	7	HIST4H4
LPCAT3	6.56E-09	0.255091934	0.08	0.059	0.000134611	7	LPCAT3
DLG1	6.69E-09	0.135845121	0.127	0.098	0.000137193	7	DLG1
RP11-386G11.101	6.91E-09	0.294673687	0.074	0.054	0.000141662	7	RP11-386G11.10
SLC2A62	7.18E-09	0.193018832	0.139	0.11	0.000147195	7	SLC2A6
HK13	7.68E-09	0.353461132	0.078	0.058	0.000157507	7	HK1
NAF13	7.90E-09	0.118873045	0.234	0.194	0.00016206	7	NAF1
FAM69A2	8.32E-09	0.18231281	0.144	0.115	0.000170735	7	FAM69A
TP53BP12	8.56E-09	0.217922281	0.136	0.108	0.000175583	7	TP53BP1
IGF2R1	9.09E-09	0.149424511	0.098	0.074	0.000186479	7	IGF2R
SLCO4A12	1.00E-08	0.365264353	0.066	0.047	0.000205502	7	SLCO4A1
TRAF23	1.01E-08	0.376302287	0.058	0.041	0.0002062	7	TRAF2
DEF63	1.02E-08	0.105798947	0.223	0.184	0.000208776	7	DEF6
CTR9	1.03E-08	0.108582981	0.203	0.166	0.00021049	7	CTR9
ASXL21	1.05E-08	0.185389056	0.124	0.097	0.000215402	7	ASXL2
TRAPPC6A3	1.13E-08	0.105149105	0.242	0.201	0.000231325	7	TRAPPC6A
MAN2A11	1.16E-08	0.141423668	0.175	0.142	0.000238103	7	MAN2A1
STX16	1.16E-08	0.200394915	0.136	0.108	0.000238221	7	STX16
IRAK22	1.23E-08	0.352439667	0.057	0.04	0.000252746	7	IRAK2
CARM13	1.25E-08	0.414282421	0.064	0.046	0.000256253	7	CARM1
NOCT3	1.25E-08	0.150855681	0.132	0.104	0.00025678	7	NOCT
PARM12	1.26E-08	0.293634683	0.055	0.039	0.000258575	7	PARM1
NOP562	1.30E-08	0.111871234	0.231	0.191	0.00026605	7	NOP56
PPM1M3	1.34E-08	0.332753891	0.084	0.063	0.000275672	7	PPM1M
VEZT3	1.36E-08	0.147889308	0.135	0.107	0.000279434	7	VEZT
DNLZ3	1.37E-08	0.115209663	0.183	0.148	0.000280393	7	DNLZ
DIAPH13	1.41E-08	0.161697338	0.166	0.134	0.000289686	7	DIAPH1
UHMK13	1.44E-08	0.12176735	0.248	0.207	0.000294974	7	UHMK1
ATP2A22	1.52E-08	0.243571942	0.107	0.083	0.000311819	7	ATP2A2
PRRC2A3	1.53E-08	0.133145304	0.226	0.188	0.000313117	7	PRRC2A
RAB3GAP22	1.55E-08	0.132590025	0.151	0.121	0.000318749	7	RAB3GAP2
DHPS3	1.59E-08	0.12958886	0.208	0.172	0.000325878	7	DHPS
OXSM1	1.68E-08	0.289768896	0.076	0.056	0.000344617	7	OXSM
RBPJ2	1.71E-08	0.156268226	0.143	0.113	0.000350207	7	RBPJ
ANXA53	1.76E-08	0.111187337	0.211	0.174	0.000360511	7	ANXA5
OAT2	1.76E-08	0.13459915	0.152	0.122	0.000360519	7	OAT
ROCK23	1.77E-08	0.230502917	0.06	0.043	0.000362931	7	ROCK2
ETFB3	1.81E-08	0.104199567	0.23	0.189	0.000371034	7	ETFB
RREB12	1.85E-08	0.254644754	0.091	0.069	0.000378455	7	RREB1
IFT273	1.85E-08	0.381387942	0.06	0.043	0.000379089	7	IFT27
COMMD10	1.94E-08	0.18233564	0.134	0.106	0.000397016	7	COMMD10
B3GNT73	2.07E-08	0.327829154	0.054	0.037	0.000425086	7	B3GNT7
SRPK12	2.12E-08	0.142154663	0.138	0.109	0.000434178	7	SRPK1
OXSR13	2.15E-08	0.137344798	0.163	0.132	0.000440133	7	OXSR1
TYSND11	2.30E-08	0.308999582	0.066	0.047	0.000471784	7	TYSND1
RGMB1	2.30E-08	0.325325516	0.064	0.046	0.000472247	7	RGMB
TRIB33	2.57E-08	0.388549529	0.058	0.042	0.000526592	7	TRIB3
SPATS23	2.59E-08	0.380732802	0.068	0.05	0.000531663	7	SPATS2
ATP13A32	2.81E-08	0.302650253	0.068	0.049	0.000575689	7	ATP13A3
MYO1G2	2.88E-08	0.106264932	0.241	0.2	0.000591397	7	MYO1G
EEA12	3.05E-08	0.198624364	0.13	0.103	0.000626373	7	EEA1
THEMIS23	3.08E-08	0.160114199	0.168	0.137	0.000632498	7	THEMIS2
SSBP43	3.26E-08	0.115321765	0.298	0.253	0.000668398	7	SSBP4
ZMIZ12	3.27E-08	0.334810031	0.053	0.037	0.000669842	7	ZMIZ1
NXF12	3.27E-08	0.113260635	0.174	0.142	0.00067126	7	NXF1
SNN1	3.41E-08	0.129463641	0.279	0.236	0.000699053	7	SNN
MRPS63	3.42E-08	0.158467785	0.167	0.136	0.000701521	7	MRPS6
UNC1193	3.50E-08	0.107723268	0.249	0.208	0.000717054	7	UNC119
CDK142	3.57E-08	0.174375387	0.151	0.122	0.000731567	7	CDK14
CAPN123	3.67E-08	0.365475025	0.06	0.043	0.000751986	7	CAPN12
C19orf482	3.69E-08	0.182633122	0.169	0.138	0.000757175	7	C19orf48
GPR1082	3.72E-08	0.146756209	0.132	0.104	0.000762002	7	GPR108
FLOT13	3.84E-08	0.206159717	0.126	0.1	0.00078786	7	FLOT1
UBE2Q23	3.95E-08	0.1545623	0.153	0.124	0.000810765	7	UBE2Q2
ACTN42	4.10E-08	0.122886637	0.183	0.15	0.000840248	7	ACTN4
ZNF1651	4.11E-08	0.281087411	0.067	0.049	0.000842824	7	ZNF165
HMGXB32	4.18E-08	0.197161235	0.106	0.082	0.00085658	7	HMGXB3
FAM122C1	4.25E-08	0.34751444	0.05	0.035	0.000871076	7	FAM122C
MGMT3	4.25E-08	0.139659491	0.165	0.134	0.00087125	7	MGMT
INPP5F1	4.49E-08	0.179971145	0.109	0.085	0.000921422	7	INPP5F
SLC25A393	4.69E-08	0.120968284	0.211	0.176	0.000961373	7	SLC25A39
RNF19A1	4.93E-08	0.109652343	0.367	0.317	0.001011824	7	RNF19A
CYTH21	5.14E-08	0.241027572	0.093	0.071	0.001053867	7	CYTH2
SCAMP42	5.76E-08	0.196635062	0.121	0.096	0.001180424	7	SCAMP4
RHBDF22	5.84E-08	0.102276522	0.26	0.219	0.001197727	7	RHBDF2
ZNF44	5.94E-08	0.255969373	0.087	0.066	0.001218898	7	ZNF44
SIGMAR12	6.06E-08	0.38908855	0.051	0.035	0.001242256	7	SIGMAR1
TUFM3	6.17E-08	0.10492207	0.375	0.324	0.001266202	7	TUFM
EIF1AD1	6.19E-08	0.159265926	0.173	0.142	0.001269005	7	EIF1AD
PLEKHB22	6.27E-08	0.129362833	0.184	0.151	0.001286062	7	PLEKHB2
RCOR12	6.47E-08	0.128521915	0.208	0.173	0.00132786	7	RCOR1
TBC1D71	6.49E-08	0.233553296	0.086	0.066	0.001331925	7	TBC1D7
ITPR21	6.53E-08	0.171109676	0.174	0.143	0.001339741	7	ITPR2
SACS2	6.57E-08	0.296241902	0.058	0.042	0.001347886	7	SACS
IKBKE3	6.60E-08	0.316933903	0.065	0.048	0.001353333	7	IKBKE
HCFC1R13	6.71E-08	0.197900421	0.129	0.103	0.00137522	7	HCFC1R1
MEMO12	6.92E-08	0.19452033	0.129	0.103	0.001419128	7	MEMO1
TMEM256-PLSCR33	6.93E-08	0.175675281	0.128	0.102	0.001421239	7	TMEM256-PLSCR3
TESK22	6.96E-08	0.213786611	0.076	0.057	0.001427173	7	TESK2
RALA4	7.03E-08	0.103088619	0.276	0.234	0.001441907	7	RALA
ZMYND114	7.06E-08	0.143176187	0.097	0.074	0.00144707	7	ZMYND11
DDB24	7.34E-08	0.202774576	0.069	0.05	0.001504948	7	DDB2
TBC1D10A4	7.37E-08	0.280921079	0.078	0.059	0.00151171	7	TBC1D10A
MTURN1	7.91E-08	0.272230195	0.06	0.043	0.001621937	7	MTURN
ITPA2	8.46E-08	0.102096331	0.179	0.146	0.001735237	7	ITPA
HIVEP12	1.01E-07	0.111707923	0.152	0.122	0.002076945	7	HIVEP1
METTL2B2	1.09E-07	0.30149621	0.057	0.041	0.002244681	7	METTL2B
LRRC8B1	1.11E-07	0.261727923	0.056	0.04	0.00228322	7	LRRC8B
RNGTT3	1.11E-07	0.120322233	0.159	0.129	0.002285666	7	RNGTT
ECI12	1.19E-07	0.156439585	0.151	0.122	0.002437916	7	ECI1
SLC39A102	1.23E-07	0.131859124	0.129	0.102	0.002531086	7	SLC39A10
A1BG1	1.30E-07	0.131924483	0.145	0.117	0.002659359	7	A1BG
NPEPPS1	1.39E-07	0.105792965	0.24	0.202	0.002850916	7	NPEPPS
DBP2	1.43E-07	0.335595315	0.056	0.04	0.002936257	7	DBP
NXPE3	1.44E-07	0.263826463	0.057	0.041	0.002947623	7	NXPE3
UBE3C1	1.47E-07	0.140009234	0.106	0.083	0.003022018	7	UBE3C
RNF1263	1.50E-07	0.10711223	0.307	0.261	0.003086315	7	RNF126
TGFBR12	1.53E-07	0.110624999	0.138	0.11	0.003143362	7	TGFBR1
UCKL13	1.54E-07	0.18525337	0.167	0.138	0.003163811	7	UCKL1
CCDC573	1.55E-07	0.171550389	0.135	0.109	0.003174441	7	CCDC57
CSNK1E2	1.59E-07	0.126003604	0.179	0.147	0.003258165	7	CSNK1E
STAT5A3	1.62E-07	0.24454623	0.087	0.067	0.003328797	7	STAT5A
PFDN63	1.63E-07	0.191231247	0.116	0.092	0.003338926	7	PFDN6
MED163	1.67E-07	0.222931296	0.096	0.075	0.003424014	7	MED16
P4HTM3	1.72E-07	0.248749378	0.081	0.061	0.003523438	7	P4HTM
LILRB11	1.77E-07	0.213893268	0.095	0.074	0.003635242	7	LILRB1
MAN1B12	1.83E-07	0.341722176	0.078	0.06	0.003745709	7	MAN1B1
DLGAP42	1.83E-07	0.13363304	0.119	0.094	0.003748669	7	DLGAP4
NBEAL22	1.83E-07	0.305112069	0.054	0.039	0.003759431	7	NBEAL2
NCOA11	2.03E-07	0.276167319	0.072	0.054	0.004168005	7	NCOA1
CASP8AP23	2.06E-07	0.257933267	0.084	0.065	0.004229483	7	CASP8AP2
TRIM392	2.31E-07	0.118589465	0.13	0.103	0.004746891	7	TRIM39
ARFGEF22	2.32E-07	0.180566522	0.116	0.092	0.004749773	7	ARFGEF2
PLIN21	2.34E-07	0.20898335	0.144	0.118	0.004796214	7	PLIN2
NOTCH21	2.43E-07	0.11121843	0.155	0.126	0.004977945	7	NOTCH2
CLMN2	2.45E-07	0.257941832	0.085	0.065	0.005016186	7	CLMN
SESN22	2.46E-07	0.262638169	0.068	0.051	0.005041048	7	SESN2
KIAA1191	2.53E-07	0.128045436	0.119	0.095	0.005198104	7	KIAA1191
RDX3	2.85E-07	0.378484487	0.057	0.042	0.005850567	7	RDX
NCOA61	2.95E-07	0.257704418	0.071	0.054	0.006055283	7	NCOA6
EBPL3	3.11E-07	0.196891118	0.121	0.097	0.006388008	7	EBPL
SPTBN13	3.14E-07	0.127197743	0.242	0.205	0.0064338	7	SPTBN1
CNR23	3.27E-07	0.159288193	0.096	0.075	0.006711549	7	CNR2
CERS23	3.27E-07	0.164381485	0.106	0.083	0.006716888	7	CERS2
DCAF153	3.47E-07	0.116870131	0.17	0.14	0.007111779	7	DCAF15
ANKRD36C2	3.58E-07	0.183007598	0.097	0.076	0.007337586	7	ANKRD36C
CARD193	3.94E-07	0.234633299	0.059	0.043	0.008073646	7	CARD19
TMEM1473	3.95E-07	0.100108355	0.204	0.171	0.008110956	7	TMEM147
RP11-175K6.13	4.13E-07	0.327868299	0.054	0.039	0.008461972	7	RP11-175K6.1
LCORL1	4.13E-07	0.272998448	0.074	0.056	0.008463862	7	LCORL
ZNF5741	4.24E-07	0.151059853	0.124	0.099	0.008700194	7	ZNF574
BAZ1B2	4.29E-07	0.151689961	0.163	0.135	0.008802946	7	BAZ1B
CTSD2	4.48E-07	0.177754863	0.107	0.085	0.009194343	7	CTSD
SLC25A133	4.66E-07	0.188520626	0.085	0.066	0.009566155	7	SLC25A13
CCDC138	4.79E-07	0.261837856	0.056	0.041	0.009815469	7	CCDC138
BICD13	4.86E-07	0.186004409	0.092	0.072	0.009961521	7	BICD1
ACSL13	4.98E-07	0.124827805	0.122	0.097	0.010206264	7	ACSL1
MAP3K114	5.06E-07	0.145424428	0.095	0.074	0.010370014	7	MAP3K11
TXN23	5.61E-07	0.125576471	0.184	0.154	0.011504645	7	TXN2
NAA382	5.69E-07	0.101573245	0.257	0.218	0.011665097	7	NAA38
GSE13	5.95E-07	0.222520744	0.082	0.063	0.012210482	7	GSE1
STARD72	6.34E-07	0.120346647	0.245	0.209	0.013008294	7	STARD7
DGAT13	6.60E-07	0.164822763	0.095	0.074	0.013545556	7	DGAT1
GOT12	6.66E-07	0.119465196	0.117	0.093	0.013654423	7	GOT1
KLHL153	6.67E-07	0.269547403	0.067	0.051	0.013670904	7	KLHL15
CFL23	7.04E-07	0.178228779	0.139	0.113	0.014430786	7	CFL2
ETFA3	7.50E-07	0.102895844	0.168	0.139	0.015386567	7	ETFA
ECSIT1	7.65E-07	0.162366752	0.112	0.089	0.015686204	7	ECSIT
MINK13	7.79E-07	0.198852819	0.077	0.058	0.015986498	7	MINK1
EHD43	7.87E-07	0.168205993	0.119	0.096	0.016131937	7	EHD4
TRADD2	8.14E-07	0.142413967	0.119	0.096	0.016697273	7	TRADD
CHORDC1	8.18E-07	0.125739849	0.169	0.139	0.01677825	7	CHORDC1
MPND2	8.21E-07	0.314034402	0.052	0.038	0.016845163	7	MPND
ERN11	8.40E-07	0.27251339	0.057	0.042	0.017218473	7	ERN1
BRD33	8.46E-07	0.239002056	0.062	0.046	0.017344003	7	BRD3
DCTD3	8.62E-07	0.141415284	0.122	0.098	0.017672196	7	DCTD
PDK31	8.63E-07	0.139765053	0.084	0.065	0.01769553	7	PDK3
UBE2K2	9.13E-07	0.115271417	0.189	0.158	0.018729767	7	UBE2K
NAPRT3	9.22E-07	0.236610788	0.071	0.054	0.018908721	7	NAPRT
KIF13B1	1.00E-06	0.202270662	0.103	0.082	0.020515976	7	KIF13B
TRAF72	1.00E-06	0.226427887	0.089	0.07	0.020559036	7	TRAF7
OPA32	1.01E-06	0.150126048	0.105	0.083	0.02077312	7	OPA3
FOSL22	1.02E-06	0.192081089	0.1	0.079	0.020927859	7	FOSL2
ERO1A3	1.03E-06	0.226883529	0.083	0.064	0.021136757	7	ERO1A
WDR471	1.05E-06	0.123527908	0.099	0.078	0.021461493	7	WDR47
GRAMD1C2	1.06E-06	0.119362112	0.082	0.063	0.021702209	7	GRAMD1C
ATF6	1.08E-06	0.117027636	0.111	0.088	0.022068687	7	ATF6
LARS3	1.18E-06	0.107543039	0.162	0.134	0.024234843	7	LARS
NBPF102	1.20E-06	0.218766551	0.059	0.043	0.024582576	7	NBPF10
BMI12	1.22E-06	0.196160725	0.087	0.068	0.025030238	7	BMI1
FEM1C	1.23E-06	0.150547117	0.099	0.078	0.025171188	7	FEM1C
CTD-3074O7.52	1.31E-06	0.253500664	0.06	0.045	0.026944644	7	CTD-3074O7.5
CORO1B3	1.36E-06	0.173294775	0.16	0.134	0.02784083	7	CORO1B
FNDC3B	1.36E-06	0.264237405	0.053	0.039	0.027904026	7	FNDC3B
SNTB12	1.38E-06	0.330926424	0.056	0.042	0.028372065	7	SNTB1
NT5C3B2	1.39E-06	0.23182339	0.076	0.059	0.028504677	7	NT5C3B
SLC3A22	1.43E-06	0.107772481	0.366	0.32	0.029347256	7	SLC3A2
EZH21	1.62E-06	0.121828668	0.129	0.105	0.033145732	7	EZH2
EVI2A3	1.76E-06	0.163904873	0.064	0.048	0.036050334	7	EVI2A
SMIM203	1.90E-06	0.149019962	0.12	0.098	0.038977334	7	SMIM20
MYO5A2	1.98E-06	0.123255355	0.108	0.086	0.040574684	7	MYO5A
KCTD71	2.10E-06	0.191916913	0.089	0.071	0.043083514	7	KCTD7
SLC25A43	2.11E-06	0.13133245	0.102	0.082	0.043204987	7	SLC25A4
DENND4B2	2.12E-06	0.118455409	0.11	0.088	0.043483861	7	DENND4B
NELFB3	2.14E-06	0.207701292	0.092	0.073	0.043906416	7	NELFB
S100A113	2.35E-06	0.131782249	0.145	0.12	0.048135719	7	S100A11
SIRT2	2.46E-06	0.149187823	0.137	0.113	0.050470197	7	SIRT2
ATG2A1	2.48E-06	0.375149732	0.052	0.038	0.050805415	7	ATG2A
CISD33	2.49E-06	0.294926695	0.058	0.044	0.051114554	7	CISD3
RASSF73	2.51E-06	0.220280682	0.081	0.064	0.051542708	7	RASSF7
CPT1A3	2.68E-06	0.260864926	0.058	0.044	0.054938994	7	CPT1A
HIST2H2AC	2.72E-06	0.114688964	0.108	0.087	0.055863737	7	HIST2H2AC
ZNF2772	2.73E-06	0.195139868	0.101	0.081	0.056054744	7	ZNF277
DENND1C3	2.97E-06	0.105719189	0.166	0.138	0.061002966	7	DENND1C
ZCWPW1	2.99E-06	0.147349939	0.058	0.044	0.061376872	7	ZCWPW1
TPRA11	3.14E-06	0.339792424	0.05	0.037	0.064471694	7	TPRA1
MVP3	3.41E-06	0.13785637	0.096	0.077	0.069937738	7	MVP
VARS3	3.51E-06	0.223186355	0.07	0.054	0.071990903	7	VARS
LRRK21	3.58E-06	0.124089467	0.103	0.083	0.073471955	7	LRRK2
FAF12	3.59E-06	0.103526668	0.147	0.122	0.073562324	7	FAF1
C5orf453	3.64E-06	0.15672124	0.078	0.061	0.074696665	7	C5orf45
GEN11	3.68E-06	0.239708404	0.066	0.051	0.075549494	7	GEN1
C21orf912	3.78E-06	0.180465438	0.093	0.074	0.077523284	7	C21orf91
ITPRIP2	3.82E-06	0.248117954	0.063	0.048	0.078327901	7	ITPRIP
NUCB13	4.50E-06	0.101913213	0.184	0.155	0.092316358	7	NUCB1
PRKAG21	4.51E-06	0.122867267	0.106	0.086	0.09256918	7	PRKAG2
RCL11	4.53E-06	0.103850194	0.129	0.106	0.092913502	7	RCL1
TLE42	4.60E-06	0.106009189	0.228	0.195	0.094396841	7	TLE4
GRAP3	4.80E-06	0.188828733	0.105	0.085	0.09834994	7	GRAP
IARS3	5.07E-06	0.121253425	0.104	0.084	0.103951441	7	IARS
ZNF5242	5.35E-06	0.190850556	0.087	0.069	0.10980351	7	ZNF524
CLEC16A	5.97E-06	0.17764531	0.071	0.055	0.12235891	7	CLEC16A
NFIC3	6.66E-06	0.271066983	0.074	0.058	0.136628008	7	NFIC
WARS2	6.90E-06	0.120615144	0.093	0.074	0.141485578	7	WARS2
TMEM2141	7.03E-06	0.353370968	0.05	0.037	0.144244225	7	TMEM214
APAF12	7.19E-06	0.261312687	0.055	0.041	0.147460929	7	APAF1
APOL32	7.39E-06	0.199028908	0.065	0.05	0.151633325	7	APOL3
GGCX3	7.90E-06	0.180738645	0.072	0.056	0.161964254	7	GGCX
CH507-513H4.52	8.32E-06	0.15708427	0.066	0.051	0.170674641	7	CH507-513H4.5
CLOCK2	8.63E-06	0.216194877	0.054	0.041	0.177018597	7	CLOCK
JADE32	8.96E-06	0.180884271	0.077	0.061	0.183837412	7	JADE3
ANKRD36B2	9.02E-06	0.134152612	0.086	0.068	0.184919912	7	ANKRD36B
SGMS11	9.08E-06	0.1616434	0.091	0.073	0.186327757	7	SGMS1
CCR61	9.13E-06	0.15273377	0.174	0.148	0.187220993	7	CCR6
MFHAS12	9.32E-06	0.154627557	0.056	0.042	0.191182577	7	MFHAS1
RTN32	9.51E-06	0.186297845	0.092	0.074	0.195007739	7	RTN3
SPIN11	9.71E-06	0.179993963	0.067	0.052	0.19907297	7	SPIN1
FCHSD11	9.77E-06	0.167018296	0.081	0.064	0.200304641	7	FCHSD1
SLC20A21	9.95E-06	0.204794086	0.065	0.05	0.204010378	7	SLC20A2
KATNA11	1.00E-05	0.117012886	0.11	0.089	0.205001715	7	KATNA1
FOXN22	1.00E-05	0.103816425	0.162	0.137	0.205309892	7	FOXN2
PTTG12	1.00E-05	0.167177049	0.061	0.046	0.20610121	7	PTTG1
TCOF12	1.04E-05	0.219655765	0.081	0.064	0.212720421	7	TCOF1
NRF12	1.04E-05	0.128894094	0.114	0.093	0.213605897	7	NRF1
GMNN1	1.06E-05	0.370305506	0.05	0.037	0.217991659	7	GMNN
CDC14A2	1.09E-05	0.195887068	0.059	0.045	0.223696114	7	CDC14A
ABCC13	1.16E-05	0.147000485	0.113	0.093	0.238720151	7	ABCC1
PPP5C3	1.17E-05	0.16268462	0.091	0.073	0.239341212	7	PPP5C
PATL21	1.17E-05	0.127382927	0.086	0.069	0.240594179	7	PATL2
EGLN12	1.26E-05	0.120071113	0.104	0.084	0.25919937	7	EGLN1
NBPF153	1.34E-05	0.163385998	0.09	0.072	0.274376896	7	NBPF15
ITGAL3	1.36E-05	0.279035555	0.06	0.046	0.279756733	7	ITGAL
PLCB22	1.39E-05	0.182804075	0.069	0.054	0.284267308	7	PLCB2
C15orf392	1.51E-05	0.29660137	0.071	0.056	0.310292562	7	C15orf39
ACSF33	1.53E-05	0.113884437	0.11	0.09	0.31482335	7	ACSF3
NFIL31	1.57E-05	0.28817779	0.064	0.05	0.322269361	7	NFIL3
PWWP2A1	1.68E-05	0.117342981	0.088	0.071	0.343714324	7	PWWP2A
RFX11	1.76E-05	0.131061973	0.069	0.053	0.360263474	7	RFX1
GFOD11	1.78E-05	0.145734117	0.082	0.065	0.365257982	7	GFOD1
PCYT1A3	1.79E-05	0.207175856	0.062	0.048	0.36621841	7	PCYT1A
FCGRT1	2.16E-05	0.121264607	0.125	0.104	0.442380961	7	FCGRT
ZNF3351	2.22E-05	0.113248454	0.117	0.097	0.454554666	7	ZNF335
PCGF3	2.40E-05	0.255567812	0.052	0.039	0.491455001	7	PCGF3
ADCK23	2.40E-05	0.213120701	0.056	0.043	0.492358228	7	ADCK2
BRCA2	2.47E-05	0.19423311	0.051	0.038	0.50710516	7	BRCA2
TAF131	2.60E-05	0.192083489	0.061	0.047	0.533283214	7	TAF13
STIP13	2.61E-05	0.101599879	0.107	0.088	0.535071055	7	STIP1
LIG13	2.71E-05	0.18821665	0.078	0.062	0.55613507	7	LIG1
FARS22	2.85E-05	0.101401159	0.095	0.077	0.583903282	7	FARS2
HSCB3	2.89E-05	0.216584651	0.067	0.053	0.593088649	7	HSCB
HAUS43	3.02E-05	0.164895593	0.085	0.068	0.618996001	7	HAUS4
PER22	3.12E-05	0.101620444	0.065	0.051	0.639630152	7	PER2
UROS3	3.13E-05	0.104226918	0.104	0.085	0.640988123	7	UROS
PSTPIP12	3.16E-05	0.101856722	0.105	0.086	0.648337822	7	PSTPIP1
MSRA2	3.21E-05	0.111203398	0.092	0.075	0.659353821	7	MSRA
TRAP13	3.55E-05	0.154636329	0.08	0.064	0.727676459	7	TRAP1
SLC5A32	3.55E-05	0.248748417	0.058	0.045	0.728223962	7	SLC5A3
IL13RA13	3.61E-05	0.180253548	0.062	0.049	0.740876952	7	IL13RA1
SOS11	3.65E-05	0.212411779	0.053	0.041	0.749626106	7	SOS1
SH3YL13	3.66E-05	0.13094633	0.105	0.087	0.749834436	7	SH3YL1
ZNF2762	3.74E-05	0.108806871	0.095	0.078	0.766693231	7	ZNF276
THOC62	3.76E-05	0.118535149	0.086	0.069	0.77115673	7	THOC6
C14orf1593	3.88E-05	0.104232643	0.097	0.08	0.795321698	7	C14orf159
FBXO443	3.92E-05	0.118523937	0.099	0.081	0.804214032	7	FBXO44
VAT12	3.98E-05	0.23035613	0.078	0.062	0.815709804	7	VAT1
TBC1D9B2	3.99E-05	0.20204254	0.093	0.076	0.818410011	7	TBC1D9B
ELF42	4.28E-05	0.155272109	0.056	0.043	0.877076384	7	ELF4
HADH2	4.47E-05	0.148884516	0.078	0.062	0.916617274	7	HADH
SIN3B	4.62E-05	0.118120201	0.083	0.067	0.947012699	7	SIN3B
SNX271	5.62E-05	0.159632295	0.066	0.052	1	7	SNX27
MGAT4B3	5.81E-05	0.170108818	0.086	0.07	1	7	MGAT4B
TRIM241	5.96E-05	0.17624593	0.051	0.039	1	7	TRIM24
STYX2	6.19E-05	0.12048232	0.069	0.055	1	7	STYX
ETHE13	6.22E-05	0.273993908	0.068	0.054	1	7	ETHE1
CABIN13	6.26E-05	0.117100173	0.108	0.089	1	7	CABIN1
GM2A2	6.48E-05	0.142187524	0.082	0.067	1	7	GM2A
VPS531	6.51E-05	0.104282076	0.104	0.086	1	7	VPS53
TMEM8A1	6.89E-05	0.108991624	0.077	0.062	1	7	TMEM8A
UBAP23	6.98E-05	0.192754457	0.05	0.039	1	7	UBAP2
LINC004941	7.10E-05	0.194878322	0.051	0.039	1	7	LINC00494
GATAD12	7.16E-05	0.160356853	0.091	0.074	1	7	GATAD1
DUS22	7.37E-05	0.102643318	0.121	0.102	1	7	DUS2
PPP1R9B2	7.70E-05	0.149148992	0.1	0.082	1	7	PPP1R9B
BOP12	8.14E-05	0.166798609	0.067	0.054	1	7	BOP1
AGTRAP2	8.46E-05	0.21638708	0.054	0.042	1	7	AGTRAP
NISCH1	8.53E-05	0.107072296	0.084	0.069	1	7	NISCH
MRPL243	8.57E-05	0.112322724	0.093	0.076	1	7	MRPL24
DDX581	8.63E-05	0.158073011	0.061	0.048	1	7	DDX58
MTAP1	9.18E-05	0.163815169	0.053	0.041	1	7	MTAP
BAG21	9.41E-05	0.112798205	0.088	0.072	1	7	BAG2
METAP11	9.46E-05	0.150911134	0.082	0.067	1	7	METAP1
TLE32	9.60E-05	0.101654199	0.149	0.128	1	7	TLE3
SLC25A251	9.65E-05	0.148099279	0.065	0.051	1	7	SLC25A25
SMG61	9.70E-05	0.124143422	0.077	0.062	1	7	SMG6
ZBTB42	0.000106162	0.1509702	0.07	0.056	1	7	ZBTB4
WDR59	0.000108119	0.162407465	0.058	0.046	1	7	WDR59
UBN2	0.000108424	0.223507171	0.05	0.039	1	7	UBN2
KCTD13	0.000108517	0.185075285	0.079	0.065	1	7	KCTD13
DIS3L2	0.000113004	0.166161541	0.08	0.066	1	7	DIS3L2
PIP5K1B2	0.00011765	0.109904125	0.107	0.09	1	7	PIP5K1B
PDLIM51	0.000122324	0.133726155	0.095	0.079	1	7	PDLIM5
CD841	0.000126055	0.178662152	0.053	0.041	1	7	CD84
AGPAT13	0.000144299	0.246410113	0.059	0.047	1	7	AGPAT1
ARAP12	0.00016083	0.192698306	0.075	0.061	1	7	ARAP1
MYO9A2	0.000161764	0.142005051	0.072	0.059	1	7	MYO9A
AMPD31	0.000166272	0.136828094	0.066	0.053	1	7	AMPD3
EBP	0.000176726	0.103732996	0.099	0.083	1	7	EBP
FAM222B3	0.000179287	0.131715488	0.058	0.046	1	7	FAM222B
WWP11	0.000185754	0.169324953	0.054	0.042	1	7	WWP1
PCGF12	0.000197536	0.146356603	0.065	0.053	1	7	PCGF1
SPAST1	0.00020273	0.102875866	0.054	0.042	1	7	SPAST
KLHDC102	0.000226833	0.113886356	0.064	0.051	1	7	KLHDC10
BTN2A12	0.000229512	0.10595441	0.08	0.066	1	7	BTN2A1
ATP6V1A2	0.000235031	0.120281361	0.083	0.068	1	7	ATP6V1A
CPEB22	0.00024479	0.183479163	0.059	0.047	1	7	CPEB2
DOT1L3	0.000249412	0.13580596	0.056	0.045	1	7	DOT1L
EML23	0.000267162	0.16976985	0.061	0.049	1	7	EML2
TAX1BP33	0.000277147	0.204689935	0.066	0.054	1	7	TAX1BP3
ASL1	0.000280192	0.103801677	0.08	0.066	1	7	ASL
ZNF628	0.000287222	0.193217469	0.058	0.047	1	7	ZNF628
RALGPS13	0.000288457	0.120111016	0.053	0.042	1	7	RALGPS1
BCAT23	0.000294873	0.156415732	0.062	0.05	1	7	BCAT2
ASAP13	0.000308809	0.11703206	0.062	0.05	1	7	ASAP1
TULP3	0.000325985	0.149948507	0.051	0.04	1	7	TULP3
DESI13	0.000350335	0.116024334	0.073	0.06	1	7	DESI1
LMNB13	0.000358653	0.12888921	0.069	0.056	1	7	LMNB1
ITPR31	0.000362938	0.112382398	0.092	0.077	1	7	ITPR3
DIS3L1	0.000412089	0.162197053	0.052	0.041	1	7	DIS3L
ZNF33B1	0.000421875	0.139208554	0.066	0.054	1	7	ZNF33B
AC010226.42	0.00043758	0.134033459	0.061	0.049	1	7	AC010226.4
ZNF8603	0.000439818	0.17016032	0.05	0.04	1	7	ZNF860
ISOC1	0.000459864	0.105943637	0.063	0.051	1	7	ISOC1
CDR22	0.000468407	0.16660867	0.052	0.041	1	7	CDR2
STX6	0.000469712	0.145252246	0.059	0.047	1	7	STX6
SLC25A112	0.000478154	0.118828091	0.086	0.072	1	7	SLC25A11
USP532	0.000487019	0.169288371	0.065	0.053	1	7	USP53
YEATS23	0.000498319	0.162905382	0.056	0.045	1	7	YEATS2
GLTSCR1L1	0.000520026	0.174454587	0.052	0.041	1	7	GLTSCR1L
BEND41	0.000606226	0.122327742	0.055	0.044	1	7	BEND4
PDCL1	0.000706605	0.130324602	0.058	0.047	1	7	PDCL
YIF1B3	0.000770165	0.124764198	0.067	0.056	1	7	YIF1B
PPP1R12C2	0.000952127	0.118455673	0.062	0.051	1	7	PPP1R12C
SLA2	0.000965641	0.142922594	0.1	0.086	1	7	SLA
CSRP13	0.001017649	0.178993061	0.059	0.048	1	7	CSRP1
HELB1	0.001119596	0.120159976	0.058	0.047	1	7	HELB
NBPF9	0.001159357	0.111620886	0.054	0.044	1	7	NBPF9
ABHD121	0.001449576	0.110024792	0.063	0.052	1	7	ABHD12
NUDT24	0.001558298	0.133732786	0.053	0.043	1	7	NUDT2
BTBD22	0.001609404	0.104376781	0.084	0.071	1	7	BTBD2
ATP13A12	0.001650609	0.109086072	0.088	0.075	1	7	ATP13A1
PPP2CB1	0.001683383	0.107174466	0.055	0.045	1	7	PPP2CB
IRF33	0.001753969	0.101004252	0.114	0.098	1	7	IRF3
AKT1S1	0.001794421	0.131296877	0.052	0.042	1	7	AKT1S1
MYL6B2	0.002041675	0.217652473	0.051	0.042	1	7	MYL6B
BRWD3	0.002050631	0.114655317	0.057	0.047	1	7	BRWD3
HSDL22	0.002280919	0.11544641	0.054	0.045	1	7	HSDL2
CREB32	0.002293479	0.137099507	0.056	0.046	1	7	CREB3
FXN3	0.002392041	0.115121273	0.056	0.047	1	7	FXN
NABP22	0.00249609	0.210962201	0.053	0.043	1	7	NABP2
CDK8	0.003062414	0.121105886	0.056	0.047	1	7	CDK8
ZMYM6NB2	0.003134382	0.117213866	0.055	0.046	1	7	ZMYM6NB
IFIT21	0.003582497	0.33188308	0.065	0.055	1	7	IFIT2
FXYD13	0.003912215	0.126894226	0.058	0.048	1	7	FXYD1
LPCAT43	0.003968692	0.118492987	0.059	0.049	1	7	LPCAT4
NARS2	0.004720654	0.110007714	0.051	0.042	1	7	NARS2
POLL1	0.004816461	0.203935268	0.05	0.041	1	7	POLL
MPST2	0.005108737	0.141005121	0.071	0.06	1	7	MPST
TSPAN144	0.005401655	0.111908097	0.07	0.059	1	7	TSPAN14
MYO1F3	0.005910753	0.143391918	0.055	0.046	1	7	MYO1F
PITPNM12	0.008325781	0.158208383	0.055	0.047	1	7	PITPNM1
TSSC1	0.008335621	0.105447255	0.053	0.045	1	7	TSSC1
GCHFR3	0.008382058	0.164099637	0.054	0.045	1	7	GCHFR
MBD31	0.009625939	0.131560073	0.056	0.047	1	7	MBD3
TNFRSF1B3	0	3.602566079	0.666	0.091	0	8	TNFRSF1B
METRNL2	0	2.775621433	0.763	0.196	0	8	METRNL
ENC1	0	4.218175769	0.595	0.045	0	8	ENC1
TUBB62	0	2.683142839	0.676	0.153	0	8	TUBB6
SRGN2	0	2.272016554	0.845	0.332	0	8	SRGN
FGR2	0	2.85267522	0.607	0.109	0	8	FGR
RHOB2	0	2.360058436	0.708	0.223	0	8	RHOB
LITAF3	0	1.944292684	0.841	0.371	0	8	LITAF
ADGRE54	0	1.938284873	0.709	0.266	0	8	ADGRE5
ITGB21	0	1.781599085	0.676	0.251	0	8	ITGB2
FCRL5	0	2.410896506	0.565	0.141	0	8	FCRL5
RGS23	0	1.622817239	0.851	0.431	0	8	RGS2
PSAP1	0	1.662578524	0.85	0.437	0	8	PSAP
TMEM22	0	1.622363631	0.648	0.237	0	8	TMEM2
HSPB13	0	3.189918864	0.565	0.173	0	8	HSPB1
NR4A34	0	1.510424444	0.737	0.347	0	8	NR4A3
NEAT13	0	1.594699009	0.694	0.314	0	8	NEAT1
ARL4D2	0	3.322676106	0.423	0.056	0	8	ARL4D
CREM3	0	1.476685288	0.842	0.493	0	8	CREM
ITGB2-AS12	0	2.121101034	0.457	0.112	0	8	ITGB2-AS1
CD722	0	1.481673494	0.579	0.236	0	8	CD72
GPR137B1	0	3.615900409	0.379	0.037	0	8	GPR137B
MPP61	0	2.358933204	0.442	0.101	0	8	MPP6
KPNA22	0	1.634647769	0.546	0.207	0	8	KPNA2
DUSP43	0	2.152709753	0.467	0.128	0	8	DUSP4
SERTAD12	0	1.292543619	0.635	0.302	0	8	SERTAD1
TXNDC5	0	1.385663494	0.504	0.174	0	8	TXNDC5
ZEB2	0	1.329641085	0.628	0.299	0	8	ZEB2
BCL2A13	0	0.674753947	0.737	0.41	0	8	BCL2A1
ZBTB323	0	3.520583794	0.369	0.043	0	8	ZBTB32
BORCS52	0	1.393671469	0.558	0.235	0	8	BORCS5
FAM49A4	0	1.611519941	0.499	0.176	0	8	FAM49A
THEMIS24	0	1.921827057	0.45	0.128	0	8	THEMIS2
GRN2	0	1.562967132	0.527	0.209	0	8	GRN
MCL13	0	1.268615167	0.86	0.545	0	8	MCL1
DUSP53	0	1.231354167	0.673	0.359	0	8	DUSP5
LRMP3	0	1.488574111	0.525	0.211	0	8	LRMP
CD19	0	1.102940555	0.764	0.45	0	8	CD19
FCRLA1	0	1.126481265	0.615	0.306	0	8	FCRLA
MEF2A1	0	1.108392996	0.634	0.327	0	8	MEF2A
DAPP12	0	1.221279699	0.574	0.267	0	8	DAPP1
LY6E2	0	0.923828156	0.852	0.545	0	8	LY6E
SERTAD35	0	2.244238729	0.396	0.094	0	8	SERTAD3
CASP92	0	1.934023288	0.427	0.125	0	8	CASP9
HCK3	0	2.015857893	0.396	0.097	0	8	HCK
S100A114	0	2.049244232	0.41	0.111	0	8	S100A11
COTL14	0	0.976531693	0.782	0.486	0	8	COTL1
TUBA4A3	0	1.198073013	0.82	0.524	0	8	TUBA4A
CIB13	0	1.313818585	0.91	0.616	0	8	CIB1
FCRL31	0	1.849382502	0.417	0.126	0	8	FCRL3
RGCC2	0	1.488401805	0.605	0.314	0	8	RGCC
GPR184	0	1.386911656	0.487	0.196	0	8	GPR18
TSPAN3	0	1.047614077	0.62	0.33	0	8	TSPAN3
FCGR2B2	0	1.147359883	0.535	0.249	0	8	FCGR2B
FLNA4	0	1.117610474	0.558	0.272	0	8	FLNA
ITGB74	0	1.577215426	0.445	0.159	0	8	ITGB7
DUSP24	0	1.044248904	0.858	0.573	0	8	DUSP2
IDI13	0	0.923477242	0.808	0.523	0	8	IDI1
SERPINB11	0	1.302195275	0.505	0.227	0	8	SERPINB1
ITGAX1	0	4.601192379	0.291	0.014	0	8	ITGAX
HES42	0	3.071000865	0.329	0.054	0	8	HES4
RIN31	0	1.189288838	0.479	0.205	0	8	RIN3
NRROS2	0	1.122952016	0.498	0.226	0	8	NRROS
FCRL22	0	1.472355958	0.416	0.153	0	8	FCRL2
CYP51A12	0	1.355973509	0.457	0.198	0	8	CYP51A1
ESYT22	0	1.302153851	0.463	0.204	0	8	ESYT2
PRKX3	0	1.524310126	0.395	0.14	0	8	PRKX
PPP1R14A5	0	1.514592602	0.422	0.174	0	8	PPP1R14A
SLC25A292	0	3.241753914	0.271	0.028	0	8	SLC25A29
EHBP1L12	0	1.268743474	0.38	0.152	0	8	EHBP1L1
CD863	0	2.343998085	0.292	0.064	0	8	CD86
RP11-731F5.24	0	2.15427464	0.306	0.08	0	8	RP11-731F5.2
PTPN223	0	1.392928532	0.363	0.139	0	8	PTPN22
TNFSF92	0	1.220121653	0.356	0.133	0	8	TNFSF9
LGMN3	0	2.289927938	0.281	0.061	0	8	LGMN
PAG13	0	2.02613803	0.295	0.075	0	8	PAG1
CD634	0	1.299155065	0.342	0.129	0	8	CD63
MAP3K84	0	0.878302505	0.894	0.684	0	8	MAP3K8
TOX3	0	3.237285519	0.234	0.026	0	8	TOX
EMP33	0	1.427776493	0.974	0.766	0	8	EMP3
SPON21	0	3.088322781	0.236	0.03	0	8	SPON2
SLC11A1	0	5.146104713	0.208	0.005	0	8	SLC11A1
VASN	0	4.913660333	0.211	0.008	0	8	VASN
SAT15	0	0.982232608	0.939	0.736	0	8	SAT1
IFI304	0	2.013942518	0.267	0.065	0	8	IFI30
NR4A14	0	0.89463357	0.916	0.716	0	8	NR4A1
IER5L3	0	1.810403489	0.283	0.085	0	8	IER5L
BLVRB2	0	2.803564109	0.233	0.038	0	8	BLVRB
EPOR3	0	2.286761059	0.245	0.051	0	8	EPOR
RP11-444D3.11	0	3.686401337	0.211	0.018	0	8	RP11-444D3.1
LILRB2	0	5.937620647	0.194	0.003	0	8	LILRB2
NKG7	0	7.309626432	0.192	0.002	0	8	NKG7
ADAP1	0	3.876051802	0.193	0.013	0	8	ADAP1
SLA3	0	1.774844636	0.26	0.08	0	8	SLA
TP53I112	0	2.059871238	0.231	0.055	0	8	TP53I11
DTX12	0	2.053824756	0.228	0.052	0	8	DTX1
CRIP14	0	0.888667029	0.956	0.78	0	8	CRIP1
MS4A71	0	1.813318837	0.231	0.059	0	8	MS4A7
SYT112	0	2.244169772	0.212	0.043	0	8	SYT11
NR4A24	0	0.816195924	0.974	0.811	0	8	NR4A2
MAP4K31	0	1.967379688	0.208	0.047	0	8	MAP4K3
RTN4R	0	6.763056746	0.161	0.002	0	8	RTN4R
MT2A3	0	2.230662062	0.209	0.051	0	8	MT2A
ZNF7032	0	1.899486417	0.211	0.055	0	8	ZNF703
SERPINB83	0	1.624352749	0.219	0.064	0	8	SERPINB8
HMOX12	0	2.565822381	0.184	0.032	0	8	HMOX1
ATXN11	0	2.961283336	0.17	0.02	0	8	ATXN1
CD684	0	2.272987256	0.179	0.037	0	8	CD68
ADAM152	0	2.494016479	0.167	0.027	0	8	ADAM15
TSEN542	0	2.042401304	0.18	0.041	0	8	TSEN54
TOX21	0	4.281186279	0.139	0.007	0	8	TOX2
SYT1	0	4.570891796	0.137	0.006	0	8	SYT1
SH3BGRL33	0	0.61843819	0.961	0.831	0	8	SH3BGRL3
RBPMS2	0	7.788454746	0.13	0.001	0	8	RBPMS2
BCAR32	0	2.358945886	0.155	0.027	0	8	BCAR3
TBX21	0	3.110506953	0.138	0.015	0	8	TBX21
LRRC25	0	4.590335241	0.127	0.005	0	8	LRRC25
CHST21	0	2.051907407	0.151	0.034	0	8	CHST2
SOX5	0	3.459962589	0.128	0.012	0	8	SOX5
SPATA131	0	2.146302843	0.144	0.029	0	8	SPATA13
TIMP12	0	2.26034025	0.139	0.026	0	8	TIMP1
KLF21	0	1.194339979	0.99	0.877	0	8	KLF2
CST7	0	7.622444497	0.111	0.001	0	8	CST7
GAS7	0	2.931496929	0.12	0.014	0	8	GAS7
SIGLEC61	0	3.167363372	0.116	0.013	0	8	SIGLEC6
UBASH3B	0	3.272717316	0.108	0.011	0	8	UBASH3B
FGD4	0	3.974585374	0.103	0.006	0	8	FGD4
SPTBN4	0	6.723540182	0.097	0.001	0	8	SPTBN4
TIGD3	0	2.629899973	0.103	0.014	0	8	TIGD3
MS4A14	0	0.798059599	0.986	0.901	0	8	MS4A1
RTP5	0	6.340115034	0.081	0.001	0	8	RTP5
TFEC	0	2.941460334	0.091	0.011	0	8	TFEC
SH2D2A	0	4.070116381	0.081	0.005	0	8	SH2D2A
PEBP4	0	2.519877782	0.089	0.013	0	8	PEBP4
AIRE	0	3.844732047	0.076	0.006	0	8	AIRE
CALM12	0	0.541814381	0.971	0.901	0	8	CALM1
PTPRS	0	2.801723672	0.075	0.009	0	8	PTPRS
PDCD1	0	3.18512294	0.069	0.008	0	8	PDCD1
RP11-25K19.1	0	3.587745915	0.065	0.005	0	8	RP11-25K19.1
RP11-481J2.2	0	7.176580053	0.059	0	0	8	RP11-481J2.2
DGKG	0	3.608322124	0.063	0.005	0	8	DGKG
PDGFA	0	3.347802006	0.057	0.005	0	8	PDGFA
NDRG4	0	4.58253379	0.052	0.002	0	8	NDRG4
NRCAM	0	4.713329197	0.051	0.002	0	8	NRCAM
HLA-DPB13	0	0.491770119	0.999	0.984	0	8	HLA-DPB1
HLA-DPA13	0	0.542840352	0.996	0.982	0	8	HLA-DPA1
TMSB4X1	0	0.564746886	0.996	0.984	0	8	TMSB4X
UBC4	0	0.53897783	0.995	0.985	0	8	UBC
CD79A2	0	0.532711938	0.997	0.987	0	8	CD79A
ACTB4	0	0.494484027	1	0.992	0	8	ACTB
HLA-DRB11	0	0.431700496	0.999	0.993	0	8	HLA-DRB1
CD741	0	0.258425197	1	1	0	8	CD74
B2M3	0	0.284921492	1	1	0	8	B2M
CHRNE1	1.09E-306	2.110168918	0.127	0.026	2.24E-302	8	CHRNE
ASAH11	2.53E-306	1.107611126	0.522	0.252	5.18E-302	8	ASAH1
SLC37A2	1.50E-297	2.767263449	0.073	0.01	3.08E-293	8	SLC37A2
PLIN22	5.82E-296	1.463683841	0.304	0.112	1.19E-291	8	PLIN2
B4GALT11	7.68E-295	0.973597136	0.624	0.338	1.57E-290	8	B4GALT1
CD842	2.19E-292	1.795661502	0.154	0.037	4.49E-288	8	CD84
SGK2233	2.70E-292	1.893162346	0.147	0.034	5.54E-288	8	SGK223
YWHAH4	5.75E-292	1.179409961	0.491	0.24	1.18E-287	8	YWHAH
ADAP2	3.90E-289	2.236156996	0.113	0.022	7.99E-285	8	ADAP2
PEA154	1.60E-288	1.154904691	0.391	0.164	3.29E-284	8	PEA15
AP001046.5	1.25E-286	2.307506652	0.1	0.018	2.56E-282	8	AP001046.5
ARL4C3	2.69E-286	1.084470695	0.619	0.352	5.52E-282	8	ARL4C
LILRB12	1.49E-284	1.583133175	0.222	0.069	3.06E-280	8	LILRB1
HCST2	5.02E-283	1.596109533	0.268	0.095	1.03E-278	8	HCST
RNF1393	8.92E-281	1.071377666	0.518	0.26	1.83E-276	8	RNF139
LINC01013	1.11E-278	2.203692225	0.109	0.021	2.28E-274	8	LINC01013
PLXNC14	2.95E-277	1.660655212	0.186	0.053	6.05E-273	8	PLXNC1
CLECL14	3.53E-277	1.538665262	0.233	0.076	7.24E-273	8	CLECL1
CD1641	6.47E-274	0.944117206	0.626	0.352	1.33E-269	8	CD164
HSPE12	3.24E-273	0.960467641	0.746	0.504	6.65E-269	8	HSPE1
SCX	2.31E-270	2.680581414	0.078	0.012	4.73E-266	8	SCX
CREB5	6.45E-269	2.687983727	0.069	0.009	1.32E-264	8	CREB5
CDK2AP21	7.27E-269	1.11949373	0.5	0.249	1.49E-264	8	CDK2AP2
MAP1LC3B4	1.31E-268	0.883752727	0.788	0.548	2.69E-264	8	MAP1LC3B
IGHG33	6.05E-267	1.296180076	0.298	0.115	1.24E-262	8	IGHG3
POLB2	1.44E-266	1.464234467	0.276	0.101	2.95E-262	8	POLB
LAPTM53	7.90E-265	0.344829109	0.998	0.987	1.62E-260	8	LAPTM5
CYTH41	4.77E-262	1.378008318	0.254	0.089	9.77E-258	8	CYTH4
AC007246.3	1.19E-259	1.977049852	0.115	0.025	2.44E-255	8	AC007246.3
ANK32	1.19E-258	2.303207341	0.089	0.016	2.45E-254	8	ANK3
TUBB2A4	1.02E-256	1.198269923	0.383	0.17	2.10E-252	8	TUBB2A
ALOX5AP2	1.14E-256	1.01187737	0.502	0.251	2.34E-252	8	ALOX5AP
CARD112	1.56E-256	1.178808135	0.353	0.149	3.20E-252	8	CARD11
TP53INP24	6.24E-256	1.300537307	0.285	0.107	1.28E-251	8	TP53INP2
IFNLR1	2.26E-252	1.791032766	0.135	0.033	4.63E-248	8	IFNLR1
MACROD23	4.92E-252	1.468267619	0.204	0.064	1.01E-247	8	MACROD2
PIF1	7.34E-252	3.303978649	0.05	0.005	1.50E-247	8	PIF1
RHOA3	2.55E-250	0.565257273	0.926	0.772	5.22E-246	8	RHOA
SCPEP13	4.01E-249	1.02537646	0.404	0.181	8.22E-245	8	SCPEP1
RCBTB2	2.86E-248	2.477128374	0.067	0.01	5.86E-244	8	RCBTB2
PLPP31	5.03E-247	2.113637676	0.098	0.019	1.03E-242	8	PLPP3
ZNF1842	2.76E-245	1.491281488	0.195	0.061	5.67E-241	8	ZNF184
RAB3A	1.24E-243	2.029212651	0.118	0.027	2.54E-239	8	RAB3A
CCSAP1	5.76E-242	1.737602971	0.144	0.038	1.18E-237	8	CCSAP
SNN2	5.30E-241	1.015899189	0.464	0.229	1.09E-236	8	SNN
FGFR1	2.31E-239	2.84610541	0.052	0.006	4.73E-235	8	FGFR1
ARPC5L2	4.24E-236	0.939942218	0.536	0.288	8.70E-232	8	ARPC5L
TPM43	2.97E-235	0.895858159	0.629	0.368	6.09E-231	8	TPM4
H2AFZ3	2.10E-233	0.871829229	0.69	0.439	4.30E-229	8	H2AFZ
EZR2	7.80E-233	0.519904296	0.986	0.93	1.60E-228	8	EZR
EEA13	2.18E-231	1.230033545	0.261	0.098	4.48E-227	8	EEA1
ZMIZ13	2.22E-231	1.862519163	0.133	0.034	4.56E-227	8	ZMIZ1
CBX43	7.71E-231	0.973911908	0.514	0.273	1.58E-226	8	CBX4
INSIG13	1.05E-230	1.037026754	0.51	0.275	2.15E-226	8	INSIG1
PLD42	2.27E-227	1.032427594	0.396	0.186	4.65E-223	8	PLD4
AKT22	3.45E-227	0.995588613	0.4	0.185	7.07E-223	8	AKT2
GFOD12	1.95E-226	1.441781467	0.191	0.062	4.01E-222	8	GFOD1
HSPD12	4.04E-226	0.981122112	0.599	0.364	8.28E-222	8	HSPD1
RP5-1171I10.52	5.28E-226	0.864145895	0.616	0.362	1.08E-221	8	RP5-1171I10.5
MTSS12	1.12E-224	0.728897268	0.785	0.531	2.30E-220	8	MTSS1
SEC61B3	1.56E-224	0.69875198	0.822	0.604	3.21E-220	8	SEC61B
OGDH2	6.53E-223	1.170032561	0.283	0.113	1.34E-218	8	OGDH
HOPX3	8.98E-223	1.4277968	0.196	0.065	1.84E-218	8	HOPX
ZNF3314	9.00E-223	0.561464286	0.911	0.697	1.85E-218	8	ZNF331
SCIMP3	1.90E-220	1.15366806	0.268	0.104	3.89E-216	8	SCIMP
SYK2	7.93E-220	0.83568733	0.603	0.35	1.63E-215	8	SYK
TLN13	1.82E-218	0.86619786	0.551	0.306	3.73E-214	8	TLN1
CKAP22	8.25E-215	1.105983235	0.427	0.216	1.69E-210	8	CKAP2
HN13	1.57E-214	1.068607884	0.365	0.169	3.22E-210	8	HN1
PLEKHO12	6.56E-213	0.830406226	0.598	0.348	1.35E-208	8	PLEKHO1
MAPRE22	1.73E-212	0.878153173	0.574	0.332	3.54E-208	8	MAPRE2
GLA2	4.07E-212	1.180401656	0.361	0.169	8.34E-208	8	GLA
CD994	5.12E-212	0.758769303	0.671	0.413	1.05E-207	8	CD99
ID34	6.20E-212	1.202278024	0.515	0.293	1.27E-207	8	ID3
CAPNS13	1.68E-211	0.845167696	0.527	0.288	3.44E-207	8	CAPNS1
SERPINB63	9.44E-211	1.427033126	0.167	0.052	1.94E-206	8	SERPINB6
GRB21	3.13E-209	0.64475536	0.812	0.582	6.41E-205	8	GRB2
CTR91	2.12E-208	1.078893755	0.351	0.16	4.34E-204	8	CTR9
HLA-DQA12	5.00E-207	0.450069765	0.978	0.914	1.03E-202	8	HLA-DQA1
KLF33	1.89E-206	0.788230925	0.693	0.456	3.87E-202	8	KLF3
SHISA82	2.42E-206	1.855963246	0.106	0.025	4.96E-202	8	SHISA8
JDP2	3.06E-205	2.043944256	0.1	0.023	6.28E-201	8	JDP2
ISG20L21	9.57E-204	1.045042431	0.38	0.182	1.96E-199	8	ISG20L2
HLA-DRA3	1.28E-203	0.287857494	1	0.998	2.63E-199	8	HLA-DRA
GGA2	2.43E-203	0.860226045	0.565	0.324	4.98E-199	8	GGA2
PIKFYVE3	2.63E-203	0.980611173	0.436	0.226	5.40E-199	8	PIKFYVE
OAZ12	3.79E-202	0.449159007	0.957	0.868	7.77E-198	8	OAZ1
SRGAP2B1	2.01E-200	1.698111233	0.121	0.032	4.12E-196	8	SRGAP2B
LPCAT14	3.59E-200	1.195594892	0.246	0.097	7.36E-196	8	LPCAT1
SLC7A52	7.19E-199	1.146100218	0.313	0.14	1.47E-194	8	SLC7A5
SLAMF72	3.23E-198	1.858054541	0.119	0.031	6.62E-194	8	SLAMF7
HLA-A3	2.14E-197	0.315113155	0.994	0.986	4.39E-193	8	HLA-A
GLUD13	3.81E-197	0.980688181	0.402	0.2	7.81E-193	8	GLUD1
SACS3	8.56E-197	1.624297522	0.135	0.039	1.76E-192	8	SACS
ISG153	1.63E-196	0.954304685	0.459	0.243	3.35E-192	8	ISG15
C7orf502	2.22E-196	0.796044578	0.621	0.378	4.55E-192	8	C7orf50
TPM34	5.12E-195	0.584718252	0.84	0.616	1.05E-190	8	TPM3
PHACTR2	2.49E-194	1.948541026	0.089	0.019	5.10E-190	8	PHACTR2
HCG184	7.31E-194	0.898972475	0.399	0.195	1.50E-189	8	HCG18
ALDOA4	4.58E-193	0.62296498	0.808	0.58	9.39E-189	8	ALDOA
POLH	4.92E-193	1.583295794	0.135	0.039	1.01E-188	8	POLH
NFIL32	5.43E-193	1.54242317	0.152	0.047	1.11E-188	8	NFIL3
SEPW14	1.11E-191	0.917549341	0.373	0.179	2.27E-187	8	SEPW1
PABPC43	2.91E-191	0.975729804	0.387	0.192	5.97E-187	8	PABPC4
TRIB11	2.06E-190	1.710685741	0.117	0.031	4.22E-186	8	TRIB1
EMD2	2.75E-189	0.691381544	0.717	0.482	5.63E-185	8	EMD
CLIP14	3.52E-189	1.186821597	0.228	0.088	7.22E-185	8	CLIP1
IGHG12	4.11E-189	0.429811358	0.406	0.204	8.43E-185	8	IGHG1
MYO9B2	6.46E-189	0.921944758	0.427	0.22	1.33E-184	8	MYO9B
CBLB2	1.73E-188	0.879696335	0.398	0.197	3.54E-184	8	CBLB
TFEB3	5.52E-188	0.934402288	0.385	0.19	1.13E-183	8	TFEB
MPRIP1	1.55E-187	1.068893835	0.298	0.131	3.18E-183	8	MPRIP
IQSEC12	2.36E-187	0.99461002	0.335	0.156	4.84E-183	8	IQSEC1
TYMP3	5.69E-187	0.999410249	0.348	0.167	1.17E-182	8	TYMP
POU2F23	8.84E-187	0.733720695	0.647	0.407	1.81E-182	8	POU2F2
CNOT21	1.50E-186	0.951532212	0.471	0.259	3.08E-182	8	CNOT2
LIMK12	1.60E-186	1.395581539	0.175	0.06	3.27E-182	8	LIMK1
ARPC23	3.51E-186	0.477513285	0.919	0.767	7.20E-182	8	ARPC2
FOSL23	6.08E-186	1.344881499	0.203	0.076	1.25E-181	8	FOSL2
PRNP4	9.05E-186	0.8599599	0.581	0.353	1.86E-181	8	PRNP
LBH1	2.73E-184	0.802766207	0.573	0.343	5.59E-180	8	LBH
ARHGAP252	5.21E-183	0.720087716	0.615	0.376	1.07E-178	8	ARHGAP25
SLC25A191	3.75E-181	1.399111258	0.155	0.05	7.68E-177	8	SLC25A19
POLM	1.87E-180	1.076282857	0.245	0.099	3.84E-176	8	POLM
NFATC23	3.82E-178	0.887752615	0.396	0.2	7.82E-174	8	NFATC2
SYTL31	1.42E-176	1.949705297	0.091	0.022	2.91E-172	8	SYTL3
LCP21	1.61E-176	1.962268358	0.08	0.017	3.30E-172	8	LCP2
NEU12	2.27E-176	1.085590223	0.339	0.165	4.66E-172	8	NEU1
TSPAN17	3.74E-176	1.892056495	0.101	0.026	7.66E-172	8	TSPAN17
FARP22	5.99E-175	0.973841516	0.291	0.129	1.23E-170	8	FARP2
CHD12	7.57E-175	0.687568272	0.705	0.48	1.55E-170	8	CHD1
NT5C3B3	8.45E-175	1.352517488	0.163	0.056	1.73E-170	8	NT5C3B
INPP5F2	1.49E-174	1.132006511	0.212	0.082	3.06E-170	8	INPP5F
ACTG14	1.83E-173	0.474366899	0.89	0.714	3.74E-169	8	ACTG1
MAT2A2	6.42E-172	0.903325217	0.443	0.243	1.32E-167	8	MAT2A
SNTB13	8.64E-172	1.600668928	0.129	0.039	1.77E-167	8	SNTB1
HSPA1A1	3.86E-170	1.472732545	0.094	0.023	7.92E-166	8	HSPA1A
MEF2C-AS11	7.69E-170	1.442541961	0.141	0.045	1.58E-165	8	MEF2C-AS1
PLAC81	3.08E-169	0.782301891	0.623	0.404	6.32E-165	8	PLAC8
CCDC1074	2.40E-168	0.919892609	0.412	0.22	4.93E-164	8	CCDC107
RANBP22	3.17E-168	0.85896017	0.547	0.333	6.49E-164	8	RANBP2
LRRK22	4.73E-168	1.160815445	0.205	0.079	9.70E-164	8	LRRK2
SLAMF12	1.06E-167	0.98893488	0.249	0.105	2.18E-163	8	SLAMF1
NRP2	1.15E-167	2.15938363	0.063	0.012	2.37E-163	8	NRP2
FOXP41	5.71E-167	1.160663904	0.186	0.069	1.17E-162	8	FOXP4
ACP54	1.50E-166	0.861273792	0.398	0.208	3.07E-162	8	ACP5
SLC2A34	1.51E-166	0.478531364	0.897	0.734	3.09E-162	8	SLC2A3
CDK2AP13	6.44E-166	1.226045038	0.173	0.062	1.32E-161	8	CDK2AP1
FAM46C3	3.82E-165	0.549843265	0.822	0.617	7.83E-161	8	FAM46C
OTUD12	9.62E-165	0.907494213	0.401	0.21	1.97E-160	8	OTUD1
RGS13	8.58E-164	0.796414012	0.521	0.31	1.76E-159	8	RGS1
CLEC2D3	1.17E-163	0.714505219	0.526	0.303	2.40E-159	8	CLEC2D
CLN81	1.97E-163	1.362146023	0.153	0.052	4.03E-159	8	CLN8
ELMSAN13	2.10E-163	0.946216922	0.369	0.19	4.31E-159	8	ELMSAN1
RASGEF1B2	1.44E-162	0.554062305	0.814	0.612	2.96E-158	8	RASGEF1B
CRY22	3.10E-162	0.997758122	0.293	0.136	6.35E-158	8	CRY2
HEG1	6.25E-162	1.744456135	0.09	0.022	1.28E-157	8	HEG1
AC104024.13	8.23E-162	1.72181711	0.114	0.033	1.69E-157	8	AC104024.1
ST3GAL53	8.29E-162	1.127952486	0.212	0.085	1.70E-157	8	ST3GAL5
PHF2	9.48E-162	1.427647748	0.132	0.041	1.95E-157	8	PHF2
DBNL2	1.22E-155	0.727647639	0.505	0.293	2.51E-151	8	DBNL
PPDPF2	6.59E-155	0.389905646	0.961	0.876	1.35E-150	8	PPDPF
CPPED1	1.86E-154	1.847892083	0.077	0.018	3.81E-150	8	CPPED1
WSB12	3.14E-154	0.60717511	0.703	0.482	6.45E-150	8	WSB1
KBTBD83	4.27E-153	1.119088612	0.206	0.083	8.76E-149	8	KBTBD8
ABHD17A3	9.77E-153	0.788568977	0.397	0.21	2.00E-148	8	ABHD17A
CHST15	2.27E-152	1.399393391	0.13	0.042	4.66E-148	8	CHST15
IQGAP23	8.19E-152	0.937124199	0.29	0.138	1.68E-147	8	IQGAP2
GPR1834	6.32E-151	0.596059425	0.732	0.517	1.30E-146	8	GPR183
LSP13	7.43E-150	0.496794875	0.857	0.688	1.52E-145	8	LSP1
ANXA24	1.26E-149	0.938604737	0.356	0.187	2.59E-145	8	ANXA2
LGALS14	8.74E-149	1.307274561	0.287	0.142	1.79E-144	8	LGALS1
GAPDH4	9.60E-149	0.42082238	0.899	0.742	1.97E-144	8	GAPDH
LRRC321	2.05E-148	2.431331726	0.06	0.012	4.20E-144	8	LRRC32
PTPN64	4.35E-148	0.580707297	0.688	0.46	8.93E-144	8	PTPN6
CTH	4.43E-148	2.232935845	0.054	0.01	9.08E-144	8	CTH
TMEM1593	2.54E-147	1.266876366	0.183	0.072	5.20E-143	8	TMEM159
OTULIN4	2.54E-147	0.994829564	0.277	0.131	5.21E-143	8	OTULIN
KIF1B	3.84E-146	1.747500053	0.078	0.019	7.88E-142	8	KIF1B
C11orf242	3.99E-146	0.846191098	0.322	0.16	8.19E-142	8	C11orf24
DOK71	4.47E-146	2.075185012	0.077	0.019	9.17E-142	8	DOK7
DRAM1	8.27E-145	1.223769351	0.15	0.053	1.70E-140	8	DRAM1
HLA-E2	2.47E-144	0.316652279	0.984	0.93	5.06E-140	8	HLA-E
NIN3	5.71E-144	0.743257531	0.457	0.261	1.17E-139	8	NIN
RILPL23	1.54E-143	0.743226582	0.499	0.302	3.17E-139	8	RILPL2
LHPP3	9.16E-143	0.755172126	0.362	0.189	1.88E-138	8	LHPP
SOX42	1.87E-142	1.204476022	0.22	0.096	3.83E-138	8	SOX4
SGK12	2.87E-142	1.358059177	0.179	0.071	5.88E-138	8	SGK1
HES6	2.25E-141	1.727254947	0.088	0.024	4.61E-137	8	HES6
RASGRP13	2.27E-141	0.896065977	0.287	0.139	4.65E-137	8	RASGRP1
TTC28	5.64E-141	1.987549646	0.053	0.01	1.16E-136	8	TTC28
PACSIN2	9.52E-141	1.080389566	0.191	0.077	1.95E-136	8	PACSIN2
EXOC32	2.77E-140	1.239463298	0.166	0.063	5.69E-136	8	EXOC3
LINC001523	4.31E-140	1.735015918	0.09	0.025	8.84E-136	8	LINC00152
SLC38A13	1.46E-139	0.658616379	0.61	0.398	3.00E-135	8	SLC38A1
RP11-1100L3.84	1.56E-139	1.149980489	0.197	0.082	3.19E-135	8	RP11-1100L3.8
FOXO32	1.56E-139	0.976165497	0.236	0.106	3.20E-135	8	FOXO3
RP11-175K6.14	1.79E-139	1.461464462	0.116	0.037	3.67E-135	8	RP11-175K6.1
JAZF12	3.16E-139	0.753476196	0.336	0.169	6.48E-135	8	JAZF1
IFITM22	3.43E-139	0.483107032	0.786	0.576	7.03E-135	8	IFITM2
NAMPT2	8.22E-139	0.725248961	0.457	0.264	1.69E-134	8	NAMPT
FAM46A3	1.57E-137	1.096684966	0.18	0.072	3.21E-133	8	FAM46A
ITGB14	3.47E-137	0.635750084	0.304	0.149	7.13E-133	8	ITGB1
TAGLN	3.66E-137	2.032472187	0.064	0.014	7.51E-133	8	TAGLN
HLA-DRB5	5.76E-137	0.376085554	0.965	0.898	1.18E-132	8	HLA-DRB5
SNHG153	8.30E-137	0.676572479	0.629	0.416	1.70E-132	8	SNHG15
ATP6V0E13	2.03E-136	0.592704246	0.595	0.379	4.17E-132	8	ATP6V0E1
PGAP1	3.34E-136	1.905857214	0.07	0.017	6.84E-132	8	PGAP1
GUK13	7.07E-136	0.567045548	0.746	0.538	1.45E-131	8	GUK1
ST8SIA42	1.40E-135	0.784014859	0.377	0.205	2.88E-131	8	ST8SIA4
PHACTR13	1.98E-135	0.674421221	0.623	0.418	4.06E-131	8	PHACTR1
GNAI23	1.21E-134	0.535736488	0.741	0.527	2.49E-130	8	GNAI2
XPO5	1.36E-134	1.572557287	0.089	0.025	2.79E-130	8	XPO5
PLEK4	4.00E-134	0.801066947	0.393	0.219	8.21E-130	8	PLEK
SREBF22	4.49E-134	0.777674531	0.319	0.162	9.21E-130	8	SREBF2
GDI22	5.76E-134	0.645578762	0.624	0.415	1.18E-129	8	GDI2
PWWP2B3	1.66E-133	0.804056879	0.311	0.157	3.40E-129	8	PWWP2B
ABHD6	4.85E-132	1.550596097	0.09	0.026	9.95E-128	8	ABHD6
DUSP82	8.18E-132	0.803934094	0.27	0.128	1.68E-127	8	DUSP8
MICAL11	1.01E-131	0.878109006	0.275	0.133	2.07E-127	8	MICAL1
HIC11	1.09E-131	2.024944863	0.064	0.015	2.24E-127	8	HIC1
TCIRG14	1.11E-131	0.794255939	0.335	0.175	2.27E-127	8	TCIRG1
C3orf583	6.82E-131	1.173592911	0.18	0.074	1.40E-126	8	C3orf58
ST3GAL11	7.67E-131	0.765067044	0.31	0.156	1.57E-126	8	ST3GAL1
PTPN122	1.01E-130	1.073088924	0.171	0.068	2.08E-126	8	PTPN12
RAB11FIP15	1.51E-130	0.620677801	0.607	0.402	3.10E-126	8	RAB11FIP1
RP11-258F1.1	1.65E-130	1.694932322	0.072	0.018	3.39E-126	8	RP11-258F1.1
CTSZ4	2.35E-130	0.598482465	0.594	0.384	4.82E-126	8	CTSZ
ATP1B33	9.48E-130	0.906187572	0.398	0.229	1.95E-125	8	ATP1B3
CXCR33	1.79E-128	1.706450463	0.086	0.024	3.67E-124	8	CXCR3
BSG3	2.14E-128	0.687658971	0.446	0.258	4.39E-124	8	BSG
CCR62	1.52E-127	0.799745603	0.289	0.144	3.11E-123	8	CCR6
AKAP134	1.63E-127	0.522886521	0.723	0.517	3.34E-123	8	AKAP13
FAM89B4	3.50E-127	0.830326541	0.282	0.139	7.19E-123	8	FAM89B
SH3GL13	4.47E-127	0.918180544	0.241	0.113	9.17E-123	8	SH3GL1
RBKS3	4.57E-127	0.669518466	0.358	0.193	9.37E-123	8	RBKS
FOXK22	8.22E-127	1.068872826	0.212	0.095	1.69E-122	8	FOXK2
SYNJ23	1.27E-126	1.071662294	0.168	0.068	2.61E-122	8	SYNJ2
PPP1CB3	9.51E-126	0.686492354	0.539	0.342	1.95E-121	8	PPP1CB
UGCG4	1.23E-125	0.802163936	0.346	0.187	2.52E-121	8	UGCG
PKM4	1.10E-124	0.587542947	0.552	0.348	2.25E-120	8	PKM
UBE2S4	1.70E-124	0.542863336	0.668	0.457	3.48E-120	8	UBE2S
TOLLIP	3.97E-124	0.85272614	0.232	0.107	8.14E-120	8	TOLLIP
APMAP1	5.05E-124	1.193773412	0.154	0.06	1.04E-119	8	APMAP
RHOC3	5.15E-124	1.032483353	0.197	0.086	1.06E-119	8	RHOC
BHLHE404	1.65E-123	0.710817221	0.424	0.249	3.38E-119	8	BHLHE40
CEP1701	6.68E-123	0.788026872	0.305	0.157	1.37E-118	8	CEP170
TET22	1.42E-122	0.852108348	0.256	0.124	2.91E-118	8	TET2
SETBP14	2.27E-122	0.795281309	0.272	0.134	4.66E-118	8	SETBP1
HLA-C4	4.13E-122	0.264978044	0.997	0.99	8.47E-118	8	HLA-C
VASP4	6.26E-122	0.659629943	0.422	0.244	1.28E-117	8	VASP
SRGAP22	1.46E-121	1.298775978	0.112	0.037	2.99E-117	8	SRGAP2
GSTP12	4.87E-121	0.626884723	0.576	0.383	9.99E-117	8	GSTP1
ATF32	6.04E-121	0.968458785	0.18	0.077	1.24E-116	8	ATF3
GZF13	6.19E-121	1.051607392	0.184	0.079	1.27E-116	8	GZF1
HSPA1B2	6.25E-121	0.906572427	0.154	0.061	1.28E-116	8	HSPA1B
RABGAP1L3	1.64E-120	0.700546445	0.396	0.225	3.37E-116	8	RABGAP1L
ADGRG5	1.71E-119	1.773574577	0.072	0.019	3.51E-115	8	ADGRG5
RAPGEF14	1.45E-118	0.664353411	0.401	0.23	2.98E-114	8	RAPGEF1
CFL14	1.51E-117	0.309349848	0.962	0.89	3.10E-113	8	CFL1
CMIP1	2.55E-117	0.891947181	0.217	0.1	5.24E-113	8	CMIP
USP363	5.87E-117	0.691800341	0.433	0.257	1.20E-112	8	USP36
STAT33	7.64E-117	0.568538879	0.54	0.339	1.57E-112	8	STAT3
WIPF12	8.24E-117	0.579451408	0.542	0.347	1.69E-112	8	WIPF1
NANS3	5.05E-116	0.790102844	0.29	0.151	1.04E-111	8	NANS
C1orf1324	1.83E-115	1.106301485	0.149	0.059	3.74E-111	8	C1orf132
GABARAPL12	5.96E-115	0.832090187	0.28	0.144	1.22E-110	8	GABARAPL1
H2AFV3	1.07E-114	0.5395415	0.56	0.357	2.20E-110	8	H2AFV
SGTA2	1.24E-114	0.991303082	0.2	0.091	2.55E-110	8	SGTA
PIP4K2A4	2.51E-114	0.77391399	0.259	0.128	5.15E-110	8	PIP4K2A
CH507-42P11.83	3.44E-114	0.739777456	0.293	0.151	7.05E-110	8	CH507-42P11.8
SH3TC11	1.41E-113	0.889445454	0.213	0.099	2.89E-109	8	SH3TC1
ZC3HAV11	2.69E-113	0.585963779	0.484	0.296	5.51E-109	8	ZC3HAV1
PFKL1	3.49E-113	0.67228542	0.403	0.235	7.15E-109	8	PFKL
HLA-DQB12	3.79E-113	0.277276788	0.984	0.942	7.77E-109	8	HLA-DQB1
LGALS81	8.89E-113	0.926232112	0.195	0.087	1.82E-108	8	LGALS8
DIAPH14	1.62E-112	0.818026155	0.26	0.131	3.32E-108	8	DIAPH1
LYRM42	2.97E-112	0.947092898	0.189	0.084	6.09E-108	8	LYRM4
NUP1332	5.23E-112	0.862017574	0.261	0.132	1.07E-107	8	NUP133
SNX82	7.45E-112	0.615214836	0.357	0.197	1.53E-107	8	SNX8
LIMS22	2.20E-111	1.014691392	0.188	0.084	4.52E-107	8	LIMS2
SLC1A54	3.47E-111	1.157189716	0.148	0.06	7.11E-107	8	SLC1A5
TLE33	6.61E-111	0.791718368	0.251	0.125	1.36E-106	8	TLE3
TAX1BP34	1.11E-110	1.208687803	0.133	0.051	2.28E-106	8	TAX1BP3
ARFGAP3	1.19E-110	0.891692038	0.234	0.114	2.45E-106	8	ARFGAP3
C17orf1071	2.03E-110	1.40619794	0.094	0.031	4.17E-106	8	C17orf107
EIF4A34	2.17E-110	0.5703356	0.556	0.36	4.45E-106	8	EIF4A3
SRGAP2C1	4.20E-110	1.243812682	0.104	0.035	8.61E-106	8	SRGAP2C
UPF24	8.67E-110	0.631035827	0.423	0.252	1.78E-105	8	UPF2
TBC1D9B3	2.93E-109	0.930902505	0.171	0.073	6.02E-105	8	TBC1D9B
PIK3AP13	4.13E-109	0.686458189	0.326	0.177	8.48E-105	8	PIK3AP1
RABGEF14	5.61E-109	0.805033446	0.251	0.126	1.15E-104	8	RABGEF1
CORO1C3	1.14E-108	1.081633459	0.146	0.059	2.33E-104	8	CORO1C
ASAP14	1.19E-108	1.106155944	0.127	0.048	2.45E-104	8	ASAP1
KIF3B4	1.41E-108	1.245542352	0.117	0.043	2.90E-104	8	KIF3B
ZFP362	2.27E-108	0.229339826	0.99	0.965	4.65E-104	8	ZFP36
IFI27L24	2.45E-108	0.701153872	0.284	0.148	5.02E-104	8	IFI27L2
DDAH24	3.08E-108	0.768005774	0.312	0.17	6.32E-104	8	DDAH2
SPI12	2.54E-107	0.567568233	0.48	0.293	5.20E-103	8	SPI1
C4orf484	9.65E-107	0.719478079	0.276	0.143	1.98E-102	8	C4orf48
UPP12	5.79E-106	1.612367397	0.079	0.024	1.19E-101	8	UPP1
CXorf40A2	6.54E-106	0.795884399	0.255	0.13	1.34E-101	8	CXorf40A
MPST3	8.06E-106	1.104486224	0.142	0.058	1.65E-101	8	MPST
NUDT43	1.58E-105	0.692849243	0.34	0.19	3.24E-101	8	NUDT4
STK17B2	1.63E-105	0.416742345	0.821	0.645	3.34E-101	8	STK17B
MIR22HG4	2.25E-105	1.319811516	0.103	0.036	4.61E-101	8	MIR22HG
FBLN2	4.68E-105	1.846242247	0.051	0.012	9.60E-101	8	FBLN2
PLEKHM2	2.04E-104	0.572934209	0.452	0.274	4.18E-100	8	PLEKHM2
CCNG22	3.29E-104	0.8791195	0.252	0.13	6.74E-100	8	CCNG2
GRAP4	4.31E-104	0.946830723	0.182	0.082	8.84E-100	8	GRAP
CCPG12	8.29E-104	0.692228038	0.322	0.177	1.70E-99	8	CCPG1
TPP11	8.63E-104	0.686938428	0.265	0.136	1.77E-99	8	TPP1
CASC52	1.36E-103	1.209315004	0.113	0.041	2.79E-99	8	CASC5
GPR654	1.92E-103	0.793627333	0.256	0.132	3.93E-99	8	GPR65
TNFSF124	2.11E-103	0.718845009	0.269	0.139	4.32E-99	8	TNFSF12
SAMSN14	3.27E-103	0.625885431	0.351	0.201	6.71E-99	8	SAMSN1
RNF1302	3.56E-103	0.928551244	0.151	0.063	7.30E-99	8	RNF130
TMEM1751	3.71E-102	0.673481167	0.299	0.161	7.62E-98	8	TMEM175
AREG3	4.06E-102	0.773311374	0.526	0.36	8.32E-98	8	AREG
PTP4A24	1.38E-101	0.566306368	0.589	0.401	2.82E-97	8	PTP4A2
TACC12	2.46E-101	0.568674301	0.47	0.291	5.04E-97	8	TACC1
CYBA2	5.26E-101	0.279811467	0.964	0.921	1.08E-96	8	CYBA
CCNH4	1.27E-100	0.559703407	0.515	0.33	2.60E-96	8	CCNH
SSBP44	2.45E-100	0.580588285	0.416	0.249	5.03E-96	8	SSBP4
CTA-384D8.34	2.68E-100	1.976092877	0.051	0.012	5.49E-96	8	CTA-384D8.34
MAP4K14	7.10E-100	0.647733275	0.338	0.191	1.46E-95	8	MAP4K1
TGFB12	2.49E-99	0.475542552	0.84	0.698	5.10E-95	8	TGFB1
TPI14	2.61E-99	0.529643258	0.474	0.296	5.36E-95	8	TPI1
LDHA5	3.12E-99	0.535377068	0.572	0.386	6.41E-95	8	LDHA
AKNA1	5.50E-99	0.67211253	0.35	0.201	1.13E-94	8	AKNA
HOTAIRM14	5.77E-99	1.163511357	0.121	0.047	1.18E-94	8	HOTAIRM1
NAPA1	6.80E-98	0.547589653	0.471	0.294	1.39E-93	8	NAPA
ZFAND54	1.11E-97	0.500521221	0.563	0.377	2.28E-93	8	ZFAND5
NSMCE33	1.49E-97	0.512827302	0.617	0.427	3.06E-93	8	NSMCE3
DDIT44	4.74E-97	0.374260391	0.566	0.369	9.72E-93	8	DDIT4
TRIM381	6.10E-97	0.553491072	0.455	0.282	1.25E-92	8	TRIM38
MAP1LC3A3	9.27E-97	0.78144541	0.223	0.111	1.90E-92	8	MAP1LC3A
PER23	9.77E-97	1.121575419	0.123	0.049	2.00E-92	8	PER2
DGKD2	1.03E-96	0.555432598	0.431	0.263	2.11E-92	8	DGKD
MALT1	2.00E-96	0.578597958	0.41	0.247	4.09E-92	8	MALT1
BANP1	4.49E-96	0.756217856	0.251	0.131	9.21E-92	8	BANP
HIST1H2BN	5.56E-96	1.34226664	0.078	0.024	1.14E-91	8	HIST1H2BN
WDR372	6.27E-96	1.056073648	0.141	0.059	1.29E-91	8	WDR37
SLCO4A13	1.19E-95	1.274539669	0.116	0.045	2.43E-91	8	SLCO4A1
PLCG22	1.63E-95	0.560077438	0.477	0.303	3.34E-91	8	PLCG2
CNFN1	3.11E-95	1.059479762	0.139	0.058	6.39E-91	8	CNFN
RNF1491	5.87E-95	0.673398641	0.293	0.161	1.20E-90	8	RNF149
RASSF53	7.84E-95	0.59270914	0.385	0.23	1.61E-90	8	RASSF5
RAP2B1	1.31E-94	0.881866973	0.179	0.083	2.69E-90	8	RAP2B
WDFY22	2.71E-94	0.66662888	0.283	0.153	5.55E-90	8	WDFY2
UAP13	2.15E-93	0.935091947	0.222	0.114	4.42E-89	8	UAP1
DNMBP2	1.31E-92	0.863976101	0.152	0.066	2.69E-88	8	DNMBP
MIDN4	1.89E-92	0.471178742	0.626	0.438	3.88E-88	8	MIDN
FAM53C3	2.46E-92	0.664724993	0.267	0.143	5.04E-88	8	FAM53C
TERF1	2.48E-92	0.703972291	0.228	0.115	5.10E-88	8	TERF1
KLF65	4.73E-92	0.393092423	0.938	0.844	9.70E-88	8	KLF6
LMNA6	8.13E-92	0.688835737	0.437	0.286	1.67E-87	8	LMNA
ZAP70	8.54E-92	1.64724657	0.06	0.017	1.75E-87	8	ZAP70
CDK143	2.55E-91	0.712973276	0.232	0.119	5.23E-87	8	CDK14
RAB292	2.91E-91	0.570116121	0.358	0.209	5.97E-87	8	RAB29
LFNG3	3.58E-91	0.57009575	0.492	0.323	7.35E-87	8	LFNG
DNAAF25	3.97E-91	0.560397397	0.423	0.266	8.15E-87	8	DNAAF2
WDR45B2	4.64E-91	0.718758089	0.269	0.146	9.52E-87	8	WDR45B
RNPEPL13	6.88E-91	0.607100874	0.329	0.188	1.41E-86	8	RNPEPL1
ST6GAL11	2.40E-90	0.55928893	0.446	0.281	4.91E-86	8	ST6GAL1
NBPF142	1.45E-89	0.611115552	0.328	0.189	2.97E-85	8	NBPF14
HLA-B3	2.67E-89	0.135228178	1	1	5.48E-85	8	HLA-B
PPIA3	3.61E-89	0.266498268	0.977	0.93	7.41E-85	8	PPIA
ARL23	5.12E-89	0.922309579	0.141	0.061	1.05E-84	8	ARL2
CD524	5.21E-89	0.264661612	0.983	0.947	1.07E-84	8	CD52
MACF11	6.92E-89	0.572390628	0.363	0.215	1.42E-84	8	MACF1
RNF112	7.25E-89	0.737932428	0.218	0.111	1.49E-84	8	RNF11
WDFY41	1.13E-88	0.543865112	0.365	0.215	2.33E-84	8	WDFY4
RFTN13	1.41E-88	0.440148339	0.607	0.411	2.90E-84	8	RFTN1
DNAJC12	1.73E-88	0.810549955	0.178	0.085	3.54E-84	8	DNAJC1
C10orf542	3.21E-88	0.57564047	0.36	0.216	6.58E-84	8	C10orf54
CD483	3.75E-88	0.408645148	0.753	0.57	7.69E-84	8	CD48
PTPN16	3.79E-88	0.428449043	0.644	0.456	7.78E-84	8	PTPN1
CTSC3	7.53E-88	0.929717195	0.162	0.075	1.55E-83	8	CTSC
ABHD17B1	8.49E-88	0.859755665	0.155	0.07	1.74E-83	8	ABHD17B
BACE24	3.71E-87	0.860800943	0.188	0.092	7.61E-83	8	BACE2
RNF1682	7.09E-87	0.693857078	0.274	0.151	1.45E-82	8	RNF168
AAK1	1.35E-86	1.533650925	0.06	0.017	2.76E-82	8	AAK1
FAM57A	3.02E-86	1.749622559	0.051	0.013	6.19E-82	8	FAM57A
MED292	3.17E-86	0.824801745	0.184	0.09	6.51E-82	8	MED29
CD812	4.83E-86	0.352821842	0.829	0.679	9.90E-82	8	CD81
NCOR22	5.24E-86	0.835693321	0.179	0.086	1.07E-81	8	NCOR2
PDIA62	1.00E-85	0.449961584	0.483	0.307	2.06E-81	8	PDIA6
SNX182	1.17E-85	1.06181276	0.12	0.05	2.40E-81	8	SNX18
DBF42	1.41E-85	0.566756613	0.432	0.274	2.89E-81	8	DBF4
POLR2A3	1.81E-85	0.544433218	0.386	0.236	3.72E-81	8	POLR2A
JOSD13	2.00E-85	0.494539595	0.423	0.262	4.11E-81	8	JOSD1
RABEP2	2.23E-85	0.624115105	0.28	0.156	4.58E-81	8	RABEP2
DYNC1H13	4.41E-85	0.553957155	0.388	0.237	9.05E-81	8	DYNC1H1
SPTAN15	5.87E-85	0.531400694	0.437	0.277	1.20E-80	8	SPTAN1
ALKBH51	1.46E-84	0.773076649	0.206	0.104	3.00E-80	8	ALKBH5
SERF21	1.76E-84	0.284089256	0.952	0.892	3.62E-80	8	SERF2
PRMT93	2.11E-84	0.673159775	0.227	0.118	4.32E-80	8	PRMT9
SOCS41	3.56E-84	0.763772881	0.194	0.096	7.31E-80	8	SOCS4
H2AFX2	1.49E-83	0.537685723	0.341	0.201	3.06E-79	8	H2AFX
ITM2C2	2.56E-83	0.477318125	0.305	0.174	5.26E-79	8	ITM2C
NCOA74	3.87E-83	0.914956904	0.158	0.074	7.94E-79	8	NCOA7
SMARCA21	4.73E-83	0.488292073	0.424	0.263	9.70E-79	8	SMARCA2
SIGLEC103	6.12E-83	0.792961807	0.2	0.102	1.26E-78	8	SIGLEC10
CLIC14	2.52E-82	0.349227642	0.738	0.542	5.17E-78	8	CLIC1
TNIP24	4.31E-82	0.620929462	0.291	0.167	8.84E-78	8	TNIP2
SLC5A62	5.41E-82	0.748588397	0.174	0.083	1.11E-77	8	SLC5A6
TMUB13	7.85E-82	0.536121583	0.415	0.259	1.61E-77	8	TMUB1
TRAPPC15	8.90E-82	0.456177674	0.531	0.356	1.82E-77	8	TRAPPC1
SIK13	1.61E-81	1.068766877	0.108	0.043	3.31E-77	8	SIK1
SLC39A32	3.19E-81	0.708198661	0.211	0.109	6.54E-77	8	SLC39A3
ZNF385A1	4.02E-81	1.067857909	0.091	0.033	8.24E-77	8	ZNF385A
DESI14	4.37E-81	0.920110113	0.132	0.058	8.95E-77	8	DESI1
PYHIN1	5.13E-81	1.675178546	0.056	0.016	1.05E-76	8	PYHIN1
IGFLR12	7.54E-81	0.640458838	0.251	0.137	1.55E-76	8	IGFLR1
MOB42	7.76E-81	0.4731878	0.507	0.337	1.59E-76	8	MOB4
SEL1L34	1.70E-80	0.573777249	0.438	0.286	3.49E-76	8	SEL1L3
PCSK73	2.07E-80	0.603143571	0.285	0.163	4.24E-76	8	PCSK7
MTPN2	5.21E-80	0.396772555	0.714	0.529	1.07E-75	8	MTPN
IFIT22	7.79E-80	0.879376586	0.123	0.053	1.60E-75	8	IFIT2
ABL1	2.52E-79	1.32466932	0.071	0.024	5.17E-75	8	ABL1
MGAT22	4.86E-79	0.763921489	0.188	0.094	9.97E-75	8	MGAT2
NUMBL3	9.30E-79	1.145837719	0.107	0.044	1.91E-74	8	NUMBL
TWF23	1.71E-78	0.614772515	0.252	0.139	3.51E-74	8	TWF2
MYO1F4	3.92E-78	1.048911135	0.108	0.044	8.04E-74	8	MYO1F
PHF64	1.04E-77	0.889283849	0.151	0.071	2.14E-73	8	PHF6
VPS26B2	1.58E-77	1.281787911	0.089	0.034	3.23E-73	8	VPS26B
SELK3	2.85E-77	0.368192224	0.8	0.647	5.85E-73	8	SELK
GRAPL	1.49E-76	1.508372961	0.057	0.017	3.05E-72	8	GRAPL
RAC24	3.91E-76	0.309767398	0.817	0.635	8.02E-72	8	RAC2
RNF19A2	4.01E-76	0.540609583	0.467	0.313	8.22E-72	8	RNF19A
TSC22D32	4.31E-76	0.217569971	0.993	0.963	8.85E-72	8	TSC22D3
NIPSNAP3B2	4.56E-76	1.118910363	0.089	0.034	9.35E-72	8	NIPSNAP3B
GEN12	6.47E-76	1.03983798	0.115	0.049	1.33E-71	8	GEN1
FBXO342	6.85E-76	0.615611211	0.27	0.154	1.40E-71	8	FBXO34
NAGK1	1.04E-75	0.610267976	0.253	0.141	2.13E-71	8	NAGK
CNIH12	1.13E-75	0.586479614	0.349	0.216	2.32E-71	8	CNIH1
LIMS13	4.51E-75	0.753348902	0.183	0.093	9.24E-71	8	LIMS1
SDCBP1	6.18E-75	0.452530375	0.498	0.335	1.27E-70	8	SDCBP
NAAA4	8.66E-75	0.724117458	0.2	0.105	1.78E-70	8	NAAA
FXYD14	9.54E-75	1.025039851	0.11	0.046	1.96E-70	8	FXYD1
PTP4A14	9.95E-75	0.387201279	0.66	0.478	2.04E-70	8	PTP4A1
IL10RA3	1.48E-74	0.520270493	0.327	0.197	3.03E-70	8	IL10RA
FAM167A	1.71E-74	1.551527792	0.054	0.016	3.51E-70	8	FAM167A
SIDT21	1.92E-74	0.632397802	0.209	0.11	3.93E-70	8	SIDT2
GLMP2	2.84E-74	1.195920509	0.079	0.029	5.82E-70	8	GLMP
LRP103	5.72E-74	0.48462793	0.334	0.2	1.17E-69	8	LRP10
CCDC691	6.18E-74	0.568126347	0.273	0.157	1.27E-69	8	CCDC69
TMEM703	1.44E-73	0.643066891	0.243	0.136	2.95E-69	8	TMEM70
HEXB1	1.67E-73	0.845822779	0.145	0.069	3.42E-69	8	HEXB
DCXR	2.43E-73	0.434240072	0.455	0.296	4.99E-69	8	DCXR
ARID5B4	5.96E-73	0.451780338	0.554	0.389	1.22E-68	8	ARID5B
SMC61	9.35E-73	0.499006694	0.378	0.238	1.92E-68	8	SMC6
ARHGAP271	1.07E-72	0.685400116	0.175	0.088	2.19E-68	8	ARHGAP27
CNPY34	3.10E-72	0.391035985	0.603	0.422	6.36E-68	8	CNPY3
FEM1C1	3.48E-72	0.821497227	0.156	0.076	7.14E-68	8	FEM1C
RAB4A1	3.79E-72	0.533938838	0.309	0.184	7.78E-68	8	RAB4A
C15orf393	4.22E-72	0.990047453	0.122	0.055	8.65E-68	8	C15orf39
ARL6IP14	5.60E-72	0.390079988	0.672	0.498	1.15E-67	8	ARL6IP1
CEBPB2	7.15E-72	0.774579517	0.188	0.098	1.47E-67	8	CEBPB
MRPL403	7.18E-72	0.67084366	0.208	0.112	1.47E-67	8	MRPL40
TOB13	8.09E-72	0.648769299	0.199	0.105	1.66E-67	8	TOB1
RABAC1	2.22E-71	0.396353211	0.607	0.433	4.54E-67	8	RABAC1
SRA12	2.93E-71	0.524502836	0.324	0.196	6.00E-67	8	SRA1
MX12	3.78E-71	0.435098904	0.337	0.207	7.75E-67	8	MX1
CMTM32	4.51E-71	0.872989504	0.11	0.047	9.25E-67	8	CMTM3
HES13	4.58E-71	0.50356663	0.308	0.186	9.40E-67	8	HES1
PTK22	5.57E-71	0.562867927	0.23	0.126	1.14E-66	8	PTK2
SLC7A7	6.82E-71	1.225466694	0.07	0.025	1.40E-66	8	SLC7A7
SLAMF61	1.37E-70	0.726132836	0.153	0.074	2.81E-66	8	SLAMF6
LY964	2.24E-70	0.991537401	0.119	0.053	4.60E-66	8	LY96
NCF44	4.35E-70	0.493363403	0.381	0.242	8.93E-66	8	NCF4
PPP3CC3	8.63E-70	0.45353735	0.452	0.299	1.77E-65	8	PPP3CC
SLC1A42	1.03E-69	0.877195331	0.132	0.061	2.12E-65	8	SLC1A4
CSK2	1.82E-69	0.427835226	0.571	0.403	3.72E-65	8	CSK
RAP1GAP21	2.34E-69	1.20004471	0.07	0.025	4.80E-65	8	RAP1GAP2
LCP15	3.23E-69	0.412500107	0.557	0.388	6.62E-65	8	LCP1
EPN13	4.15E-69	0.476655192	0.355	0.221	8.50E-65	8	EPN1
ODC13	4.27E-69	0.390254501	0.788	0.628	8.76E-65	8	ODC1
CDK171	7.55E-69	0.45544549	0.443	0.292	1.55E-64	8	CDK17
AKR1B12	9.81E-69	0.509081972	0.255	0.144	2.01E-64	8	AKR1B1
NEK13	1.27E-68	0.490316958	0.292	0.171	2.60E-64	8	NEK1
TMC64	1.31E-68	0.467510197	0.379	0.239	2.68E-64	8	TMC6
SRPK23	1.53E-68	0.448800857	0.453	0.3	3.14E-64	8	SRPK2
FAM43A1	2.02E-68	1.041352979	0.091	0.037	4.14E-64	8	FAM43A
ECE14	3.27E-68	0.549778062	0.245	0.139	6.71E-64	8	ECE1
H2AFJ2	4.24E-68	0.663955297	0.229	0.129	8.69E-64	8	H2AFJ
VOPP14	5.66E-68	0.39972258	0.443	0.291	1.16E-63	8	VOPP1
OAT3	5.68E-68	0.650565486	0.216	0.119	1.16E-63	8	OAT
SEPT62	1.15E-67	0.380917684	0.618	0.445	2.36E-63	8	SEPT6
ERF2	1.29E-67	0.553466543	0.22	0.121	2.65E-63	8	ERF
PP7080	1.75E-67	1.168407843	0.077	0.029	3.60E-63	8	PP7080
AD000671.63	5.29E-67	0.631818841	0.19	0.101	1.08E-62	8	AD000671.6
TSPYL24	1.39E-66	0.487106259	0.37	0.235	2.84E-62	8	TSPYL2
ANXA42	6.00E-66	0.612215987	0.239	0.137	1.23E-61	8	ANXA4
MX22	1.58E-65	0.532399033	0.194	0.103	3.25E-61	8	MX2
ADARB13	1.59E-65	0.596797383	0.204	0.111	3.25E-61	8	ADARB1
USP242	1.82E-65	0.543595184	0.25	0.144	3.74E-61	8	USP24
S100A104	2.94E-65	0.398154386	0.482	0.336	6.03E-61	8	S100A10
TTN2	3.46E-65	0.649058767	0.259	0.154	7.10E-61	8	TTN
SCRN14	7.34E-65	0.939080256	0.116	0.053	1.50E-60	8	SCRN1
LINC01504	1.00E-64	1.424911696	0.051	0.016	2.06E-60	8	LINC01504
RCOR13	2.15E-64	0.505348168	0.284	0.17	4.41E-60	8	RCOR1
CDK5R12	3.32E-64	0.638606544	0.154	0.077	6.82E-60	8	CDK5R1
FUT111	3.70E-64	0.954900859	0.088	0.036	7.59E-60	8	FUT11
COX8A3	5.12E-64	0.379425505	0.59	0.418	1.05E-59	8	COX8A
FGFRL12	6.93E-64	1.098281173	0.094	0.04	1.42E-59	8	FGFRL1
SLBP3	7.77E-64	0.413080396	0.549	0.392	1.59E-59	8	SLBP
TBC1D124	9.49E-64	1.147369193	0.078	0.03	1.95E-59	8	TBC1D12
DYNLT13	1.10E-63	0.497975645	0.265	0.156	2.26E-59	8	DYNLT1
SNU133	1.43E-63	0.306715181	0.825	0.683	2.92E-59	8	SNU13
PXK2	2.76E-63	0.454711145	0.343	0.216	5.66E-59	8	PXK
HIST1H2BK3	3.24E-63	0.670624978	0.184	0.099	6.64E-59	8	HIST1H2BK
ARHGAP52	4.12E-63	0.654527348	0.171	0.09	8.44E-59	8	ARHGAP5
MCM53	4.23E-63	0.468907846	0.323	0.2	8.67E-59	8	MCM5
DOCK21	5.86E-63	0.447380697	0.308	0.188	1.20E-58	8	DOCK2
RELT2	5.96E-63	0.532310214	0.254	0.149	1.22E-58	8	RELT
CALM22	7.02E-63	0.305817558	0.862	0.746	1.44E-58	8	CALM2
RP4-728D4.2	7.02E-63	1.149428369	0.064	0.022	1.44E-58	8	RP4-728D4.2
NET1	9.16E-63	1.108113226	0.08	0.032	1.88E-58	8	NET1
RALGAPA14	1.05E-62	0.4004189	0.443	0.297	2.16E-58	8	RALGAPA1
FAM212A2	1.06E-62	1.005666683	0.087	0.036	2.18E-58	8	FAM212A
RNF1412	1.34E-62	0.517981541	0.264	0.156	2.75E-58	8	RNF141
ANP32E4	1.71E-62	0.452181539	0.324	0.201	3.51E-58	8	ANP32E
TNFRSF13B4	2.08E-62	0.501745752	0.311	0.195	4.27E-58	8	TNFRSF13B
ATAD3B2	2.21E-62	1.054204247	0.1	0.044	4.54E-58	8	ATAD3B
P2RX5	2.37E-62	0.421892279	0.329	0.205	4.86E-58	8	P2RX5
ALG23	2.89E-62	0.55333394	0.255	0.151	5.93E-58	8	ALG2
CLSTN12	3.44E-62	0.830248678	0.128	0.062	7.05E-58	8	CLSTN1
NDUFS5	5.61E-62	0.358353387	0.542	0.381	1.15E-57	8	NDUFS5
RNF139-AS1	5.99E-62	1.114380195	0.066	0.024	1.23E-57	8	RNF139-AS1
IVD3	8.78E-62	0.950222125	0.096	0.042	1.80E-57	8	IVD
SH3KBP14	9.80E-62	0.432749551	0.327	0.203	2.01E-57	8	SH3KBP1
PTPRO	1.34E-61	1.047307039	0.079	0.032	2.75E-57	8	PTPRO
AP000769.13	1.76E-61	0.516689229	0.479	0.336	3.61E-57	8	AP000769.1
DNTTIP2	2.56E-61	0.372437456	0.508	0.348	5.24E-57	8	DNTTIP2
TNIK	2.73E-61	1.341771614	0.055	0.018	5.59E-57	8	TNIK
SEMA4B2	3.85E-61	0.493228043	0.299	0.183	7.89E-57	8	SEMA4B
CKS22	5.28E-61	0.445165195	0.449	0.305	1.08E-56	8	CKS2
MPV17L22	7.05E-61	1.067732669	0.085	0.035	1.45E-56	8	MPV17L2
ZNF5712	8.58E-61	1.0631513	0.102	0.046	1.76E-56	8	ZNF571
EIF4E3	1.27E-60	0.465703839	0.348	0.221	2.61E-56	8	EIF4E
BAG11	2.57E-60	0.48965055	0.298	0.184	5.28E-56	8	BAG1
TERF2IP3	7.68E-60	0.384846537	0.633	0.47	1.58E-55	8	TERF2IP
GOLPH32	8.16E-60	0.436781757	0.32	0.199	1.67E-55	8	GOLPH3
ETF13	8.19E-60	0.366583262	0.427	0.283	1.68E-55	8	ETF1
ANKRD111	8.25E-60	0.389694162	0.592	0.432	1.69E-55	8	ANKRD11
PDIA3	8.70E-60	0.355055698	0.612	0.44	1.78E-55	8	PDIA3
SIRT21	1.09E-59	0.556820513	0.2	0.111	2.24E-55	8	SIRT2
FRMD8	1.49E-59	0.726531306	0.124	0.059	3.06E-55	8	FRMD8
ARF44	1.51E-59	0.431621292	0.54	0.388	3.09E-55	8	ARF4
SUMO33	1.55E-59	0.369152371	0.426	0.282	3.18E-55	8	SUMO3
ABHD16A2	1.56E-59	0.636445455	0.173	0.093	3.21E-55	8	ABHD16A
MYLIP2	1.79E-59	0.368738329	0.545	0.382	3.68E-55	8	MYLIP
KRAS4	2.07E-59	0.344218685	0.509	0.353	4.24E-55	8	KRAS
GPAA11	3.71E-59	0.47258629	0.221	0.126	7.61E-55	8	GPAA1
EPHB62	4.79E-59	0.730419756	0.148	0.076	9.82E-55	8	EPHB6
RAB8B2	5.61E-59	0.450767917	0.419	0.281	1.15E-54	8	RAB8B
CCND32	1.62E-58	0.345412776	0.469	0.319	3.32E-54	8	CCND3
CD1512	2.15E-58	0.99594504	0.082	0.034	4.40E-54	8	CD151
UCKL14	3.62E-58	0.51422224	0.232	0.136	7.43E-54	8	UCKL1
POLR2L3	8.32E-58	0.345450335	0.525	0.362	1.71E-53	8	POLR2L
LRRK13	8.70E-58	0.708775824	0.142	0.072	1.79E-53	8	LRRK1
GALNT111	1.26E-57	0.995358171	0.07	0.027	2.59E-53	8	GALNT11
CARHSP12	1.90E-57	0.568238834	0.233	0.138	3.89E-53	8	CARHSP1
SAMD4B1	5.43E-57	0.526143954	0.223	0.129	1.11E-52	8	SAMD4B
WARS3	5.76E-57	0.540728138	0.169	0.091	1.18E-52	8	WARS
GPCPD11	6.54E-57	0.385954263	0.464	0.317	1.34E-52	8	GPCPD1
CORO73	9.34E-57	0.80048845	0.125	0.062	1.92E-52	8	CORO7
PTPRE3	9.84E-57	0.704436383	0.139	0.071	2.02E-52	8	PTPRE
SIPA12	1.38E-56	0.375966761	0.418	0.279	2.83E-52	8	SIPA1
PTPN21	2.02E-56	0.391933225	0.395	0.263	4.14E-52	8	PTPN2
BATF3	2.10E-56	1.055924841	0.078	0.032	4.31E-52	8	BATF
C16orf722	2.51E-56	0.40777024	0.349	0.224	5.15E-52	8	C16orf72
NOP583	2.64E-56	0.332403369	0.628	0.476	5.42E-52	8	NOP58
TSPAN321	2.91E-56	0.906537798	0.087	0.037	5.96E-52	8	TSPAN32
CBFA2T34	3.01E-56	0.666713433	0.165	0.089	6.17E-52	8	CBFA2T3
KCTD72	3.28E-56	0.671137244	0.136	0.069	6.73E-52	8	KCTD7
PTPRC2	3.44E-56	0.290231872	0.844	0.713	7.05E-52	8	PTPRC
TMED53	4.22E-56	0.385028903	0.316	0.197	8.66E-52	8	TMED5
SESN23	4.74E-56	0.816289245	0.106	0.049	9.72E-52	8	SESN2
HEXIM14	5.56E-56	0.576187596	0.161	0.085	1.14E-51	8	HEXIM1
S100A64	1.20E-55	0.387876567	0.485	0.342	2.46E-51	8	S100A6
IL10RB1	1.27E-55	0.549446299	0.192	0.109	2.60E-51	8	IL10RB
FGD23	1.33E-55	0.45724122	0.267	0.163	2.72E-51	8	FGD2
PMVK4	2.12E-55	0.710029413	0.138	0.071	4.35E-51	8	PMVK
ZDHHC214	2.30E-55	0.571324802	0.206	0.119	4.72E-51	8	ZDHHC21
ANKRD374	2.33E-55	0.375812087	0.373	0.246	4.79E-51	8	ANKRD37
NIPAL22	2.49E-55	0.90612177	0.086	0.037	5.10E-51	8	NIPAL2
LAPTM4A2	4.41E-55	0.290217101	0.628	0.457	9.04E-51	8	LAPTM4A
RP11-689B22.2	4.43E-55	0.76204112	0.135	0.069	9.08E-51	8	RP11-689B22.2
TMEM170A2	5.42E-55	0.493357326	0.233	0.138	1.11E-50	8	TMEM170A
RP11-345J4.52	6.12E-55	0.729864744	0.146	0.077	1.26E-50	8	RP11-345J4.5
SH3BP22	7.19E-55	0.590368716	0.164	0.088	1.47E-50	8	SH3BP2
EGR23	8.78E-55	1.047464871	0.087	0.038	1.80E-50	8	EGR2
CTSA4	9.34E-55	0.659603974	0.144	0.075	1.92E-50	8	CTSA
SHKBP13	9.65E-55	0.393622804	0.341	0.219	1.98E-50	8	SHKBP1
PPFIBP23	1.05E-54	0.603003455	0.176	0.098	2.16E-50	8	PPFIBP2
ARMCX31	1.57E-54	0.433217583	0.259	0.157	3.21E-50	8	ARMCX3
AP3S13	1.57E-54	0.449095975	0.326	0.21	3.22E-50	8	AP3S1
ATP6V0D12	2.04E-54	0.312210013	0.52	0.364	4.18E-50	8	ATP6V0D1
PCDH92	2.38E-54	0.649651273	0.163	0.088	4.88E-50	8	PCDH9
VNN2	2.48E-54	0.882120822	0.083	0.035	5.09E-50	8	VNN2
PPP2R5C2	3.22E-54	0.436126522	0.312	0.199	6.60E-50	8	PPP2R5C
EGLN22	4.15E-54	0.441700029	0.293	0.184	8.51E-50	8	EGLN2
ANKRD42	8.89E-54	0.901016146	0.078	0.032	1.82E-49	8	ANKRD42
G3BP23	1.09E-53	0.359070069	0.654	0.497	2.23E-49	8	G3BP2
EBF13	1.63E-53	0.388628227	0.308	0.196	3.34E-49	8	EBF1
PBX41	1.91E-53	1.341375396	0.051	0.018	3.93E-49	8	PBX4
GYG12	2.01E-53	0.758923972	0.126	0.063	4.12E-49	8	GYG1
ADI12	2.19E-53	0.663008376	0.199	0.116	4.50E-49	8	ADI1
CDV32	2.99E-53	0.31698794	0.597	0.437	6.14E-49	8	CDV3
IDS2	3.44E-53	0.30112959	0.721	0.572	7.06E-49	8	IDS
ITGAL4	3.59E-53	0.911109094	0.098	0.045	7.37E-49	8	ITGAL
CLK13	4.64E-53	0.340337324	0.639	0.478	9.52E-49	8	CLK1
TRPV23	5.25E-53	0.823273515	0.107	0.051	1.08E-48	8	TRPV2
MAST31	6.41E-53	0.943855731	0.085	0.037	1.32E-48	8	MAST3
TTPAL1	8.05E-53	0.889914357	0.089	0.04	1.65E-48	8	TTPAL
MLF1	8.34E-53	1.178658562	0.057	0.021	1.71E-48	8	MLF1
ZNF3182	1.37E-52	0.500578121	0.246	0.149	2.80E-48	8	ZNF318
FYN	1.39E-52	0.508481677	0.181	0.101	2.86E-48	8	FYN
UBE2E31	1.46E-52	0.422289815	0.222	0.13	3.00E-48	8	UBE2E3
STK38L1	1.61E-52	0.639640972	0.147	0.078	3.31E-48	8	STK38L
CDC373	1.64E-52	0.342736414	0.722	0.576	3.36E-48	8	CDC37
FOSB3	1.98E-52	0.15421074	0.874	0.718	4.06E-48	8	FOSB
FAM177A12	3.23E-52	0.399202789	0.555	0.415	6.62E-48	8	FAM177A1
NABP13	3.29E-52	0.695221964	0.116	0.057	6.75E-48	8	NABP1
MAGT11	3.60E-52	0.517338903	0.18	0.1	7.39E-48	8	MAGT1
ZCCHC62	4.57E-52	0.464445606	0.231	0.139	9.37E-48	8	ZCCHC6
MVP4	4.79E-52	0.666136244	0.142	0.075	9.82E-48	8	MVP
SSBP32	5.45E-52	0.960812378	0.083	0.036	1.12E-47	8	SSBP3
RIC8A3	8.66E-52	0.540229451	0.192	0.11	1.78E-47	8	RIC8A
ADRB21	8.84E-52	1.031096342	0.067	0.027	1.81E-47	8	ADRB2
TESC4	9.13E-52	0.796556383	0.108	0.053	1.87E-47	8	TESC
CCDC88A1	9.18E-52	0.929904667	0.082	0.036	1.88E-47	8	CCDC88A
EHD32	1.09E-51	1.048324585	0.082	0.036	2.24E-47	8	EHD3
BAK14	1.13E-51	0.549882831	0.187	0.107	2.32E-47	8	BAK1
PIEZO14	1.91E-51	0.960478927	0.091	0.041	3.92E-47	8	PIEZO1
BLOC1S61	2.72E-51	0.392513932	0.31	0.198	5.58E-47	8	BLOC1S6
FERMT33	3.25E-51	0.525648532	0.218	0.13	6.67E-47	8	FERMT3
ABHD4	3.54E-51	1.158185618	0.057	0.021	7.26E-47	8	ABHD4
ALDH2	3.81E-51	0.982261364	0.064	0.025	7.81E-47	8	ALDH2
DOK13	5.98E-51	0.727072024	0.108	0.052	1.23E-46	8	DOK1
ARHGAP303	6.14E-51	0.424696483	0.295	0.188	1.26E-46	8	ARHGAP30
PITPNM13	9.66E-51	0.805791432	0.097	0.045	1.98E-46	8	PITPNM1
NDUFAF31	1.19E-50	0.408467277	0.284	0.179	2.43E-46	8	NDUFAF3
FSCN1	1.82E-50	1.221070391	0.053	0.019	3.73E-46	8	FSCN1
BRD23	2.11E-50	0.269768176	0.756	0.611	4.32E-46	8	BRD2
BTBD62	2.44E-50	0.605601377	0.144	0.077	5.00E-46	8	BTBD6
MCOLN24	2.44E-50	1.029752448	0.095	0.044	5.01E-46	8	MCOLN2
SS18L21	5.21E-50	0.349192441	0.523	0.377	1.07E-45	8	SS18L2
RAB373	8.89E-50	0.567576926	0.142	0.075	1.82E-45	8	RAB37
GNB52	1.06E-49	0.407055588	0.409	0.281	2.17E-45	8	GNB5
ST6GALNAC41	1.26E-49	0.497706378	0.204	0.12	2.59E-45	8	ST6GALNAC4
HS3ST3B11	1.97E-49	1.076538547	0.058	0.022	4.03E-45	8	HS3ST3B1
CXorf40B2	2.61E-49	0.589540828	0.163	0.091	5.35E-45	8	CXorf40B
AP2S12	2.70E-49	0.421757785	0.268	0.168	5.53E-45	8	AP2S1
ZNF5701	3.75E-49	0.974747347	0.084	0.038	7.69E-45	8	ZNF570
FBXW74	4.06E-49	0.46096953	0.239	0.147	8.34E-45	8	FBXW7
STARD4	4.30E-49	0.97378521	0.078	0.034	8.82E-45	8	STARD4
ZCCHC2	6.89E-49	0.58413223	0.192	0.112	1.41E-44	8	ZCCHC2
DENND1B4	8.01E-49	0.665541445	0.123	0.064	1.64E-44	8	DENND1B
HEATR12	1.23E-48	0.595166492	0.165	0.093	2.51E-44	8	HEATR1
PDLIM12	1.23E-48	0.316032641	0.576	0.425	2.53E-44	8	PDLIM1
GOT13	1.49E-48	0.637126732	0.163	0.092	3.06E-44	8	GOT1
WNK14	1.63E-48	0.393276886	0.281	0.179	3.35E-44	8	WNK1
MXI13	1.71E-48	0.319013767	0.337	0.219	3.50E-44	8	MXI1
RRBP1	1.92E-48	0.648056362	0.122	0.063	3.95E-44	8	RRBP1
LINC014201	2.45E-48	0.34421618	0.349	0.23	5.02E-44	8	LINC01420
CDC272	2.47E-48	0.52504923	0.173	0.098	5.06E-44	8	CDC27
CEP1041	2.99E-48	0.663562663	0.115	0.058	6.13E-44	8	CEP104
SUN22	5.48E-48	0.368331752	0.338	0.221	1.12E-43	8	SUN2
RERE2	6.29E-48	0.308603854	0.4	0.27	1.29E-43	8	RERE
DXO2	7.66E-48	0.617864692	0.168	0.095	1.57E-43	8	DXO
USP34	8.06E-48	0.339668013	0.337	0.221	1.65E-43	8	USP34
MNDA1	8.75E-48	1.159964831	0.056	0.021	1.79E-43	8	MNDA
TFDP14	9.17E-48	0.534789617	0.171	0.097	1.88E-43	8	TFDP1
TRIM261	1.08E-47	0.400381836	0.263	0.165	2.21E-43	8	TRIM26
WNT10A2	1.11E-47	0.725866476	0.144	0.078	2.27E-43	8	WNT10A
AHCTF1	1.20E-47	0.404607705	0.217	0.13	2.47E-43	8	AHCTF1
PDPK12	1.36E-47	0.50959151	0.193	0.113	2.80E-43	8	PDPK1
FLOT14	1.48E-47	0.52547625	0.173	0.099	3.03E-43	8	FLOT1
TALDO13	1.63E-47	0.401166886	0.292	0.189	3.34E-43	8	TALDO1
USP484	1.88E-47	0.455354959	0.234	0.144	3.86E-43	8	USP48
FAM129A2	3.19E-47	1.13059877	0.056	0.021	6.54E-43	8	FAM129A
RASSF24	3.50E-47	0.405012126	0.267	0.169	7.17E-43	8	RASSF2
VGLL44	3.73E-47	0.697079086	0.116	0.059	7.66E-43	8	VGLL4
STRN41	3.99E-47	0.565157323	0.136	0.072	8.19E-43	8	STRN4
BCR1	4.72E-47	0.969565909	0.076	0.033	9.68E-43	8	BCR
SLC25A18	5.02E-47	0.435203455	0.233	0.143	1.03E-42	8	SLC25A1
CELF21	6.00E-47	0.296303821	0.497	0.349	1.23E-42	8	CELF2
LMO43	6.28E-47	0.525385976	0.205	0.123	1.29E-42	8	LMO4
ATP1A14	6.97E-47	0.436235643	0.269	0.171	1.43E-42	8	ATP1A1
PER12	1.20E-46	0.282168289	0.537	0.387	2.46E-42	8	PER1
SIK22	1.26E-46	0.527679728	0.167	0.095	2.59E-42	8	SIK2
ADD32	1.35E-46	0.325339637	0.442	0.31	2.78E-42	8	ADD3
ZBTB182	1.36E-46	0.565967217	0.137	0.074	2.79E-42	8	ZBTB18
SLC25A47	1.73E-46	0.63637353	0.146	0.08	3.55E-42	8	SLC25A4
ATP6V0C5	2.08E-46	0.229148209	0.882	0.772	4.26E-42	8	ATP6V0C
PARP152	2.65E-46	0.341870338	0.404	0.277	5.44E-42	8	PARP15
PTPN184	2.76E-46	0.470626904	0.23	0.142	5.66E-42	8	PTPN18
TMCO32	3.28E-46	0.854433337	0.086	0.04	6.73E-42	8	TMCO3
KYNU3	3.73E-46	0.466643788	0.198	0.118	7.65E-42	8	KYNU
ISCA12	3.97E-46	0.34867582	0.561	0.42	8.14E-42	8	ISCA1
IFNAR22	4.38E-46	0.436312923	0.229	0.14	8.98E-42	8	IFNAR2
PIGB2	5.01E-46	0.387808385	0.277	0.176	1.03E-41	8	PIGB
RAB34	6.38E-46	0.988754507	0.058	0.023	1.31E-41	8	RAB34
LRRC8A	7.75E-46	0.68496644	0.114	0.059	1.59E-41	8	LRRC8A
ARG21	1.01E-45	0.903686076	0.068	0.029	2.08E-41	8	ARG2
COMT2	1.30E-45	0.504263279	0.168	0.096	2.66E-41	8	COMT
ISG203	1.48E-45	0.291325022	0.833	0.736	3.04E-41	8	ISG20
TBC1D22A1	1.57E-45	0.354997579	0.313	0.205	3.22E-41	8	TBC1D22A
PDXP3	1.73E-45	0.821592921	0.096	0.047	3.55E-41	8	PDXP
TOB25	1.94E-45	0.448382651	0.231	0.143	3.99E-41	8	TOB2
CD223	2.06E-45	0.318732429	0.582	0.432	4.23E-41	8	CD22
CHD33	2.17E-45	0.544512246	0.132	0.071	4.45E-41	8	CHD3
PTTG1IP1	2.36E-45	0.685255976	0.116	0.06	4.84E-41	8	PTTG1IP
PRC1	2.68E-45	0.855123657	0.074	0.033	5.50E-41	8	PRC1
CYB5R32	3.71E-45	0.285670044	0.433	0.299	7.61E-41	8	CYB5R3
APOL6	4.20E-45	1.077605782	0.057	0.022	8.62E-41	8	APOL6
ABI3	4.52E-45	0.964491073	0.065	0.027	9.28E-41	8	ABI3
USP112	4.80E-45	0.321726478	0.327	0.214	9.84E-41	8	USP11
FKBP83	6.72E-45	0.283923365	0.548	0.395	1.38E-40	8	FKBP8
SUPT4H12	8.10E-45	0.312864919	0.352	0.235	1.66E-40	8	SUPT4H1
HMGCR3	9.44E-45	0.647943813	0.128	0.069	1.94E-40	8	HMGCR
HPS3	9.58E-45	0.55812834	0.131	0.07	1.96E-40	8	HPS3
DOK34	1.73E-44	0.679613608	0.134	0.073	3.55E-40	8	DOK3
KCNN44	1.81E-44	0.761538649	0.123	0.065	3.70E-40	8	KCNN4
RP11-511P7.52	2.32E-44	0.465898711	0.229	0.142	4.76E-40	8	RP11-511P7.5
PGLS4	2.44E-44	0.309776234	0.413	0.286	5.01E-40	8	PGLS
UBR41	3.27E-44	0.393382189	0.267	0.171	6.70E-40	8	UBR4
G6PD2	4.74E-44	0.527304885	0.152	0.086	9.72E-40	8	G6PD
TXNDC151	5.59E-44	0.557447794	0.15	0.084	1.15E-39	8	TXNDC15
WDR472	6.84E-44	0.560680789	0.139	0.077	1.40E-39	8	WDR47
FBRSL12	1.13E-43	0.418480226	0.244	0.154	2.31E-39	8	FBRSL1
CTBP11	1.23E-43	0.359770084	0.297	0.194	2.52E-39	8	CTBP1
FUCA2	1.27E-43	1.16475879	0.05	0.019	2.61E-39	8	FUCA2
SLC12A92	1.31E-43	0.668440956	0.114	0.059	2.68E-39	8	SLC12A9
ADIPOR2	1.59E-43	0.536098216	0.135	0.073	3.25E-39	8	ADIPOR2
TUBB4B4	2.18E-43	0.298857964	0.669	0.529	4.48E-39	8	TUBB4B
DPP73	3.98E-43	0.30632302	0.465	0.328	8.16E-39	8	DPP7
SBDS3	5.67E-43	0.256981835	0.693	0.54	1.16E-38	8	SBDS
SLC16A34	5.71E-43	0.548272442	0.161	0.093	1.17E-38	8	SLC16A3
AGTPBP11	5.95E-43	0.492332533	0.155	0.088	1.22E-38	8	AGTPBP1
TBCD	7.23E-43	0.962872217	0.064	0.027	1.48E-38	8	TBCD
MMP24-AS11	7.86E-43	0.310585482	0.342	0.229	1.61E-38	8	MMP24-AS1
ASPH2	9.49E-43	0.828555649	0.078	0.036	1.95E-38	8	ASPH
HDGF2	1.07E-42	0.459500613	0.201	0.122	2.19E-38	8	HDGF
MYL63	1.78E-42	0.188407289	0.923	0.843	3.64E-38	8	MYL6
RP11-147L13.152	2.55E-42	0.487103548	0.163	0.095	5.23E-38	8	RP11-147L13.15
ANKRD121	3.08E-42	0.2369163	0.757	0.611	6.33E-38	8	ANKRD12
RHOQ2	3.50E-42	0.348132442	0.34	0.231	7.18E-38	8	RHOQ
NOTCH22	3.66E-42	0.469042767	0.203	0.125	7.51E-38	8	NOTCH2
TNFSF13	3.86E-42	1.020725969	0.059	0.025	7.91E-38	8	TNFSF13
LLGL21	4.03E-42	0.99569811	0.059	0.025	8.26E-38	8	LLGL2
CCNT11	4.28E-42	0.31357121	0.342	0.23	8.77E-38	8	CCNT1
RP11-16E12.22	4.81E-42	0.757791874	0.102	0.052	9.87E-38	8	RP11-16E12.2
TES2	5.10E-42	0.379958807	0.287	0.189	1.05E-37	8	TES
RBM471	5.63E-42	1.030823156	0.053	0.021	1.15E-37	8	RBM47
ATP6AP12	6.08E-42	0.54327622	0.17	0.1	1.25E-37	8	ATP6AP1
ARF61	7.90E-42	0.24289781	0.778	0.63	1.62E-37	8	ARF6
ACTN43	8.11E-42	0.42900387	0.233	0.148	1.66E-37	8	ACTN4
RTN33	8.77E-42	0.528454214	0.132	0.073	1.80E-37	8	RTN3
SKAP23	9.39E-42	0.335123216	0.294	0.194	1.92E-37	8	SKAP2
GDPD52	9.43E-42	1.010853092	0.057	0.023	1.93E-37	8	GDPD5
NDUFB23	1.01E-41	0.265100486	0.537	0.389	2.08E-37	8	NDUFB2
PBDC12	1.08E-41	0.406803485	0.205	0.126	2.21E-37	8	PBDC1
SCML42	1.56E-41	0.441197586	0.201	0.123	3.20E-37	8	SCML4
CAP13	1.62E-41	0.262507211	0.422	0.293	3.32E-37	8	CAP1
SNRNP253	1.71E-41	0.545586106	0.176	0.105	3.51E-37	8	SNRNP25
GLUL3	1.99E-41	0.459951332	0.214	0.134	4.08E-37	8	GLUL
AMD14	2.08E-41	0.306710439	0.496	0.364	4.26E-37	8	AMD1
ATP6V1B22	2.17E-41	0.610402527	0.146	0.083	4.45E-37	8	ATP6V1B2
ARL6IP54	2.75E-41	0.310418064	0.377	0.261	5.64E-37	8	ARL6IP5
DDX213	2.85E-41	0.192242003	0.83	0.697	5.84E-37	8	DDX21
NFATC33	4.04E-41	0.48602579	0.237	0.152	8.28E-37	8	NFATC3
GRINA3	6.14E-41	0.336210076	0.267	0.172	1.26E-36	8	GRINA
GRHPR3	6.41E-41	0.557708935	0.194	0.12	1.32E-36	8	GRHPR
MAP2K34	6.49E-41	0.43009168	0.293	0.197	1.33E-36	8	MAP2K3
EBI34	6.62E-41	0.582821104	0.128	0.071	1.36E-36	8	EBI3
EHMT1	6.95E-41	0.347802629	0.34	0.232	1.43E-36	8	EHMT1
CORO1B4	7.07E-41	0.412548144	0.212	0.132	1.45E-36	8	CORO1B
AHI13	7.08E-41	0.400120053	0.201	0.123	1.45E-36	8	AHI1
TXNDC11	7.23E-41	0.376034019	0.221	0.138	1.48E-36	8	TXNDC11
TCTA1	7.45E-41	0.498531812	0.144	0.081	1.53E-36	8	TCTA
BTN3A14	1.10E-40	0.542084681	0.15	0.086	2.26E-36	8	BTN3A1
IL12RB11	1.28E-40	0.918201194	0.058	0.024	2.63E-36	8	IL12RB1
NAB22	1.28E-40	0.794249196	0.082	0.039	2.63E-36	8	NAB2
CBR11	1.70E-40	0.819550773	0.07	0.032	3.48E-36	8	CBR1
DYNLL22	1.89E-40	0.398470843	0.238	0.152	3.87E-36	8	DYNLL2
CMC22	1.98E-40	0.311408674	0.286	0.188	4.07E-36	8	CMC2
VIM4	2.10E-40	0.264487319	0.817	0.683	4.31E-36	8	VIM
TXN24	2.11E-40	0.345213198	0.239	0.152	4.33E-36	8	TXN2
HMGN32	2.45E-40	0.293751737	0.367	0.253	5.03E-36	8	HMGN3
ACOT92	3.02E-40	0.468150794	0.155	0.09	6.20E-36	8	ACOT9
TBCB3	3.20E-40	0.315142801	0.379	0.263	6.56E-36	8	TBCB
JMY4	3.98E-40	0.326809238	0.348	0.239	8.16E-36	8	JMY
CDKN1B2	4.01E-40	0.256577351	0.613	0.465	8.23E-36	8	CDKN1B
IBA571	4.34E-40	0.689821909	0.093	0.047	8.91E-36	8	IBA57
DTD12	5.06E-40	0.438509918	0.15	0.086	1.04E-35	8	DTD1
PPP1R16B3	5.10E-40	0.324612949	0.278	0.181	1.05E-35	8	PPP1R16B
DMXL13	5.16E-40	0.311103194	0.366	0.251	1.06E-35	8	DMXL1
CRTAP4	7.55E-40	0.482004966	0.174	0.105	1.55E-35	8	CRTAP
PNPLA82	9.99E-40	0.270322934	0.439	0.313	2.05E-35	8	PNPLA8
CAPN24	1.00E-39	0.500104396	0.167	0.1	2.06E-35	8	CAPN2
SCP23	1.34E-39	0.373212125	0.232	0.148	2.74E-35	8	SCP2
OXSR14	1.41E-39	0.396421923	0.21	0.13	2.90E-35	8	OXSR1
MTHFD23	1.80E-39	0.372291207	0.214	0.134	3.69E-35	8	MTHFD2
SNX32	1.84E-39	0.245519529	0.769	0.618	3.77E-35	8	SNX3
GABARAPL23	1.87E-39	0.189581446	0.627	0.471	3.83E-35	8	GABARAPL2
RNPEP2	3.15E-39	0.520408253	0.131	0.073	6.46E-35	8	RNPEP
ATG121	3.38E-39	0.293474009	0.337	0.228	6.92E-35	8	ATG12
NCOA32	3.52E-39	0.284356414	0.585	0.439	7.22E-35	8	NCOA3
MAN2C1	4.41E-39	0.800790582	0.079	0.038	9.05E-35	8	MAN2C1
GLYCTK	5.73E-39	0.641416585	0.09	0.045	1.18E-34	8	GLYCTK
VAMP52	7.36E-39	0.392111177	0.183	0.111	1.51E-34	8	VAMP5
SMIM143	7.85E-39	0.323985556	0.387	0.273	1.61E-34	8	SMIM14
CCND24	9.07E-39	0.749328233	0.1	0.053	1.86E-34	8	CCND2
AVPI11	9.59E-39	0.783705148	0.075	0.035	1.97E-34	8	AVPI1
IFT571	1.25E-38	0.270049564	0.531	0.392	2.56E-34	8	IFT57
RBM151	1.36E-38	0.489859359	0.155	0.091	2.79E-34	8	RBM15
PNP4	1.47E-38	0.413460795	0.209	0.131	3.01E-34	8	PNP
H3F3B3	1.81E-38	0.10431983	0.999	0.989	3.70E-34	8	H3F3B
DOCK104	2.90E-38	0.401785878	0.21	0.133	5.94E-34	8	DOCK10
SCAMP23	2.96E-38	0.310948703	0.293	0.195	6.06E-34	8	SCAMP2
VPS45	3.35E-38	0.832542195	0.058	0.025	6.87E-34	8	VPS45
NUCB14	4.66E-38	0.378003164	0.237	0.153	9.55E-34	8	NUCB1
FAM134A2	5.98E-38	0.41298885	0.173	0.104	1.23E-33	8	FAM134A
ATP6V0B2	6.27E-38	0.255659575	0.57	0.426	1.29E-33	8	ATP6V0B
INPPL13	7.45E-38	0.756134788	0.08	0.039	1.53E-33	8	INPPL1
GNA132	7.79E-38	0.317555876	0.56	0.419	1.60E-33	8	GNA13
ACAA23	8.84E-38	0.619817986	0.112	0.06	1.81E-33	8	ACAA2
MXRA7	1.06E-37	0.946808736	0.059	0.026	2.18E-33	8	MXRA7
ELL23	1.67E-37	0.264599073	0.467	0.338	3.42E-33	8	ELL2
ARRDC31	2.18E-37	0.577399233	0.149	0.088	4.47E-33	8	ARRDC3
SPATA2L2	2.23E-37	0.368239709	0.234	0.152	4.57E-33	8	SPATA2L
CAPZB3	2.49E-37	0.253035409	0.635	0.492	5.11E-33	8	CAPZB
ZBTB174	3.49E-37	0.501070228	0.129	0.073	7.17E-33	8	ZBTB17
RBL11	4.35E-37	0.790022914	0.074	0.035	8.92E-33	8	RBL1
PHF202	4.63E-37	0.248577629	0.525	0.388	9.49E-33	8	PHF20
MTURN2	4.78E-37	0.647457978	0.085	0.042	9.80E-33	8	MTURN
FOXN31	4.83E-37	0.250737995	0.447	0.319	9.90E-33	8	FOXN3
FAM118A3	5.10E-37	0.484096542	0.163	0.098	1.05E-32	8	FAM118A
SNX5	6.18E-37	0.301048776	0.328	0.224	1.27E-32	8	SNX5
BHLHE412	6.33E-37	1.017102587	0.055	0.024	1.30E-32	8	BHLHE41
NDUFV12	7.21E-37	0.258226039	0.392	0.274	1.48E-32	8	NDUFV1
CD47	7.33E-37	0.247140382	0.66	0.513	1.50E-32	8	CD47
BCAS23	7.93E-37	0.265151053	0.584	0.442	1.63E-32	8	BCAS2
COMMD42	8.43E-37	0.474804482	0.134	0.076	1.73E-32	8	COMMD4
TTC193	8.53E-37	0.304180774	0.372	0.261	1.75E-32	8	TTC19
SCO23	1.19E-36	0.443173226	0.147	0.086	2.44E-32	8	SCO2
MAGEF1	1.20E-36	0.678681835	0.086	0.043	2.47E-32	8	MAGEF1
LAMTOR43	1.23E-36	0.253424518	0.546	0.408	2.53E-32	8	LAMTOR4
KLF92	1.47E-36	0.314774447	0.252	0.165	3.01E-32	8	KLF9
PEBP13	1.54E-36	0.218516747	0.597	0.447	3.16E-32	8	PEBP1
RRP123	1.66E-36	0.447213724	0.182	0.113	3.41E-32	8	RRP12
HSP90AA12	1.85E-36	0.182091969	0.899	0.807	3.79E-32	8	HSP90AA1
OAS13	1.89E-36	0.409598014	0.171	0.105	3.87E-32	8	OAS1
RPN22	1.90E-36	0.232331744	0.345	0.235	3.89E-32	8	RPN2
RIOK32	2.74E-36	0.298653522	0.376	0.266	5.62E-32	8	RIOK3
SUPV3L11	2.88E-36	0.295680493	0.235	0.151	5.91E-32	8	SUPV3L1
STK104	3.17E-36	0.299791817	0.301	0.204	6.51E-32	8	STK10
ATXN72	3.66E-36	0.401430569	0.174	0.107	7.52E-32	8	ATXN7
ACSL43	3.74E-36	0.644505292	0.094	0.049	7.67E-32	8	ACSL4
RP11-325F22.23	4.02E-36	0.244584578	0.374	0.261	8.24E-32	8	RP11-325F22.2
KIAA0930	4.37E-36	0.822048736	0.059	0.026	8.96E-32	8	KIAA0930
TNRC6C2	5.27E-36	0.67438417	0.094	0.049	1.08E-31	8	TNRC6C
TLE11	5.55E-36	0.238813843	0.365	0.256	1.14E-31	8	TLE1
TOR1B2	6.14E-36	0.479127327	0.124	0.07	1.26E-31	8	TOR1B
MYO5A3	6.15E-36	0.473426894	0.145	0.085	1.26E-31	8	MYO5A
SFT2D21	6.40E-36	0.374406389	0.236	0.154	1.31E-31	8	SFT2D2
NRDC	6.77E-36	0.299121981	0.261	0.173	1.39E-31	8	NRDC
MCM63	9.15E-36	0.686494009	0.085	0.043	1.88E-31	8	MCM6
RUBCN2	9.20E-36	0.240985068	0.246	0.159	1.89E-31	8	RUBCN
ENSA1	1.12E-35	0.2471289	0.525	0.388	2.31E-31	8	ENSA
BCL7C3	1.22E-35	0.267510748	0.346	0.238	2.49E-31	8	BCL7C
B3GNT74	1.34E-35	0.811366702	0.075	0.037	2.75E-31	8	B3GNT7
BCL64	2.40E-35	0.310564982	0.223	0.144	4.92E-31	8	BCL6
NFATC13	2.43E-35	0.355167535	0.289	0.196	4.99E-31	8	NFATC1
ZBTB45	3.21E-35	0.582276599	0.102	0.055	6.59E-31	8	ZBTB4
TROVE22	3.48E-35	0.295557272	0.289	0.196	7.13E-31	8	TROVE2
FAM195B	3.52E-35	0.313824259	0.25	0.164	7.22E-31	8	FAM195B
GALNT32	3.59E-35	0.459635531	0.137	0.08	7.36E-31	8	GALNT3
RNASEH2C1	4.19E-35	0.348175097	0.233	0.153	8.60E-31	8	RNASEH2C
STAMBPL14	4.38E-35	0.699574812	0.085	0.043	8.98E-31	8	STAMBPL1
MIF4GD2	6.13E-35	0.343006266	0.175	0.108	1.26E-30	8	MIF4GD
FAM50A2	6.30E-35	0.387936835	0.186	0.117	1.29E-30	8	FAM50A
TGOLN22	7.17E-35	0.225327356	0.415	0.295	1.47E-30	8	TGOLN2
PSPC11	8.01E-35	0.298680815	0.24	0.157	1.64E-30	8	PSPC1
LRPAP11	8.02E-35	0.270103622	0.3	0.204	1.64E-30	8	LRPAP1
WDR742	8.44E-35	0.461212818	0.493	0.384	1.73E-30	8	WDR74
HIST3H2A3	8.47E-35	0.917482614	0.063	0.029	1.74E-30	8	HIST3H2A
PRPSAP21	9.76E-35	0.530658761	0.151	0.091	2.00E-30	8	PRPSAP2
TMED4	1.15E-34	0.241584921	0.327	0.223	2.35E-30	8	TMED4
CLTB1	1.40E-34	0.276923541	0.274	0.184	2.87E-30	8	CLTB
ORAI13	1.54E-34	0.27159117	0.454	0.332	3.16E-30	8	ORAI1
TBC1D72	1.76E-34	0.512593948	0.115	0.065	3.62E-30	8	TBC1D7
GSN2	1.88E-34	0.854279962	0.097	0.053	3.86E-30	8	GSN
MECP21	1.95E-34	0.292843729	0.293	0.198	4.00E-30	8	MECP2
IL21R3	2.26E-34	0.32342265	0.255	0.17	4.64E-30	8	IL21R
EIF4H	2.47E-34	0.27074722	0.568	0.433	5.07E-30	8	EIF4H
GLTP1	2.52E-34	0.359767046	0.183	0.114	5.16E-30	8	GLTP
KLHL154	2.56E-34	0.665758355	0.094	0.05	5.26E-30	8	KLHL15
TMEM1312	2.75E-34	0.280793406	0.296	0.202	5.64E-30	8	TMEM131
SEPHS22	3.07E-34	0.416512932	0.178	0.111	6.30E-30	8	SEPHS2
LAMTOR23	3.36E-34	0.401458371	0.193	0.123	6.89E-30	8	LAMTOR2
HLA-DQA23	4.59E-34	0.36068115	0.568	0.494	9.41E-30	8	HLA-DQA2
PLCB23	4.59E-34	0.573660321	0.098	0.053	9.42E-30	8	PLCB2
ACADVL2	6.29E-34	0.254263465	0.296	0.201	1.29E-29	8	ACADVL
ZMYM21	6.97E-34	0.291389106	0.283	0.192	1.43E-29	8	ZMYM2
PCNXL42	7.76E-34	0.336989811	0.276	0.189	1.59E-29	8	PCNXL4
SPINT22	8.20E-34	0.231886067	0.456	0.331	1.68E-29	8	SPINT2
TAOK32	8.83E-34	0.262939517	0.309	0.212	1.81E-29	8	TAOK3
GCH12	1.08E-33	0.399372853	0.181	0.114	2.22E-29	8	GCH1
COQ22	1.56E-33	0.427497616	0.122	0.07	3.21E-29	8	COQ2
MAZ3	1.67E-33	0.271450393	0.316	0.219	3.42E-29	8	MAZ
NDEL11	1.83E-33	0.252407796	0.306	0.209	3.75E-29	8	NDEL1
TESK12	1.93E-33	0.520583314	0.108	0.06	3.96E-29	8	TESK1
CISD34	2.03E-33	0.714471294	0.083	0.043	4.15E-29	8	CISD3
MPEG12	2.45E-33	0.504637681	0.139	0.083	5.02E-29	8	MPEG1
TM9SF22	2.67E-33	0.259436934	0.367	0.26	5.48E-29	8	TM9SF2
NBPF262	4.11E-33	0.35927941	0.196	0.125	8.44E-29	8	NBPF26
DUSP141	4.64E-33	0.686029961	0.075	0.037	9.53E-29	8	DUSP14
ARID3A4	4.66E-33	0.580608067	0.121	0.07	9.56E-29	8	ARID3A
GALNT103	4.91E-33	0.469415092	0.133	0.078	1.01E-28	8	GALNT10
BPTF2	5.01E-33	0.233566579	0.609	0.467	1.03E-28	8	BPTF
LSM14A1	5.15E-33	0.209793228	0.51	0.374	1.06E-28	8	LSM14A
NPTN2	5.19E-33	0.438814569	0.125	0.072	1.06E-28	8	NPTN
ERCC12	5.23E-33	0.30658396	0.213	0.137	1.07E-28	8	ERCC1
ZFP303	7.42E-33	0.691867655	0.083	0.043	1.52E-28	8	ZFP30
ADRBK21	7.86E-33	0.318173413	0.211	0.136	1.61E-28	8	ADRBK2
PPP1CA3	8.01E-33	0.242741471	0.56	0.427	1.64E-28	8	PPP1CA
SIPA1L13	9.36E-33	0.204049815	0.407	0.289	1.92E-28	8	SIPA1L1
PRKD33	9.50E-33	0.27633072	0.297	0.204	1.95E-28	8	PRKD3
ATXN7L31	9.99E-33	0.586809178	0.096	0.052	2.05E-28	8	ATXN7L3
DDX54	1.03E-32	0.128392176	0.984	0.96	2.12E-28	8	DDX5
CDADC1	1.19E-32	0.620959575	0.089	0.047	2.45E-28	8	CDADC1
CRACR2B3	1.40E-32	0.953112676	0.069	0.034	2.87E-28	8	CRACR2B
HLA-F4	1.58E-32	0.221289569	0.607	0.466	3.25E-28	8	HLA-F
LMAN21	1.69E-32	0.229339775	0.352	0.246	3.47E-28	8	LMAN2
ITPR22	2.17E-32	0.369094265	0.215	0.142	4.45E-28	8	ITPR2
P2RX13	2.31E-32	0.479951115	0.138	0.083	4.74E-28	8	P2RX1
HTT2	2.39E-32	0.4911424	0.122	0.07	4.89E-28	8	HTT
FAIM1	2.70E-32	0.706879356	0.07	0.034	5.53E-28	8	FAIM
RAB1B3	3.21E-32	0.230029348	0.35	0.245	6.59E-28	8	RAB1B
PRRC2A4	3.47E-32	0.306632648	0.273	0.186	7.12E-28	8	PRRC2A
CAPN14	3.53E-32	0.398231145	0.18	0.115	7.25E-28	8	CAPN1
HSPA53	4.71E-32	0.235417703	0.644	0.505	9.65E-28	8	HSPA5
GCHFR4	4.72E-32	0.664035933	0.084	0.044	9.68E-28	8	GCHFR
SLC25A371	4.96E-32	0.428188333	0.147	0.089	1.02E-27	8	SLC25A37
RBM142	5.87E-32	0.477332594	0.118	0.068	1.20E-27	8	RBM14
PGK13	6.75E-32	0.233159041	0.608	0.469	1.39E-27	8	PGK1
ETNK11	6.81E-32	0.303069875	0.261	0.178	1.40E-27	8	ETNK1
SYTL14	6.82E-32	0.223329307	0.397	0.286	1.40E-27	8	SYTL1
PIGT3	7.20E-32	0.309876047	0.254	0.172	1.48E-27	8	PIGT
BLOC1S13	7.38E-32	0.222837002	0.354	0.25	1.51E-27	8	BLOC1S1
NGLY13	1.20E-31	0.242923694	0.476	0.355	2.47E-27	8	NGLY1
CHCHD71	1.25E-31	0.32450524	0.238	0.16	2.56E-27	8	CHCHD7
IRAK11	1.47E-31	0.352906926	0.214	0.141	3.01E-27	8	IRAK1
LAMP12	1.59E-31	0.253551621	0.377	0.27	3.26E-27	8	LAMP1
MTFR1L2	1.61E-31	0.673765413	0.072	0.036	3.30E-27	8	MTFR1L
FBXO101	1.75E-31	0.910079581	0.059	0.027	3.60E-27	8	FBXO10
GDI1	1.79E-31	0.266127638	0.295	0.204	3.67E-27	8	GDI1
ACO23	1.79E-31	0.29055694	0.229	0.151	3.68E-27	8	ACO2
AEBP12	2.25E-31	0.775115703	0.086	0.046	4.62E-27	8	AEBP1
RCE11	2.83E-31	0.332399327	0.192	0.123	5.80E-27	8	RCE1
RNF122	3.11E-31	0.827385479	0.058	0.027	6.37E-27	8	RNF122
OS9	3.60E-31	0.241923133	0.301	0.208	7.39E-27	8	OS9
HIST1H3A	3.77E-31	0.727938669	0.057	0.026	7.74E-27	8	HIST1H3A
PARP42	3.91E-31	0.411712604	0.12	0.07	8.02E-27	8	PARP4
NME42	4.00E-31	0.366460363	0.218	0.145	8.20E-27	8	NME4
MRPS64	6.11E-31	0.359011839	0.205	0.135	1.25E-26	8	MRPS6
CITED22	6.24E-31	0.291487264	0.255	0.174	1.28E-26	8	CITED2
NDUFB61	6.28E-31	0.292728248	0.24	0.161	1.29E-26	8	NDUFB6
FKBP1A3	8.16E-31	0.233172058	0.358	0.254	1.67E-26	8	FKBP1A
RHOBTB2	9.05E-31	0.816985921	0.054	0.025	1.86E-26	8	RHOBTB2
RAB315	1.06E-30	0.238050067	0.221	0.146	2.18E-26	8	RAB31
TSPAN145	1.25E-30	0.444156875	0.104	0.058	2.56E-26	8	TSPAN14
NXF13	2.18E-30	0.319352261	0.213	0.14	4.48E-26	8	NXF1
SERINC32	2.48E-30	0.254939113	0.277	0.191	5.08E-26	8	SERINC3
PPP2R42	2.84E-30	0.549266881	0.088	0.048	5.83E-26	8	PPP2R4
SNTB21	3.45E-30	0.670350265	0.065	0.032	7.08E-26	8	SNTB2
HELZ22	3.64E-30	0.578848505	0.09	0.049	7.47E-26	8	HELZ2
AP2B11	4.42E-30	0.339237481	0.176	0.112	9.06E-26	8	AP2B1
PPP6R13	5.17E-30	0.328719113	0.213	0.141	1.06E-25	8	PPP6R1
TMC82	5.33E-30	0.313182498	0.247	0.168	1.09E-25	8	TMC8
SYAP13	5.52E-30	0.253824723	0.321	0.228	1.13E-25	8	SYAP1
WDR342	5.78E-30	0.356584907	0.158	0.099	1.18E-25	8	WDR34
GTF2E23	5.79E-30	0.269958315	0.249	0.168	1.19E-25	8	GTF2E2
PGRMC22	6.22E-30	0.495556291	0.134	0.081	1.28E-25	8	PGRMC2
TAF10	7.41E-30	0.191056256	0.722	0.581	1.52E-25	8	TAF10
DNMT3A1	7.86E-30	0.684008359	0.068	0.034	1.61E-25	8	DNMT3A
GLIPR21	8.06E-30	0.58841522	0.074	0.038	1.65E-25	8	GLIPR2
RTN41	9.37E-30	0.231452324	0.309	0.216	1.92E-25	8	RTN4
MAPK71	9.39E-30	0.745900305	0.062	0.03	1.93E-25	8	MAPK7
XBP1	9.62E-30	0.196188944	0.303	0.211	1.97E-25	8	XBP1
CTSS3	1.17E-29	0.214926527	0.563	0.433	2.40E-25	8	CTSS
NLRC54	1.36E-29	0.373766845	0.154	0.096	2.79E-25	8	NLRC5
PPP2R5B1	1.36E-29	0.646307961	0.068	0.034	2.80E-25	8	PPP2R5B
CARNS1	1.60E-29	0.92605914	0.05	0.023	3.28E-25	8	CARNS1
LDLRAP11	1.61E-29	0.842498163	0.055	0.025	3.31E-25	8	LDLRAP1
NAP1L51	1.63E-29	0.796950497	0.058	0.028	3.34E-25	8	NAP1L5
LUZP1	1.82E-29	0.705782153	0.067	0.034	3.74E-25	8	LUZP1
STK261	2.17E-29	0.359307991	0.154	0.096	4.45E-25	8	STK26
APBB1IP3	2.18E-29	0.244533836	0.424	0.315	4.46E-25	8	APBB1IP
ID22	2.54E-29	0.800493051	0.058	0.028	5.21E-25	8	ID2
KRTCAP23	3.56E-29	0.192118623	0.571	0.429	7.30E-25	8	KRTCAP2
ZNF3352	4.51E-29	0.364145801	0.153	0.096	9.25E-25	8	ZNF335
GATM2	4.70E-29	0.82231994	0.062	0.031	9.64E-25	8	GATM
HOOK31	5.65E-29	0.230778983	0.329	0.233	1.16E-24	8	HOOK3
SNHG123	5.88E-29	0.228700118	0.329	0.234	1.21E-24	8	SNHG12
ENOSF11	6.43E-29	0.880446125	0.05	0.023	1.32E-24	8	ENOSF1
UBE2K3	7.56E-29	0.245941376	0.233	0.157	1.55E-24	8	UBE2K
FAM127A2	7.74E-29	0.542809058	0.084	0.045	1.59E-24	8	FAM127A
YTHDF32	7.96E-29	0.278340844	0.226	0.152	1.63E-24	8	YTHDF3
RNF2132	8.08E-29	0.231433539	0.372	0.27	1.66E-24	8	RNF213
AKAP8L1	8.51E-29	0.218102008	0.27	0.185	1.75E-24	8	AKAP8L
CYP4V2	9.33E-29	0.412175435	0.113	0.066	1.91E-24	8	CYP4V2
NENF4	9.52E-29	0.245255394	0.275	0.191	1.95E-24	8	NENF
BRK12	1.04E-28	0.214563818	0.498	0.375	2.13E-24	8	BRK1
ZBTB7A4	1.08E-28	0.225756984	0.404	0.297	2.21E-24	8	ZBTB7A
BTG33	1.17E-28	0.240863259	0.322	0.23	2.40E-24	8	BTG3
ZMAT31	1.21E-28	0.418179104	0.107	0.062	2.48E-24	8	ZMAT3
ARPC1B4	1.50E-28	0.192742112	0.685	0.55	3.07E-24	8	ARPC1B
VPS111	1.63E-28	0.572458502	0.088	0.048	3.34E-24	8	VPS11
FUOM1	1.88E-28	0.362395675	0.153	0.096	3.85E-24	8	FUOM
USP9X1	2.05E-28	0.270245725	0.222	0.15	4.20E-24	8	USP9X
HSPA92	2.19E-28	0.198657598	0.487	0.364	4.49E-24	8	HSPA9
RBFA2	2.36E-28	0.332592834	0.165	0.105	4.85E-24	8	RBFA
PPP1CC3	2.42E-28	0.204268259	0.491	0.366	4.95E-24	8	PPP1CC
GBA	2.54E-28	0.702813951	0.051	0.023	5.21E-24	8	GBA
PCED1B4	2.56E-28	0.42927679	0.138	0.086	5.24E-24	8	PCED1B
MEF2D2	2.78E-28	0.225993297	0.305	0.213	5.70E-24	8	MEF2D
SLC44A21	3.19E-28	0.192691323	0.375	0.27	6.54E-24	8	SLC44A2
MIB21	5.05E-28	0.402470228	0.142	0.089	1.04E-23	8	MIB2
CDC401	5.50E-28	0.210225359	0.378	0.275	1.13E-23	8	CDC40
CD2BP24	5.61E-28	0.314906606	0.206	0.138	1.15E-23	8	CD2BP2
C9orf722	6.03E-28	0.248913214	0.203	0.134	1.24E-23	8	C9orf72
SLC38A22	7.05E-28	0.210827288	0.434	0.323	1.45E-23	8	SLC38A2
APOA1BP4	7.27E-28	0.265056884	0.244	0.167	1.49E-23	8	APOA1BP
CLPTM1L2	7.81E-28	0.294451182	0.185	0.121	1.60E-23	8	CLPTM1L
RAB201	8.00E-28	0.911675444	0.053	0.025	1.64E-23	8	RAB20
CDC42BPB	8.56E-28	0.739097272	0.052	0.024	1.75E-23	8	CDC42BPB
SGPP14	9.59E-28	0.502462136	0.117	0.07	1.97E-23	8	SGPP1
ELF43	9.68E-28	0.607968888	0.079	0.043	1.99E-23	8	ELF4
COQ10A1	1.11E-27	0.391185664	0.125	0.076	2.28E-23	8	COQ10A
FGD31	1.28E-27	0.270491094	0.243	0.166	2.63E-23	8	FGD3
SLC17A91	1.39E-27	0.539215745	0.095	0.054	2.85E-23	8	SLC17A9
TBCC1	1.42E-27	0.239156365	0.286	0.2	2.91E-23	8	TBCC
ETV34	1.48E-27	0.271996319	0.2	0.133	3.04E-23	8	ETV3
TMF11	1.71E-27	0.194500632	0.412	0.303	3.52E-23	8	TMF1
PSMD92	2.30E-27	0.269964179	0.211	0.142	4.71E-23	8	PSMD9
BMP2K2	2.53E-27	0.213592839	0.234	0.159	5.19E-23	8	BMP2K
ANKRD13A4	2.65E-27	0.246095493	0.307	0.219	5.44E-23	8	ANKRD13A
PKIG2	2.80E-27	0.215476474	0.371	0.27	5.73E-23	8	PKIG
NCSTN2	3.15E-27	0.290458148	0.159	0.101	6.45E-23	8	NCSTN
TRIM393	3.21E-27	0.301464593	0.161	0.102	6.57E-23	8	TRIM39
RP3-395M20.122	3.30E-27	0.233692694	0.244	0.168	6.76E-23	8	RP3-395M20.12
GNPTG3	3.63E-27	0.257436998	0.222	0.15	7.45E-23	8	GNPTG
CPEB42	4.94E-27	0.442241627	0.097	0.056	1.01E-22	8	CPEB4
HAGH1	6.39E-27	0.380551587	0.138	0.086	1.31E-22	8	HAGH
ALCAM3	6.45E-27	0.569412474	0.088	0.049	1.32E-22	8	ALCAM
PRKD22	6.82E-27	0.234842104	0.26	0.18	1.40E-22	8	PRKD2
TM2D22	7.30E-27	0.460450946	0.095	0.054	1.50E-22	8	TM2D2
CIC1	9.21E-27	0.458914422	0.098	0.056	1.89E-22	8	CIC
STX121	1.23E-26	0.165439092	0.255	0.175	2.53E-22	8	STX12
CBL2	1.43E-26	0.440678078	0.121	0.074	2.93E-22	8	CBL
DDX26B2	1.59E-26	0.319697961	0.121	0.073	3.26E-22	8	DDX26B
BID3	1.72E-26	0.442908942	0.136	0.085	3.53E-22	8	BID
WDR83OS3	1.73E-26	0.18656288	0.555	0.424	3.55E-22	8	WDR83OS
KIF21B3	1.83E-26	0.438318269	0.119	0.072	3.76E-22	8	KIF21B
SLC35D11	1.86E-26	0.38969803	0.116	0.07	3.82E-22	8	SLC35D1
ULK32	1.90E-26	0.579051861	0.08	0.044	3.89E-22	8	ULK3
LRRFIP12	1.98E-26	0.218188023	0.819	0.719	4.05E-22	8	LRRFIP1
GALK12	2.15E-26	0.648313217	0.064	0.033	4.41E-22	8	GALK1
RASGRP33	2.20E-26	0.350844859	0.166	0.109	4.52E-22	8	RASGRP3
TLR104	2.35E-26	0.531770886	0.107	0.064	4.83E-22	8	TLR10
OST42	2.67E-26	0.169338744	0.784	0.657	5.48E-22	8	OST4
C19orf604	2.82E-26	0.175548691	0.386	0.281	5.78E-22	8	C19orf60
CIITA4	2.99E-26	0.23135021	0.322	0.231	6.14E-22	8	CIITA
NOTCH2NL2	3.42E-26	0.39101071	0.113	0.067	7.02E-22	8	NOTCH2NL
ZFP903	3.91E-26	0.354075211	0.106	0.063	8.02E-22	8	ZFP90
GAPVD1	4.19E-26	0.335165468	0.163	0.106	8.59E-22	8	GAPVD1
RP11-1000B6.31	4.31E-26	0.373710904	0.114	0.068	8.84E-22	8	RP11-1000B6.3
CHST10	4.50E-26	0.586764676	0.058	0.029	9.23E-22	8	CHST10
MOB1B	4.51E-26	0.733900523	0.057	0.028	9.24E-22	8	MOB1B
VTI1B3	4.58E-26	0.25513167	0.233	0.16	9.39E-22	8	VTI1B
CTNNA12	5.33E-26	0.504848177	0.079	0.043	1.09E-21	8	CTNNA1
POLE43	6.36E-26	0.190899097	0.319	0.228	1.30E-21	8	POLE4
RP11-463O12.32	6.95E-26	0.226947025	0.196	0.13	1.43E-21	8	RP11-463O12.3
HNRNPUL13	7.54E-26	0.175651017	0.501	0.38	1.55E-21	8	HNRNPUL1
LRWD11	7.69E-26	0.522823028	0.083	0.046	1.58E-21	8	LRWD1
SRI3	7.94E-26	0.150724279	0.326	0.232	1.63E-21	8	SRI
SLC10A33	8.02E-26	0.341002783	0.191	0.128	1.65E-21	8	SLC10A3
CAMK2D3	9.58E-26	0.196089822	0.398	0.293	1.96E-21	8	CAMK2D
ZNF3952	1.13E-25	0.293948678	0.221	0.151	2.31E-21	8	ZNF395
DUSP31	1.18E-25	0.67670267	0.06	0.031	2.42E-21	8	DUSP3
KIAA15512	1.20E-25	0.180073237	0.46	0.345	2.47E-21	8	KIAA1551
CPT1A4	1.24E-25	0.56815204	0.078	0.043	2.54E-21	8	CPT1A
C17orf622	1.41E-25	0.211791314	0.291	0.207	2.88E-21	8	C17orf62
TMUB21	1.41E-25	0.242689702	0.23	0.159	2.90E-21	8	TMUB2
PAF13	1.47E-25	0.1927263	0.379	0.278	3.01E-21	8	PAF1
PARP17	1.76E-25	0.185085298	0.451	0.337	3.61E-21	8	PARP1
FUS2	1.79E-25	0.170511265	0.803	0.682	3.66E-21	8	FUS
PDE7A2	1.89E-25	0.201330514	0.46	0.35	3.87E-21	8	PDE7A
NUP2104	1.96E-25	0.293897709	0.219	0.151	4.01E-21	8	NUP210
SHFM13	2.01E-25	0.150996156	0.373	0.27	4.13E-21	8	SHFM1
PTPN73	2.25E-25	0.248115774	0.168	0.11	4.62E-21	8	PTPN7
LPP2	2.25E-25	0.258307206	0.201	0.136	4.62E-21	8	LPP
KMT5A3	2.38E-25	0.3972554	0.125	0.078	4.88E-21	8	KMT5A
CALR2	2.42E-25	0.13856987	0.754	0.611	4.96E-21	8	CALR
CYB561A31	2.64E-25	0.213189446	0.416	0.313	5.42E-21	8	CYB561A3
TRAPPC42	3.07E-25	0.204416466	0.25	0.174	6.30E-21	8	TRAPPC4
TUBA1B3	3.29E-25	0.225090892	0.712	0.611	6.74E-21	8	TUBA1B
IDH3G3	3.63E-25	0.231234569	0.215	0.147	7.45E-21	8	IDH3G
IQGAP11	3.69E-25	0.184234893	0.607	0.479	7.57E-21	8	IQGAP1
OGT2	3.98E-25	0.199566294	0.286	0.203	8.16E-21	8	OGT
MTCH11	4.31E-25	0.145945829	0.375	0.271	8.85E-21	8	MTCH1
CKLF2	4.46E-25	0.357079678	0.135	0.085	9.15E-21	8	CKLF
GNB11	4.74E-25	0.165100323	0.471	0.353	9.71E-21	8	GNB1
DBNDD2	5.22E-25	0.718389884	0.053	0.026	1.07E-20	8	DBNDD2
STAT41	5.82E-25	0.60309537	0.065	0.034	1.19E-20	8	STAT4
JAK21	5.82E-25	0.358175076	0.112	0.067	1.19E-20	8	JAK2
LMNB14	6.00E-25	0.467747802	0.095	0.056	1.23E-20	8	LMNB1
UQCR113	6.37E-25	0.172964596	0.618	0.482	1.31E-20	8	UQCR11
POLR2G1	6.57E-25	0.187230586	0.272	0.192	1.35E-20	8	POLR2G
ZNF1063	6.70E-25	0.283769052	0.199	0.136	1.38E-20	8	ZNF106
LETM24	1.02E-24	0.390654844	0.117	0.072	2.10E-20	8	LETM2
TCF33	1.11E-24	0.231809881	0.294	0.212	2.27E-20	8	TCF3
PDHA12	1.18E-24	0.356107526	0.131	0.083	2.42E-20	8	PDHA1
HIGD2A4	1.21E-24	0.153556483	0.659	0.521	2.47E-20	8	HIGD2A
C4orf331	1.25E-24	0.671837728	0.062	0.032	2.56E-20	8	C4orf33
BAG31	1.32E-24	0.607989641	0.069	0.037	2.71E-20	8	BAG3
GMNN2	1.38E-24	0.656053555	0.068	0.037	2.83E-20	8	GMNN
KCNQ1OT1	1.40E-24	0.732005326	0.054	0.027	2.87E-20	8	KCNQ1OT1
ANAPC113	1.46E-24	0.15818334	0.337	0.243	2.99E-20	8	ANAPC11
ADK2	1.74E-24	0.157116912	0.547	0.422	3.58E-20	8	ADK
PYCARD4	1.81E-24	0.253438827	0.213	0.147	3.71E-20	8	PYCARD
ABHD122	1.82E-24	0.439776301	0.088	0.051	3.72E-20	8	ABHD12
CCS1	1.83E-24	0.203876713	0.26	0.183	3.75E-20	8	CCS
WSB2	1.95E-24	0.570199516	0.061	0.031	4.01E-20	8	WSB2
C5orf243	1.98E-24	0.261742894	0.227	0.159	4.07E-20	8	C5orf24
BCAP312	2.03E-24	0.181739117	0.4	0.295	4.16E-20	8	BCAP31
CCDC1413	2.45E-24	0.581292711	0.081	0.046	5.03E-20	8	CCDC141
P4HB	2.65E-24	0.147745252	0.311	0.223	5.44E-20	8	P4HB
ASL2	3.20E-24	0.397846985	0.107	0.065	6.57E-20	8	ASL
RP11-124N14.34	3.51E-24	0.303578522	0.257	0.185	7.20E-20	8	RP11-124N14.3
TBC1D10B1	4.01E-24	0.545011069	0.073	0.04	8.22E-20	8	TBC1D10B
CCDC47	4.64E-24	0.220250009	0.238	0.167	9.52E-20	8	CCDC47
BRF12	4.86E-24	0.662004626	0.068	0.037	9.97E-20	8	BRF1
HAUS83	5.25E-24	0.48595839	0.078	0.044	1.08E-19	8	HAUS8
TFRC3	5.50E-24	0.314845652	0.174	0.116	1.13E-19	8	TFRC
AKT13	5.55E-24	0.280588559	0.14	0.09	1.14E-19	8	AKT1
MKRN12	6.13E-24	0.164456428	0.329	0.239	1.26E-19	8	MKRN1
IKBKE4	6.81E-24	0.525000642	0.083	0.047	1.40E-19	8	IKBKE
IPMK1	6.87E-24	0.359660394	0.175	0.118	1.41E-19	8	IPMK
TIMM10B1	6.93E-24	0.230631816	0.176	0.117	1.42E-19	8	TIMM10B
SPEN2	7.32E-24	0.193885423	0.326	0.238	1.50E-19	8	SPEN
SLC2A4RG4	7.45E-24	0.353455842	0.133	0.085	1.53E-19	8	SLC2A4RG
SUN12	7.65E-24	0.36466555	0.138	0.088	1.57E-19	8	SUN1
REEP33	7.96E-24	0.297706145	0.119	0.074	1.63E-19	8	REEP3
ISCU3	1.14E-23	0.123193735	0.628	0.494	2.33E-19	8	ISCU
TMEM653	1.21E-23	0.394674365	0.109	0.067	2.47E-19	8	TMEM65
NAF14	1.58E-23	0.24573113	0.269	0.193	3.24E-19	8	NAF1
ARL31	1.59E-23	0.633461131	0.054	0.027	3.25E-19	8	ARL3
ERN12	1.85E-23	0.427556327	0.074	0.041	3.80E-19	8	ERN1
NBEAL23	2.04E-23	0.548610795	0.07	0.038	4.19E-19	8	NBEAL2
HPS12	2.09E-23	0.154295365	0.327	0.237	4.29E-19	8	HPS1
MAN2A2	2.10E-23	0.660951576	0.052	0.026	4.32E-19	8	MAN2A2
GLS3	2.15E-23	0.189447489	0.425	0.319	4.40E-19	8	GLS
MPV172	2.19E-23	0.296114716	0.149	0.097	4.49E-19	8	MPV17
MEF2C2	2.23E-23	0.124260369	0.652	0.523	4.57E-19	8	MEF2C
ZYX4	2.54E-23	0.277569141	0.159	0.105	5.22E-19	8	ZYX
CORO1A3	2.67E-23	0.131101613	0.859	0.74	5.49E-19	8	CORO1A
REEP51	2.78E-23	0.151204811	0.366	0.268	5.69E-19	8	REEP5
HSPA84	2.93E-23	0.154639542	0.779	0.655	6.02E-19	8	HSPA8
GLRX4	3.01E-23	0.480288038	0.101	0.062	6.18E-19	8	GLRX
PPM1M4	3.25E-23	0.468603025	0.103	0.063	6.66E-19	8	PPM1M
CHP13	3.46E-23	0.469589086	0.1	0.06	7.09E-19	8	CHP1
LIPA1	3.76E-23	0.314297739	0.129	0.082	7.72E-19	8	LIPA
CTSB3	3.87E-23	0.353534266	0.114	0.071	7.93E-19	8	CTSB
TRABD3	3.88E-23	0.192863269	0.39	0.292	7.96E-19	8	TRABD
BRI3BP2	4.01E-23	0.371590306	0.114	0.071	8.22E-19	8	BRI3BP
ARHGEF31	4.32E-23	0.366595489	0.134	0.086	8.85E-19	8	ARHGEF3
DEK4	4.38E-23	0.142744552	0.45	0.336	8.98E-19	8	DEK
NFKBIL11	4.49E-23	0.554264892	0.072	0.04	9.21E-19	8	NFKBIL1
HMCES3	4.56E-23	0.282432337	0.177	0.119	9.34E-19	8	HMCES
NEDD91	4.80E-23	0.268163601	0.171	0.115	9.85E-19	8	NEDD9
SLC5A33	4.83E-23	0.541649865	0.078	0.045	9.91E-19	8	SLC5A3
JOSD22	5.17E-23	0.555801242	0.068	0.037	1.06E-18	8	JOSD2
ITPRIP3	5.62E-23	0.452693714	0.082	0.047	1.15E-18	8	ITPRIP
C11orf211	5.92E-23	0.557589533	0.06	0.032	1.21E-18	8	C11orf21
ABTB13	6.27E-23	0.178413978	0.232	0.161	1.29E-18	8	ABTB1
AP2A12	8.26E-23	0.494482757	0.079	0.045	1.69E-18	8	AP2A1
ZMYM5	8.59E-23	0.281978683	0.165	0.111	1.76E-18	8	ZMYM5
MLLT61	8.88E-23	0.314655782	0.125	0.08	1.82E-18	8	MLLT6
ENDOD11	8.94E-23	0.445088048	0.09	0.053	1.83E-18	8	ENDOD1
ELF12	9.84E-23	0.139395491	0.773	0.653	2.02E-18	8	ELF1
NUFIP22	9.95E-23	0.189315917	0.312	0.228	2.04E-18	8	NUFIP2
CTA-29F11.13	1.11E-22	0.310777172	0.14	0.091	2.27E-18	8	CTA-29F11.1
PQLC13	1.12E-22	0.18410446	0.259	0.184	2.29E-18	8	PQLC1
NCKAP1L2	1.12E-22	0.196082144	0.261	0.187	2.30E-18	8	NCKAP1L
JMJD64	1.13E-22	0.225809447	0.224	0.157	2.32E-18	8	JMJD6
PSMB93	1.14E-22	0.161353576	0.549	0.425	2.34E-18	8	PSMB9
MED263	1.15E-22	0.433591051	0.095	0.057	2.35E-18	8	MED26
MPZL1	1.17E-22	0.649291453	0.052	0.026	2.39E-18	8	MPZL1
WDR15	1.19E-22	0.156013164	0.35	0.257	2.43E-18	8	WDR1
EFNA41	1.25E-22	0.724781761	0.054	0.027	2.56E-18	8	EFNA4
CSGALNACT13	1.27E-22	0.357062493	0.17	0.116	2.60E-18	8	CSGALNACT1
RAB5B2	1.38E-22	0.30094645	0.119	0.074	2.84E-18	8	RAB5B
UBR73	1.48E-22	0.367933707	0.117	0.073	3.04E-18	8	UBR7
RNASET23	1.65E-22	0.166613833	0.781	0.656	3.39E-18	8	RNASET2
MFSD124	1.76E-22	0.369475888	0.119	0.075	3.62E-18	8	MFSD12
LAIR12	2.02E-22	0.237183592	0.162	0.108	4.14E-18	8	LAIR1
ARL8A3	2.22E-22	0.20397153	0.269	0.194	4.56E-18	8	ARL8A
DCTN33	2.50E-22	0.14017998	0.317	0.231	5.14E-18	8	DCTN3
SPAG41	2.54E-22	0.528723163	0.061	0.033	5.21E-18	8	SPAG4
EHD15	2.63E-22	0.243551585	0.204	0.142	5.39E-18	8	EHD1
DENND4B3	2.76E-22	0.25511766	0.135	0.087	5.67E-18	8	DENND4B
ZZEF1	2.94E-22	0.236332898	0.149	0.098	6.03E-18	8	ZZEF1
MRPL551	3.00E-22	0.309707389	0.192	0.133	6.16E-18	8	MRPL55
ALDH18A11	3.41E-22	0.604498586	0.06	0.032	6.99E-18	8	ALDH18A1
SUSD62	3.49E-22	0.312227093	0.157	0.105	7.15E-18	8	SUSD6
TOR1AIP11	3.96E-22	0.22348443	0.191	0.131	8.12E-18	8	TOR1AIP1
PIH1D11	4.69E-22	0.236149449	0.264	0.19	9.62E-18	8	PIH1D1
ARSA1	4.84E-22	0.353544763	0.112	0.07	9.94E-18	8	ARSA
CHAF1A2	5.04E-22	0.462179961	0.066	0.036	1.03E-17	8	CHAF1A
EIF1AX	5.94E-22	0.167850647	0.489	0.376	1.22E-17	8	EIF1AX
WDR551	6.17E-22	0.411914896	0.105	0.065	1.27E-17	8	WDR55
AMPD32	6.80E-22	0.444806751	0.088	0.052	1.40E-17	8	AMPD3
ARPC42	6.88E-22	0.190791569	0.233	0.165	1.41E-17	8	ARPC4
FIBP3	7.17E-22	0.199280826	0.233	0.165	1.47E-17	8	FIBP
PPP4C3	7.17E-22	0.145348191	0.432	0.324	1.47E-17	8	PPP4C
MASTL1	7.50E-22	0.421214055	0.073	0.041	1.54E-17	8	MASTL
ARID5A3	8.04E-22	0.196504445	0.551	0.446	1.65E-17	8	ARID5A
SUPT6H1	8.28E-22	0.183563967	0.239	0.17	1.70E-17	8	SUPT6H
SLC3A23	8.40E-22	0.166026881	0.419	0.319	1.72E-17	8	SLC3A2
TRAK12	9.43E-22	0.171136944	0.299	0.218	1.93E-17	8	TRAK1
MAN2B23	1.01E-21	0.473240133	0.085	0.05	2.08E-17	8	MAN2B2
SCAMP43	1.09E-21	0.23086478	0.145	0.095	2.23E-17	8	SCAMP4
PNPLA62	1.10E-21	0.479984295	0.074	0.042	2.26E-17	8	PNPLA6
CSTB4	1.12E-21	0.119765191	0.333	0.244	2.31E-17	8	CSTB
EVI5	1.17E-21	0.29843151	0.116	0.073	2.39E-17	8	EVI5
PCM12	1.26E-21	0.169162089	0.409	0.309	2.59E-17	8	PCM1
AFG3L22	1.28E-21	0.204795356	0.203	0.142	2.63E-17	8	AFG3L2
MTMR122	1.42E-21	0.228096872	0.172	0.116	2.91E-17	8	MTMR12
RP4-800J21.32	1.56E-21	0.468083706	0.092	0.055	3.20E-17	8	RP4-800J21.3
OSTF11	1.96E-21	0.157448511	0.335	0.247	4.01E-17	8	OSTF1
WIPI22	2.19E-21	0.17873423	0.286	0.208	4.49E-17	8	WIPI2
ZBTB383	2.19E-21	0.303132527	0.121	0.077	4.49E-17	8	ZBTB38
PKN13	2.33E-21	0.165976859	0.315	0.231	4.78E-17	8	PKN1
SLC25A451	2.35E-21	0.342806874	0.092	0.055	4.81E-17	8	SLC25A45
KDM4B3	2.87E-21	0.140769241	0.524	0.405	5.88E-17	8	KDM4B
SH3BGRL2	2.92E-21	0.133459361	0.569	0.437	5.98E-17	8	SH3BGRL
SUGT12	2.96E-21	0.260342787	0.213	0.151	6.08E-17	8	SUGT1
PLEKHJ13	3.01E-21	0.197045273	0.275	0.2	6.18E-17	8	PLEKHJ1
TSPO3	3.44E-21	0.191981188	0.304	0.224	7.06E-17	8	TSPO
RNF1382	3.94E-21	0.15669032	0.43	0.326	8.09E-17	8	RNF138
CLTC1	5.82E-21	0.164836048	0.228	0.161	1.19E-16	8	CLTC
DDA12	5.92E-21	0.180253831	0.218	0.153	1.21E-16	8	DDA1
RAB2A2	5.93E-21	0.133808891	0.433	0.329	1.22E-16	8	RAB2A
SPRYD31	5.94E-21	0.478452921	0.064	0.035	1.22E-16	8	SPRYD3
PHF191	6.96E-21	0.573298775	0.054	0.029	1.43E-16	8	PHF19
SKIV2L1	7.48E-21	0.384616672	0.104	0.065	1.53E-16	8	SKIV2L
DUS23	7.62E-21	0.321060228	0.149	0.101	1.56E-16	8	DUS2
DNAJC52	7.83E-21	0.542258802	0.063	0.035	1.61E-16	8	DNAJC5
COMMD73	9.45E-21	0.218341325	0.184	0.128	1.94E-16	8	COMMD7
GLRX22	1.04E-20	0.544253222	0.062	0.034	2.14E-16	8	GLRX2
GRAP21	1.15E-20	0.428971722	0.073	0.042	2.35E-16	8	GRAP2
EIF4G21	1.17E-20	0.151989217	0.745	0.613	2.40E-16	8	EIF4G2
TRBC21	1.19E-20	0.194645055	0.667	0.559	2.43E-16	8	TRBC2
FCHO12	1.19E-20	0.302442628	0.155	0.105	2.45E-16	8	FCHO1
ARMCX61	1.21E-20	0.264712102	0.143	0.095	2.47E-16	8	ARMCX6
TGFBR13	1.25E-20	0.209561966	0.162	0.109	2.56E-16	8	TGFBR1
YPEL53	1.25E-20	0.128113528	0.915	0.85	2.57E-16	8	YPEL5
FNBP14	1.42E-20	0.112029512	0.57	0.445	2.90E-16	8	FNBP1
TMEM179B1	1.54E-20	0.148014576	0.251	0.18	3.16E-16	8	TMEM179B
KIF20B2	1.55E-20	0.252038352	0.187	0.131	3.18E-16	8	KIF20B
ERVK3-12	1.58E-20	0.13036393	0.307	0.223	3.23E-16	8	ERVK3-1
MYO1G3	1.58E-20	0.141090611	0.275	0.199	3.24E-16	8	MYO1G
TMEM1604	1.58E-20	0.144012469	0.269	0.195	3.25E-16	8	TMEM160
IKBKG2	2.26E-20	0.274830554	0.128	0.084	4.63E-16	8	IKBKG
LARGE	2.71E-20	0.512286716	0.054	0.029	5.55E-16	8	LARGE
ZNF4281	2.76E-20	0.167019667	0.239	0.171	5.66E-16	8	ZNF428
ATG9A2	3.06E-20	0.265750831	0.121	0.078	6.27E-16	8	ATG9A
STK242	3.13E-20	0.143307479	0.367	0.275	6.41E-16	8	STK24
GSTK14	3.20E-20	0.116739955	0.494	0.381	6.57E-16	8	GSTK1
KLHL183	3.60E-20	0.254326365	0.183	0.127	7.38E-16	8	KLHL18
TNFRSF10B2	3.86E-20	0.361565326	0.09	0.055	7.92E-16	8	TNFRSF10B
TCTN32	3.94E-20	0.330346025	0.126	0.082	8.09E-16	8	TCTN3
GNAI32	3.95E-20	0.156293563	0.322	0.238	8.10E-16	8	GNAI3
NCR34	4.31E-20	0.250740169	0.174	0.121	8.83E-16	8	NCR3
CALM32	4.40E-20	0.101041056	0.351	0.26	9.03E-16	8	CALM3
GPI4	4.63E-20	0.156974529	0.297	0.219	9.50E-16	8	GPI
ANXA2R3	5.44E-20	0.336104588	0.114	0.073	1.12E-15	8	ANXA2R
KMT2C1	6.14E-20	0.118315824	0.33	0.245	1.26E-15	8	KMT2C
SEC22C1	7.83E-20	0.162114583	0.166	0.113	1.61E-15	8	SEC22C
UBE2F1	8.28E-20	0.342323601	0.113	0.073	1.70E-15	8	UBE2F
HLA-DOA1	8.53E-20	0.129605444	0.27	0.195	1.75E-15	8	HLA-DOA
NUMA11	9.14E-20	0.237291546	0.208	0.148	1.88E-15	8	NUMA1
ELOVL12	9.93E-20	0.149890336	0.252	0.182	2.04E-15	8	ELOVL1
PPP1R9B3	1.09E-19	0.342205959	0.124	0.082	2.24E-15	8	PPP1R9B
MAP7D32	1.09E-19	0.504130723	0.065	0.037	2.24E-15	8	MAP7D3
ACSS11	1.09E-19	0.242048528	0.153	0.104	2.24E-15	8	ACSS1
PNOC2	1.17E-19	0.162642727	0.28	0.206	2.41E-15	8	PNOC
HIST1H2AI2	1.18E-19	0.495785172	0.072	0.042	2.42E-15	8	HIST1H2AI
ACSL14	1.20E-19	0.281298993	0.144	0.097	2.47E-15	8	ACSL1
COPE1	1.26E-19	0.134977802	0.57	0.445	2.59E-15	8	COPE
TEP12	1.28E-19	0.478895367	0.07	0.04	2.63E-15	8	TEP1
TAOK1	1.30E-19	0.294532538	0.116	0.075	2.67E-15	8	TAOK1
PCNA1	1.36E-19	0.374652059	0.092	0.057	2.79E-15	8	PCNA
RUNX34	1.37E-19	0.157239955	0.243	0.176	2.82E-15	8	RUNX3
RUNX12	1.40E-19	0.226017288	0.156	0.106	2.88E-15	8	RUNX1
SIGMAR13	1.56E-19	0.584789319	0.062	0.035	3.21E-15	8	SIGMAR1
C6orf11	1.60E-19	0.142771796	0.208	0.146	3.27E-15	8	C6orf1
DOT1L4	1.74E-19	0.53200876	0.075	0.044	3.58E-15	8	DOT1L
SENP22	2.04E-19	0.204577517	0.17	0.117	4.18E-15	8	SENP2
U2AF1L43	2.17E-19	0.154173572	0.223	0.16	4.44E-15	8	U2AF1L4
CDC42EP34	2.23E-19	0.263113113	0.19	0.134	4.58E-15	8	CDC42EP3
AIM11	2.24E-19	0.224011051	0.265	0.195	4.60E-15	8	AIM1
AC010226.43	2.57E-19	0.385701429	0.081	0.048	5.27E-15	8	AC010226.4
ARPC33	2.61E-19	0.115960912	0.922	0.858	5.36E-15	8	ARPC3
ARIH13	2.73E-19	0.122485206	0.481	0.37	5.60E-15	8	ARIH1
ERCC6-PGBD3	2.84E-19	0.477138359	0.055	0.03	5.83E-15	8	ERCC6-PGBD3
FLT3LG2	2.96E-19	0.270662464	0.124	0.081	6.06E-15	8	FLT3LG
UNC1194	3.02E-19	0.136094526	0.283	0.207	6.19E-15	8	UNC119
PRR133	3.02E-19	0.124380448	0.628	0.497	6.20E-15	8	PRR13
CCDC88B1	3.03E-19	0.242596597	0.129	0.085	6.22E-15	8	CCDC88B
HSH2D3	3.18E-19	0.203859708	0.45	0.356	6.51E-15	8	HSH2D
M6PR3	3.29E-19	0.138331161	0.237	0.17	6.75E-15	8	M6PR
SSPN3	3.84E-19	0.509484133	0.07	0.041	7.87E-15	8	SSPN
NDUFA113	4.04E-19	0.110212992	0.397	0.298	8.29E-15	8	NDUFA11
SAR1A2	4.15E-19	0.150665749	0.295	0.218	8.51E-15	8	SAR1A
UNC93B11	4.63E-19	0.142492027	0.294	0.218	9.50E-15	8	UNC93B1
NRBP11	4.69E-19	0.156868249	0.31	0.232	9.61E-15	8	NRBP1
YKT61	4.78E-19	0.240067421	0.146	0.099	9.81E-15	8	YKT6
SIAH24	4.94E-19	0.134646116	0.481	0.369	1.01E-14	8	SIAH2
ARF32	4.98E-19	0.277359405	0.127	0.084	1.02E-14	8	ARF3
CAMKK12	5.09E-19	0.512827634	0.065	0.037	1.04E-14	8	CAMKK1
TRAK22	5.11E-19	0.163947659	0.156	0.106	1.05E-14	8	TRAK2
VEGFB4	5.46E-19	0.105793922	0.463	0.353	1.12E-14	8	VEGFB
PKIA1	5.61E-19	0.387098377	0.084	0.051	1.15E-14	8	PKIA
DDOST3	5.83E-19	0.104981616	0.436	0.329	1.20E-14	8	DDOST
FBXO312	6.00E-19	0.410104968	0.077	0.046	1.23E-14	8	FBXO31
ZNF6081	6.12E-19	0.513570823	0.062	0.035	1.25E-14	8	ZNF608
C1orf2282	6.55E-19	0.140335548	0.21	0.15	1.34E-14	8	C1orf228
SEPT112	6.98E-19	0.606548063	0.058	0.032	1.43E-14	8	SEPT11
NCBP32	7.12E-19	0.196686943	0.179	0.125	1.46E-14	8	NCBP3
LPAR5	7.54E-19	0.554498461	0.057	0.031	1.55E-14	8	LPAR5
KLHL23	7.70E-19	0.239118129	0.139	0.093	1.58E-14	8	KLHL2
UQCRC23	9.97E-19	0.186501227	0.276	0.205	2.05E-14	8	UQCRC2
PQLC33	1.05E-18	0.393982701	0.09	0.056	2.16E-14	8	PQLC3
FABP52	1.08E-18	0.236302863	0.177	0.125	2.22E-14	8	FABP5
SEMA4D3	1.11E-18	0.329668289	0.115	0.075	2.27E-14	8	SEMA4D
RP11-386G11.102	1.13E-18	0.428941284	0.086	0.053	2.31E-14	8	RP11-386G11.10
NDUFS72	1.29E-18	0.122369149	0.348	0.261	2.64E-14	8	NDUFS7
ARRB22	1.35E-18	0.206850057	0.201	0.144	2.77E-14	8	ARRB2
DYNLRB13	1.38E-18	0.159458759	0.351	0.266	2.83E-14	8	DYNLRB1
HSPH12	1.38E-18	0.137102716	0.363	0.275	2.84E-14	8	HSPH1
DCTN12	1.40E-18	0.211041022	0.132	0.088	2.87E-14	8	DCTN1
TIGAR3	1.47E-18	0.155053608	0.191	0.134	3.02E-14	8	TIGAR
GNB23	1.50E-18	0.10182138	0.485	0.371	3.08E-14	8	GNB2
APAF13	1.51E-18	0.450054433	0.07	0.041	3.11E-14	8	APAF1
CXXC52	1.60E-18	0.215917911	0.533	0.435	3.28E-14	8	CXXC5
CAPZA12	1.67E-18	0.123158553	0.417	0.318	3.43E-14	8	CAPZA1
LY94	1.69E-18	0.200485441	0.599	0.498	3.46E-14	8	LY9
MPC13	1.85E-18	0.179882623	0.19	0.134	3.80E-14	8	MPC1
ARL5A1	1.90E-18	0.142511282	0.337	0.254	3.90E-14	8	ARL5A
PGD4	1.95E-18	0.318709785	0.109	0.071	3.99E-14	8	PGD
CMTM64	2.13E-18	0.129384368	0.651	0.521	4.37E-14	8	CMTM6
PCBD12	2.15E-18	0.668872454	0.053	0.029	4.41E-14	8	PCBD1
LASP13	2.16E-18	0.334714186	0.125	0.084	4.42E-14	8	LASP1
ABHD14B4	2.19E-18	0.142633331	0.37	0.282	4.49E-14	8	ABHD14B
C6orf1061	2.35E-18	0.179754687	0.172	0.12	4.82E-14	8	C6orf106
QSOX21	2.65E-18	0.224174146	0.147	0.1	5.44E-14	8	QSOX2
POLR2F3	2.68E-18	0.126155726	0.212	0.151	5.50E-14	8	POLR2F
NDUFA32	2.75E-18	0.144334289	0.319	0.239	5.64E-14	8	NDUFA3
CSNK2B3	3.18E-18	0.125773216	0.501	0.389	6.52E-14	8	CSNK2B
C9orf782	3.40E-18	0.125596652	0.465	0.361	6.98E-14	8	C9orf78
ATP5D4	3.40E-18	0.120624856	0.699	0.563	6.98E-14	8	ATP5D
PM20D21	3.62E-18	0.51027959	0.062	0.036	7.43E-14	8	PM20D2
NFIC4	3.92E-18	0.310939993	0.092	0.058	8.03E-14	8	NFIC
GMCL11	3.95E-18	0.270220504	0.116	0.076	8.09E-14	8	GMCL1
FAM96B1	4.02E-18	0.126482914	0.466	0.361	8.24E-14	8	FAM96B
TERF22	4.32E-18	0.170378281	0.172	0.12	8.85E-14	8	TERF2
DYNLL13	4.35E-18	0.120193548	0.425	0.33	8.92E-14	8	DYNLL1
CUX12	4.42E-18	0.226454902	0.179	0.127	9.07E-14	8	CUX1
FLII2	4.44E-18	0.284681678	0.127	0.085	9.10E-14	8	FLII
ZFPM11	4.48E-18	0.298770674	0.112	0.074	9.19E-14	8	ZFPM1
CENPN1	5.17E-18	0.452090566	0.068	0.04	1.06E-13	8	CENPN
RBM183	6.00E-18	0.197726343	0.141	0.096	1.23E-13	8	RBM18
HERPUD21	6.13E-18	0.106835056	0.34	0.254	1.26E-13	8	HERPUD2
NUDT11	6.39E-18	0.228975827	0.149	0.102	1.31E-13	8	NUDT1
DGKZ1	6.87E-18	0.346447477	0.094	0.06	1.41E-13	8	DGKZ
CRTC31	6.97E-18	0.134424352	0.193	0.137	1.43E-13	8	CRTC3
STUB13	7.49E-18	0.111183505	0.331	0.248	1.54E-13	8	STUB1
BORCS61	7.91E-18	0.253180104	0.115	0.076	1.62E-13	8	BORCS6
ZNF569	8.12E-18	0.427947106	0.058	0.033	1.66E-13	8	ZNF569
SLC25A34	8.47E-18	0.141808161	0.827	0.727	1.74E-13	8	SLC25A3
CDKN2D3	8.98E-18	0.116034325	0.518	0.405	1.84E-13	8	CDKN2D
YIF1B4	9.24E-18	0.321747135	0.088	0.055	1.89E-13	8	YIF1B
NDRG13	1.07E-17	0.303803013	0.133	0.09	2.20E-13	8	NDRG1
ENDOG2	1.28E-17	0.543487598	0.062	0.036	2.62E-13	8	ENDOG
PBX2	1.32E-17	0.186042656	0.146	0.1	2.71E-13	8	PBX2
MTFP14	1.37E-17	0.407533617	0.097	0.063	2.81E-13	8	MTFP1
SELO3	1.39E-17	0.142600213	0.255	0.188	2.85E-13	8	SELO
TMA74	1.43E-17	0.113791824	0.84	0.734	2.93E-13	8	TMA7
KIAA20133	1.72E-17	0.187044371	0.163	0.114	3.52E-13	8	KIAA2013
HMGCS14	1.75E-17	0.191909134	0.259	0.193	3.59E-13	8	HMGCS1
BARD11	1.75E-17	0.378554746	0.077	0.047	3.60E-13	8	BARD1
VAMP2	1.78E-17	0.120935715	0.63	0.499	3.64E-13	8	VAMP2
BAHD1	2.02E-17	0.477817325	0.057	0.032	4.15E-13	8	BAHD1
SLC35E12	2.15E-17	0.341274113	0.097	0.062	4.40E-13	8	SLC35E1
DOCK112	2.31E-17	0.151023011	0.184	0.131	4.74E-13	8	DOCK11
PITPNA3	2.41E-17	0.260348833	0.125	0.084	4.94E-13	8	PITPNA
ATP6V1F2	2.49E-17	0.146883206	0.56	0.447	5.11E-13	8	ATP6V1F
LINC01588	2.56E-17	0.399208345	0.059	0.033	5.25E-13	8	LINC01588
TIPARP5	2.61E-17	0.152033505	0.353	0.274	5.35E-13	8	TIPARP
ERO1B4	2.85E-17	0.138355072	0.217	0.156	5.84E-13	8	ERO1B
BIRC6	2.96E-17	0.122850688	0.273	0.203	6.06E-13	8	BIRC6
MFSD104	3.06E-17	0.148736676	0.287	0.215	6.27E-13	8	MFSD10
RIOK23	3.23E-17	0.23719217	0.119	0.079	6.63E-13	8	RIOK2
NDUFA23	3.32E-17	0.108701649	0.36	0.274	6.80E-13	8	NDUFA2
GALNT13	3.60E-17	0.212886241	0.134	0.092	7.39E-13	8	GALNT1
ZBTB431	3.66E-17	0.260873624	0.157	0.11	7.50E-13	8	ZBTB43
DENND5A2	3.72E-17	0.251394976	0.109	0.072	7.62E-13	8	DENND5A
PRCP3	3.85E-17	0.187129337	0.188	0.135	7.90E-13	8	PRCP
TANGO22	4.03E-17	0.382814912	0.084	0.052	8.26E-13	8	TANGO2
PSMA73	4.19E-17	0.113275151	0.617	0.491	8.60E-13	8	PSMA7
ID12	4.23E-17	0.555771823	0.066	0.039	8.67E-13	8	ID1
KIF13B2	4.66E-17	0.244448863	0.122	0.082	9.56E-13	8	KIF13B
ATG4B1	5.73E-17	0.175143185	0.179	0.127	1.17E-12	8	ATG4B
PAPD5	6.67E-17	0.259859484	0.107	0.07	1.37E-12	8	PAPD5
RPA13	6.99E-17	0.37494906	0.085	0.053	1.43E-12	8	RPA1
REC82	7.02E-17	0.418927038	0.062	0.036	1.44E-12	8	REC8
VPS13D1	7.04E-17	0.238646157	0.11	0.073	1.44E-12	8	VPS13D
DUSP281	7.53E-17	0.28968856	0.094	0.061	1.54E-12	8	DUSP28
CERK2	7.73E-17	0.202337233	0.127	0.086	1.59E-12	8	CERK
PGAM13	7.89E-17	0.126531605	0.391	0.299	1.62E-12	8	PGAM1
ANKH2	8.18E-17	0.411204048	0.058	0.034	1.68E-12	8	ANKH
STARD31	8.21E-17	0.105135027	0.167	0.117	1.68E-12	8	STARD3
CLASP21	8.30E-17	0.147778908	0.187	0.133	1.70E-12	8	CLASP2
ZNF4101	8.35E-17	0.151474726	0.214	0.156	1.71E-12	8	ZNF410
GATAD13	8.45E-17	0.244640917	0.111	0.074	1.73E-12	8	GATAD1
CSRP14	8.67E-17	0.431480955	0.077	0.047	1.78E-12	8	CSRP1
CBFB1	1.08E-16	0.144649522	0.181	0.129	2.22E-12	8	CBFB
PSENEN3	1.10E-16	0.152294273	0.176	0.125	2.26E-12	8	PSENEN
BRE2	1.15E-16	0.159548807	0.176	0.125	2.36E-12	8	BRE
DEAF11	1.25E-16	0.280296328	0.106	0.07	2.56E-12	8	DEAF1
EIF4EBP12	1.40E-16	0.233940448	0.125	0.085	2.86E-12	8	EIF4EBP1
UBALD12	1.44E-16	0.206380321	0.143	0.099	2.95E-12	8	UBALD1
CPEB23	1.45E-16	0.357009649	0.076	0.047	2.96E-12	8	CPEB2
RER13	1.46E-16	0.120646861	0.244	0.181	3.00E-12	8	RER1
IDUA1	1.47E-16	0.521622956	0.053	0.03	3.02E-12	8	IDUA
SLC25A134	1.48E-16	0.296746794	0.1	0.065	3.03E-12	8	SLC25A13
OSTM11	1.48E-16	0.273958081	0.091	0.058	3.03E-12	8	OSTM1
AKT3	1.51E-16	0.235215912	0.125	0.085	3.10E-12	8	AKT3
ECI13	1.52E-16	0.195748422	0.171	0.122	3.11E-12	8	ECI1
FAM219B3	1.55E-16	0.342416235	0.088	0.056	3.18E-12	8	FAM219B
ITGAE1	1.59E-16	0.134304115	0.272	0.204	3.25E-12	8	ITGAE
RNF19B3	1.60E-16	0.333186682	0.07	0.042	3.29E-12	8	RNF19B
TRMT121	1.62E-16	0.527390796	0.063	0.037	3.33E-12	8	TRMT12
RNF53	1.71E-16	0.161536697	0.196	0.141	3.51E-12	8	RNF5
ARHGAP43	1.78E-16	0.112588499	0.393	0.302	3.65E-12	8	ARHGAP4
SEPT71	1.80E-16	0.110872961	0.631	0.51	3.68E-12	8	SEPT7
RASSF1	1.81E-16	0.100459447	0.375	0.287	3.71E-12	8	RASSF1
STX42	1.86E-16	0.213027512	0.167	0.119	3.82E-12	8	STX4
GNG52	2.14E-16	0.116272207	0.492	0.387	4.39E-12	8	GNG5
KCTD201	2.16E-16	0.207194025	0.147	0.102	4.42E-12	8	KCTD20
ALG133	2.20E-16	0.170288765	0.599	0.496	4.52E-12	8	ALG13
C19orf243	3.10E-16	0.1518115	0.279	0.211	6.36E-12	8	C19orf24
TMEM50B	3.16E-16	0.252724656	0.152	0.108	6.48E-12	8	TMEM50B
CTDSP12	3.35E-16	0.14265638	0.17	0.121	6.88E-12	8	CTDSP1
NAA40	3.50E-16	0.402407414	0.055	0.032	7.18E-12	8	NAA40
GTPBP14	3.69E-16	0.17851701	0.186	0.134	7.57E-12	8	GTPBP1
PRKAR1A2	3.73E-16	0.105086633	0.481	0.375	7.66E-12	8	PRKAR1A
PAK22	3.89E-16	0.112861757	0.502	0.395	7.98E-12	8	PAK2
SMPD22	4.04E-16	0.156086085	0.231	0.171	8.28E-12	8	SMPD2
TOMM53	4.19E-16	0.109131549	0.387	0.299	8.59E-12	8	TOMM5
SLC9A3R11	4.27E-16	0.110997642	0.171	0.121	8.76E-12	8	SLC9A3R1
SPG212	4.55E-16	0.132186626	0.231	0.17	9.32E-12	8	SPG21
CRYL12	4.66E-16	0.511538796	0.055	0.031	9.55E-12	8	CRYL1
AP1M12	4.68E-16	0.121177719	0.173	0.123	9.59E-12	8	AP1M1
ZNF2965	4.69E-16	0.134079235	0.27	0.203	9.62E-12	8	ZNF296
ZDHHC124	4.70E-16	0.155427074	0.166	0.118	9.63E-12	8	ZDHHC12
UBA13	4.78E-16	0.133871538	0.182	0.131	9.81E-12	8	UBA1
ENO13	4.89E-16	0.116075227	0.494	0.388	1.00E-11	8	ENO1
RP3-402G11.263	5.76E-16	0.221251751	0.116	0.078	1.18E-11	8	RP3-402G11.26
LDB11	6.14E-16	0.153111295	0.185	0.133	1.26E-11	8	LDB1
WASF23	6.20E-16	0.125358147	0.508	0.401	1.27E-11	8	WASF2
AP2M12	6.36E-16	0.117819335	0.34	0.26	1.30E-11	8	AP2M1
TMBIM41	6.44E-16	0.103460258	0.299	0.227	1.32E-11	8	TMBIM4
SSU723	6.56E-16	0.105412549	0.432	0.337	1.34E-11	8	SSU72
SEC11A3	7.18E-16	0.131761012	0.324	0.248	1.47E-11	8	SEC11A
UBE2M3	7.21E-16	0.160803587	0.345	0.266	1.48E-11	8	UBE2M
RP11-488L18.82	7.38E-16	0.169127354	0.161	0.114	1.51E-11	8	RP11-488L18.8
TOPORS1	7.76E-16	0.140670743	0.212	0.155	1.59E-11	8	TOPORS
COA62	8.35E-16	0.222138347	0.104	0.068	1.71E-11	8	COA6
B4GALT7	8.63E-16	0.21693428	0.11	0.073	1.77E-11	8	B4GALT7
RGMB2	8.68E-16	0.377944231	0.074	0.046	1.78E-11	8	RGMB
SH3BP51	9.57E-16	0.108879078	0.458	0.36	1.96E-11	8	SH3BP5
BCL9L4	1.00E-15	0.144378154	0.276	0.209	2.05E-11	8	BCL9L
TBC1D93	1.02E-15	0.180771097	0.17	0.122	2.09E-11	8	TBC1D9
RAB4B1	1.17E-15	0.139305509	0.106	0.07	2.41E-11	8	RAB4B
ATP5G33	1.20E-15	0.100081319	0.533	0.421	2.46E-11	8	ATP5G3
GAK2	1.23E-15	0.168924937	0.179	0.129	2.53E-11	8	GAK
CERS63	1.29E-15	0.131104132	0.143	0.1	2.65E-11	8	CERS6
TSPAN31	1.39E-15	0.312832333	0.077	0.048	2.86E-11	8	TSPAN31
RBBP52	1.43E-15	0.163435146	0.132	0.091	2.94E-11	8	RBBP5
CH507-9B2.32	1.64E-15	0.395687185	0.063	0.038	3.37E-11	8	CH507-9B2.3
EFR3A1	1.67E-15	0.116138695	0.174	0.125	3.43E-11	8	EFR3A
PTOV12	1.72E-15	0.104459718	0.301	0.228	3.54E-11	8	PTOV1
PPP1R22	1.88E-15	0.144114857	0.563	0.455	3.86E-11	8	PPP1R2
APBB3	1.90E-15	0.468309421	0.061	0.037	3.90E-11	8	APBB3
SLC35B24	1.97E-15	0.293417766	0.084	0.054	4.03E-11	8	SLC35B2
PFKFB32	1.99E-15	0.116301148	0.167	0.119	4.07E-11	8	PFKFB3
SCCPDH2	2.10E-15	0.554160739	0.051	0.029	4.31E-11	8	SCCPDH
CD584	2.20E-15	0.184513527	0.139	0.097	4.50E-11	8	CD58
BORCS7	2.42E-15	0.109093349	0.198	0.145	4.96E-11	8	BORCS7
WDR442	2.70E-15	0.375285031	0.078	0.049	5.55E-11	8	WDR44
ASMTL1	2.77E-15	0.183014325	0.145	0.102	5.68E-11	8	ASMTL
CAMK1D2	2.82E-15	0.100252585	0.423	0.328	5.79E-11	8	CAMK1D
ASNA13	3.03E-15	0.126690009	0.224	0.166	6.21E-11	8	ASNA1
NSMF2	3.06E-15	0.346543596	0.104	0.07	6.27E-11	8	NSMF
HOOK24	3.09E-15	0.131051648	0.415	0.33	6.34E-11	8	HOOK2
CCDC1301	3.17E-15	0.152566639	0.145	0.102	6.50E-11	8	CCDC130
WDR91	3.19E-15	0.398949861	0.056	0.032	6.55E-11	8	WDR91
TUFM4	3.36E-15	0.116159634	0.414	0.323	6.89E-11	8	TUFM
VPS181	3.53E-15	0.264389288	0.087	0.056	7.24E-11	8	VPS18
ZNHIT13	3.59E-15	0.126829843	0.223	0.166	7.36E-11	8	ZNHIT1
PHKB2	3.95E-15	0.154525372	0.251	0.19	8.09E-11	8	PHKB
USB12	4.04E-15	0.358447193	0.068	0.042	8.28E-11	8	USB1
ORAI21	4.18E-15	0.122108878	0.538	0.433	8.56E-11	8	ORAI2
C21orf913	4.19E-15	0.276046677	0.109	0.074	8.59E-11	8	C21orf91
DNASE1L11	4.20E-15	0.522274401	0.054	0.031	8.61E-11	8	DNASE1L1
GTF2B2	4.34E-15	0.129960597	0.574	0.463	8.91E-11	8	GTF2B
CDC73	4.35E-15	0.155893109	0.262	0.199	8.92E-11	8	CDC73
PIP5K1B3	4.35E-15	0.220078002	0.128	0.089	8.92E-11	8	PIP5K1B
WDR131	4.44E-15	0.161016591	0.141	0.099	9.10E-11	8	WDR13
TOM12	4.52E-15	0.138071299	0.162	0.115	9.27E-11	8	TOM1
AMZ22	4.95E-15	0.135935106	0.206	0.151	1.02E-10	8	AMZ2
KLHDC42	5.10E-15	0.301998955	0.088	0.057	1.05E-10	8	KLHDC4
MARCH23	5.25E-15	0.283021997	0.093	0.061	1.08E-10	8	MARCH2
CAMK2G3	5.64E-15	0.388890382	0.088	0.058	1.16E-10	8	CAMK2G
ZFYVE16	5.73E-15	0.249462263	0.098	0.065	1.18E-10	8	ZFYVE16
MFHAS13	5.98E-15	0.292244443	0.068	0.042	1.23E-10	8	MFHAS1
WDR451	6.05E-15	0.12023305	0.17	0.123	1.24E-10	8	WDR45
CNBD21	7.62E-15	0.348903371	0.075	0.047	1.56E-10	8	CNBD2
ZC3H12D3	7.68E-15	0.23355845	0.136	0.096	1.58E-10	8	ZC3H12D
SRF3	7.82E-15	0.307277484	0.097	0.064	1.60E-10	8	SRF
ESAM4	7.84E-15	0.18211	0.076	0.048	1.61E-10	8	ESAM
CIZ12	8.02E-15	0.213408642	0.138	0.097	1.65E-10	8	CIZ1
B4GALT42	8.06E-15	0.205801232	0.129	0.09	1.65E-10	8	B4GALT4
TTC13	8.11E-15	0.242150366	0.077	0.049	1.66E-10	8	TTC13
MSMO12	9.56E-15	0.324436656	0.092	0.061	1.96E-10	8	MSMO1
PTPRJ3	9.82E-15	0.247470359	0.128	0.089	2.01E-10	8	PTPRJ
SRRT1	1.01E-14	0.162804313	0.233	0.176	2.07E-10	8	SRRT
PPP2R2A	1.02E-14	0.138491453	0.225	0.169	2.09E-10	8	PPP2R2A
PEPD3	1.10E-14	0.173634222	0.12	0.083	2.26E-10	8	PEPD
HCCS2	1.11E-14	0.22458212	0.1	0.067	2.27E-10	8	HCCS
NECAP11	1.12E-14	0.110259546	0.211	0.156	2.30E-10	8	NECAP1
ATF22	1.19E-14	0.188789231	0.159	0.114	2.44E-10	8	ATF2
CYB561D21	1.20E-14	0.203283928	0.152	0.109	2.47E-10	8	CYB561D2
TTN-AS12	1.23E-14	0.355109832	0.076	0.048	2.52E-10	8	TTN-AS1
PHF71	1.38E-14	0.271702658	0.073	0.046	2.84E-10	8	PHF7
TMEM1094	1.47E-14	0.142304554	0.167	0.12	3.02E-10	8	TMEM109
TMEM802	1.52E-14	0.193145053	0.115	0.079	3.13E-10	8	TMEM80
DPF22	1.53E-14	0.105157819	0.153	0.109	3.13E-10	8	DPF2
SFMBT21	1.62E-14	0.410079	0.058	0.035	3.33E-10	8	SFMBT2
FBXW53	1.76E-14	0.173296156	0.182	0.134	3.60E-10	8	FBXW5
GLTSCR1L2	1.79E-14	0.330657845	0.066	0.041	3.67E-10	8	GLTSCR1L
FAM173A4	1.94E-14	0.155633194	0.149	0.107	3.98E-10	8	FAM173A
CEP832	1.97E-14	0.151298571	0.131	0.092	4.04E-10	8	CEP83
LRRC8C1	2.21E-14	0.415084452	0.056	0.033	4.53E-10	8	LRRC8C
VPS532	2.24E-14	0.191941987	0.123	0.085	4.60E-10	8	VPS53
FRYL1	2.33E-14	0.102801896	0.219	0.162	4.77E-10	8	FRYL
POLR3E1	2.41E-14	0.162710549	0.149	0.106	4.95E-10	8	POLR3E
BTN3A24	2.44E-14	0.134843225	0.163	0.118	5.00E-10	8	BTN3A2
NSMAF2	2.72E-14	0.17861216	0.132	0.093	5.58E-10	8	NSMAF
BBC34	2.74E-14	0.149500668	0.145	0.104	5.63E-10	8	BBC3
YTHDC21	3.98E-14	0.109820368	0.178	0.13	8.15E-10	8	YTHDC2
JADE24	4.14E-14	0.132636957	0.166	0.121	8.50E-10	8	JADE2
CEP2501	4.33E-14	0.416627464	0.066	0.041	8.89E-10	8	CEP250
PAGR13	4.46E-14	0.192702701	0.117	0.081	9.14E-10	8	PAGR1
CTSD3	4.55E-14	0.225591967	0.121	0.084	9.33E-10	8	CTSD
C6orf891	4.65E-14	0.117745769	0.129	0.091	9.54E-10	8	C6orf89
SBNO12	4.68E-14	0.112368777	0.232	0.175	9.61E-10	8	SBNO1
OXSM2	4.92E-14	0.273138766	0.085	0.056	1.01E-09	8	OXSM
YIF1A3	5.24E-14	0.14284027	0.18	0.132	1.08E-09	8	YIF1A
MR11	6.36E-14	0.264389152	0.081	0.053	1.30E-09	8	MR1
ZSWIM81	6.57E-14	0.24412284	0.077	0.049	1.35E-09	8	ZSWIM8
NR3C12	6.72E-14	0.102109943	0.586	0.478	1.38E-09	8	NR3C1
ZDHHC184	7.18E-14	0.456349196	0.057	0.034	1.47E-09	8	ZDHHC18
DSTN3	7.86E-14	0.280978119	0.149	0.109	1.61E-09	8	DSTN
AGPAT22	7.87E-14	0.157695002	0.118	0.082	1.61E-09	8	AGPAT2
STAT5B3	8.25E-14	0.16805237	0.098	0.066	1.69E-09	8	STAT5B
SETDB22	8.26E-14	0.287337832	0.116	0.081	1.69E-09	8	SETDB2
CASP83	8.26E-14	0.106688524	0.242	0.183	1.69E-09	8	CASP8
KMO1	8.30E-14	0.13599905	0.183	0.135	1.70E-09	8	KMO
C14orf803	8.94E-14	0.355660642	0.064	0.04	1.83E-09	8	C14orf80
FAM122C2	8.95E-14	0.326131887	0.058	0.035	1.84E-09	8	FAM122C
CAPN153	9.22E-14	0.26432203	0.07	0.044	1.89E-09	8	CAPN15
USP52	9.34E-14	0.426265642	0.053	0.032	1.92E-09	8	USP5
UBXN114	1.04E-13	0.335420797	0.08	0.053	2.12E-09	8	UBXN11
SEC61A1	1.13E-13	0.118491066	0.153	0.11	2.31E-09	8	SEC61A1
ZFAND2B	1.30E-13	0.126317243	0.205	0.153	2.66E-09	8	ZFAND2B
WWP12	1.30E-13	0.364836199	0.067	0.042	2.66E-09	8	WWP1
KIAA01002	1.33E-13	0.183634924	0.117	0.081	2.73E-09	8	KIAA0100
ACLY2	1.54E-13	0.245336736	0.091	0.061	3.15E-09	8	ACLY
C22orf341	1.57E-13	0.275570577	0.067	0.043	3.22E-09	8	C22orf34
ZNFX12	1.64E-13	0.114209455	0.212	0.16	3.36E-09	8	ZNFX1
NAGLU	1.79E-13	0.333567372	0.076	0.049	3.66E-09	8	NAGLU
ZMYND81	2.07E-13	0.213530297	0.147	0.106	4.24E-09	8	ZMYND8
DIRAS12	2.41E-13	0.422216185	0.064	0.04	4.94E-09	8	DIRAS1
MAPK91	2.50E-13	0.209940227	0.099	0.067	5.12E-09	8	MAPK9
HINT31	2.50E-13	0.19220411	0.086	0.057	5.13E-09	8	HINT3
MTMR92	2.55E-13	0.107549592	0.138	0.098	5.23E-09	8	MTMR9
NEK63	2.56E-13	0.255869782	0.098	0.067	5.25E-09	8	NEK6
COPS7A2	2.56E-13	0.223912494	0.075	0.048	5.25E-09	8	COPS7A
COX6A12	2.60E-13	0.103653305	0.773	0.652	5.34E-09	8	COX6A1
CDIPT2	3.39E-13	0.247552139	0.108	0.075	6.94E-09	8	CDIPT
TMED32	3.41E-13	0.167914811	0.13	0.093	6.99E-09	8	TMED3
PDLIM24	3.97E-13	0.173346675	0.143	0.103	8.14E-09	8	PDLIM2
GGA31	3.98E-13	0.219061442	0.096	0.065	8.17E-09	8	GGA3
TPD52L21	4.02E-13	0.132113949	0.136	0.098	8.25E-09	8	TPD52L2
GHDC1	4.20E-13	0.368003894	0.06	0.037	8.62E-09	8	GHDC
VMA211	4.30E-13	0.156856679	0.158	0.116	8.83E-09	8	VMA21
ADCY72	5.03E-13	0.199549347	0.087	0.058	1.03E-08	8	ADCY7
HDAC102	5.87E-13	0.258456097	0.094	0.064	1.20E-08	8	HDAC10
ACAA12	6.24E-13	0.138363307	0.192	0.144	1.28E-08	8	ACAA1
PILRB3	6.41E-13	0.258158027	0.097	0.066	1.31E-08	8	PILRB
YIPF33	6.54E-13	0.135300463	0.188	0.14	1.34E-08	8	YIPF3
MED253	6.64E-13	0.113410307	0.135	0.097	1.36E-08	8	MED25
ZNF8912	6.67E-13	0.20727651	0.125	0.089	1.37E-08	8	ZNF891
CHKA2	6.80E-13	0.210009388	0.098	0.067	1.39E-08	8	CHKA
HIST1H2AL	7.15E-13	0.362370904	0.051	0.031	1.47E-08	8	HIST1H2AL
SPOPL1	7.71E-13	0.144434029	0.164	0.121	1.58E-08	8	SPOPL
TSC22D43	7.91E-13	0.138354591	0.187	0.14	1.62E-08	8	TSC22D4
ARHGDIA2	8.50E-13	0.104890563	0.724	0.609	1.74E-08	8	ARHGDIA
PLEKHM11	9.19E-13	0.124683657	0.143	0.103	1.88E-08	8	PLEKHM1
TTL3	9.82E-13	0.319638598	0.059	0.037	2.01E-08	8	TTL
SUGP21	1.01E-12	0.131194025	0.108	0.075	2.07E-08	8	SUGP2
CASP11	1.03E-12	0.375592297	0.06	0.038	2.11E-08	8	CASP1
NADK3	1.04E-12	0.193658376	0.129	0.092	2.12E-08	8	NADK
SUCLG22	1.16E-12	0.127451754	0.149	0.109	2.39E-08	8	SUCLG2
VPS26A1	1.18E-12	0.107217755	0.24	0.183	2.42E-08	8	VPS26A
HMGN43	1.18E-12	0.109635048	0.194	0.146	2.42E-08	8	HMGN4
CDC342	1.23E-12	0.171461065	0.114	0.08	2.51E-08	8	CDC34
IL27RA4	1.23E-12	0.102879485	0.261	0.202	2.52E-08	8	IL27RA
RCHY1	1.23E-12	0.14388725	0.135	0.097	2.53E-08	8	RCHY1
EIF4G3	1.24E-12	0.10198872	0.217	0.164	2.55E-08	8	EIF4G3
TMEM1271	1.42E-12	0.197643679	0.123	0.087	2.91E-08	8	TMEM127
RP21	1.43E-12	0.118311303	0.141	0.102	2.94E-08	8	RP2
EHD44	1.44E-12	0.123576313	0.133	0.095	2.95E-08	8	EHD4
GXYLT13	1.46E-12	0.189660269	0.101	0.07	2.99E-08	8	GXYLT1
HCFC12	1.47E-12	0.206098127	0.111	0.078	3.02E-08	8	HCFC1
USP131	1.49E-12	0.427832001	0.051	0.031	3.06E-08	8	USP13
ARHGAP121	1.56E-12	0.18075709	0.098	0.067	3.21E-08	8	ARHGAP12
HUWE11	1.67E-12	0.102896326	0.207	0.156	3.43E-08	8	HUWE1
CEBPZOS3	1.70E-12	0.152505525	0.113	0.08	3.48E-08	8	CEBPZOS
GTDC13	1.76E-12	0.264795719	0.084	0.056	3.62E-08	8	GTDC1
DHTKD11	1.77E-12	0.235484748	0.096	0.066	3.63E-08	8	DHTKD1
GBF11	1.85E-12	0.168367588	0.105	0.073	3.80E-08	8	GBF1
CHORDC11	1.91E-12	0.117592283	0.185	0.139	3.91E-08	8	CHORDC1
FAM53B1	1.93E-12	0.11166195	0.162	0.119	3.95E-08	8	FAM53B
ATOX13	1.93E-12	0.150526994	0.141	0.102	3.96E-08	8	ATOX1
MADD1	2.00E-12	0.309335161	0.07	0.046	4.10E-08	8	MADD
TGFBRAP11	2.09E-12	0.214805501	0.081	0.054	4.29E-08	8	TGFBRAP1
SAMD4A2	2.10E-12	0.34942093	0.061	0.038	4.31E-08	8	SAMD4A
SRP683	2.11E-12	0.185210661	0.13	0.094	4.33E-08	8	SRP68
HDAC41	2.47E-12	0.372979833	0.062	0.039	5.07E-08	8	HDAC4
SPECC1L1	2.51E-12	0.226265343	0.089	0.061	5.14E-08	8	SPECC1L
DTX21	2.86E-12	0.123405725	0.111	0.078	5.86E-08	8	DTX2
PPP1R12C3	3.00E-12	0.322928934	0.076	0.05	6.15E-08	8	PPP1R12C
TMX11	3.33E-12	0.102757645	0.144	0.105	6.83E-08	8	TMX1
VAMP12	3.50E-12	0.374044462	0.056	0.035	7.17E-08	8	VAMP1
USF22	3.64E-12	0.103190818	0.183	0.137	7.46E-08	8	USF2
APC1	3.66E-12	0.144392389	0.122	0.087	7.51E-08	8	APC
PI4K2A1	3.84E-12	0.162956247	0.124	0.089	7.87E-08	8	PI4K2A
SLC39A91	3.84E-12	0.271068151	0.081	0.054	7.88E-08	8	SLC39A9
RP11-162A12.21	3.91E-12	0.371040268	0.053	0.033	8.02E-08	8	RP11-162A12.2
OPA33	3.96E-12	0.133092707	0.117	0.083	8.12E-08	8	OPA3
YPEL33	4.60E-12	0.113911911	0.722	0.619	9.44E-08	8	YPEL3
PURB1	4.65E-12	0.189646334	0.106	0.075	9.54E-08	8	PURB
DPM22	4.70E-12	0.138303937	0.1	0.069	9.64E-08	8	DPM2
PTTG13	4.81E-12	0.270166946	0.07	0.046	9.87E-08	8	PTTG1
BAG42	4.82E-12	0.124304181	0.13	0.094	9.88E-08	8	BAG4
C1orf1233	4.96E-12	0.120344778	0.106	0.075	1.02E-07	8	C1orf123
ADORA2A4	5.07E-12	0.163210009	0.105	0.073	1.04E-07	8	ADORA2A
HAGHL4	5.36E-12	0.18257139	0.093	0.064	1.10E-07	8	HAGHL
TBC1D201	6.15E-12	0.112788227	0.133	0.096	1.26E-07	8	TBC1D20
SPG111	6.80E-12	0.101243706	0.165	0.123	1.39E-07	8	SPG11
DDI22	7.09E-12	0.142766889	0.108	0.076	1.45E-07	8	DDI2
COMTD11	7.36E-12	0.337725564	0.056	0.035	1.51E-07	8	COMTD1
SYNE32	7.80E-12	0.208594689	0.095	0.066	1.60E-07	8	SYNE3
NPIPB52	8.61E-12	0.162131991	0.108	0.077	1.77E-07	8	NPIPB5
KMT2E-AS12	8.64E-12	0.118573747	0.146	0.108	1.77E-07	8	KMT2E-AS1
TAF132	8.74E-12	0.216402318	0.071	0.047	1.79E-07	8	TAF13
CDC163	8.81E-12	0.112344007	0.149	0.11	1.81E-07	8	CDC16
UNC13D4	9.21E-12	0.212346658	0.083	0.056	1.89E-07	8	UNC13D
HMG20B2	9.30E-12	0.201411636	0.121	0.087	1.91E-07	8	HMG20B
CTDP12	9.71E-12	0.244734934	0.079	0.053	1.99E-07	8	CTDP1
TBK14	9.85E-12	0.154039238	0.123	0.088	2.02E-07	8	TBK1
CASC31	1.04E-11	0.106246482	0.172	0.129	2.12E-07	8	CASC3
GLB13	1.09E-11	0.236288043	0.076	0.051	2.23E-07	8	GLB1
ECHDC24	1.20E-11	0.309145142	0.069	0.045	2.47E-07	8	ECHDC2
USP372	1.31E-11	0.120411915	0.124	0.089	2.70E-07	8	USP37
UCHL53	1.43E-11	0.149683525	0.111	0.079	2.94E-07	8	UCHL5
FGFR1OP1	1.46E-11	0.217927155	0.082	0.055	2.99E-07	8	FGFR1OP
ATG2A2	1.49E-11	0.283509401	0.059	0.038	3.06E-07	8	ATG2A
PLEKHG24	1.58E-11	0.212776355	0.077	0.052	3.24E-07	8	PLEKHG2
LTBP44	1.59E-11	0.348981903	0.067	0.044	3.27E-07	8	LTBP4
TRAPPC9	1.62E-11	0.165197083	0.091	0.063	3.32E-07	8	TRAPPC9
UBE3C2	2.20E-11	0.121194237	0.116	0.083	4.51E-07	8	UBE3C
GM2A3	2.23E-11	0.285640544	0.095	0.066	4.58E-07	8	GM2A
PLK22	2.32E-11	0.246056191	0.075	0.05	4.76E-07	8	PLK2
CARM14	2.34E-11	0.278694018	0.069	0.046	4.79E-07	8	CARM1
BZRAP1-AS11	2.46E-11	0.213618357	0.091	0.063	5.05E-07	8	BZRAP1-AS1
NELFB4	2.58E-11	0.186027336	0.103	0.073	5.28E-07	8	NELFB
IGF2R2	2.81E-11	0.169410054	0.105	0.074	5.77E-07	8	IGF2R
PDZD111	2.97E-11	0.368540123	0.05	0.031	6.09E-07	8	PDZD11
DDX561	2.97E-11	0.102102794	0.139	0.102	6.09E-07	8	DDX56
STIM12	3.00E-11	0.118343397	0.121	0.087	6.15E-07	8	STIM1
DPP92	3.16E-11	0.155307061	0.132	0.097	6.47E-07	8	DPP9
INPP4A2	3.35E-11	0.390259481	0.052	0.033	6.88E-07	8	INPP4A
MRGBP2	3.71E-11	0.113094902	0.133	0.097	7.61E-07	8	MRGBP
CCDC923	3.89E-11	0.120696567	0.106	0.076	7.97E-07	8	CCDC92
FAM126A1	3.96E-11	0.133311585	0.142	0.105	8.13E-07	8	FAM126A
ANKRD362	4.07E-11	0.199198819	0.099	0.07	8.34E-07	8	ANKRD36
ECHS13	4.16E-11	0.112792706	0.148	0.11	8.54E-07	8	ECHS1
MVD2	4.17E-11	0.145710665	0.113	0.081	8.55E-07	8	MVD
PLGRKT2	4.42E-11	0.157887992	0.088	0.061	9.06E-07	8	PLGRKT
SLC35D24	4.88E-11	0.361831864	0.056	0.036	1.00E-06	8	SLC35D2
PHTF12	4.96E-11	0.206075938	0.097	0.068	1.02E-06	8	PHTF1
GORASP1	5.20E-11	0.308339216	0.056	0.036	1.07E-06	8	GORASP1
KLC11	5.23E-11	0.11296037	0.119	0.086	1.07E-06	8	KLC1
DOPEY13	5.44E-11	0.193793599	0.074	0.05	1.12E-06	8	DOPEY1
CENPT1	5.69E-11	0.140511711	0.101	0.072	1.17E-06	8	CENPT
LRCH33	5.98E-11	0.151510756	0.119	0.086	1.23E-06	8	LRCH3
NUDT151	5.98E-11	0.111900975	0.108	0.077	1.23E-06	8	NUDT15
C6orf47	5.99E-11	0.220241979	0.063	0.041	1.23E-06	8	C6orf47
LAMP2	6.31E-11	0.201441091	0.072	0.048	1.29E-06	8	LAMP2
UBA71	6.35E-11	0.109867273	0.123	0.09	1.30E-06	8	UBA7
C7orf261	6.46E-11	0.235060201	0.086	0.06	1.32E-06	8	C7orf26
MXD13	7.13E-11	0.191428088	0.107	0.077	1.46E-06	8	MXD1
SLC38A103	8.14E-11	0.12843578	0.119	0.087	1.67E-06	8	SLC38A10
HK14	9.37E-11	0.237659935	0.083	0.058	1.92E-06	8	HK1
RABGGTA4	9.62E-11	0.143653906	0.103	0.073	1.97E-06	8	RABGGTA
HSDL23	9.99E-11	0.185333755	0.067	0.044	2.05E-06	8	HSDL2
SH2D3C2	1.04E-10	0.216628852	0.086	0.06	2.13E-06	8	SH2D3C
TOR2A1	1.05E-10	0.249922009	0.07	0.047	2.15E-06	8	TOR2A
DDX412	1.18E-10	0.244179205	0.083	0.058	2.42E-06	8	DDX41
KATNAL11	1.19E-10	0.291487248	0.053	0.033	2.44E-06	8	KATNAL1
ANO62	1.43E-10	0.181175574	0.077	0.053	2.93E-06	8	ANO6
TMEM643	1.44E-10	0.232037489	0.066	0.044	2.95E-06	8	TMEM64
KIAA03684	1.56E-10	0.135133176	0.081	0.056	3.19E-06	8	KIAA0368
ATG16L11	1.61E-10	0.269856943	0.062	0.041	3.31E-06	8	ATG16L1
CENPB2	1.99E-10	0.136106679	0.1	0.071	4.07E-06	8	CENPB
ZSWIM64	2.01E-10	0.106446323	0.146	0.109	4.13E-06	8	ZSWIM6
CHST121	2.16E-10	0.19325367	0.089	0.063	4.43E-06	8	CHST12
ZNF2502	2.21E-10	0.103384611	0.101	0.072	4.52E-06	8	ZNF250
ZNF2172	2.23E-10	0.12006523	0.108	0.078	4.57E-06	8	ZNF217
TAF1B3	2.46E-10	0.252381673	0.07	0.048	5.04E-06	8	TAF1B
SLC35F51	2.54E-10	0.113774639	0.091	0.064	5.21E-06	8	SLC35F5
UST2	2.72E-10	0.263564689	0.063	0.042	5.59E-06	8	UST
FAM193A2	3.00E-10	0.231694863	0.063	0.042	6.15E-06	8	FAM193A
CNKSR22	3.10E-10	0.263954525	0.071	0.049	6.35E-06	8	CNKSR2
NRM4	3.45E-10	0.214028095	0.096	0.069	7.08E-06	8	NRM
CHUK1	3.53E-10	0.192927767	0.081	0.057	7.23E-06	8	CHUK
ZMYND115	3.57E-10	0.144287038	0.103	0.074	7.33E-06	8	ZMYND11
PPARD3	3.59E-10	0.182236528	0.099	0.071	7.37E-06	8	PPARD
ORMDL31	3.75E-10	0.166673087	0.106	0.077	7.68E-06	8	ORMDL3
ACAP34	3.80E-10	0.270986189	0.063	0.042	7.79E-06	8	ACAP3
CDK43	3.82E-10	0.150175757	0.121	0.089	7.83E-06	8	CDK4
GBA23	3.95E-10	0.177730484	0.065	0.044	8.11E-06	8	GBA2
EPB41L22	3.96E-10	0.139112091	0.07	0.047	8.11E-06	8	EPB41L2
ARFIP11	4.00E-10	0.124794868	0.088	0.062	8.20E-06	8	ARFIP1
NAPRT4	4.05E-10	0.309718336	0.077	0.054	8.30E-06	8	NAPRT
METTL7A2	4.11E-10	0.143401947	0.114	0.084	8.44E-06	8	METTL7A
CREB33	4.21E-10	0.281336533	0.067	0.046	8.64E-06	8	CREB3
CCDC1381	4.50E-10	0.277525254	0.061	0.041	9.22E-06	8	CCDC138
ANKRD36B3	4.72E-10	0.153525032	0.095	0.068	9.67E-06	8	ANKRD36B
NUDT221	4.78E-10	0.109761213	0.129	0.096	9.81E-06	8	NUDT22
MBOAT72	4.83E-10	0.304558808	0.054	0.035	9.90E-06	8	MBOAT7
CALCOCO11	4.96E-10	0.142212906	0.13	0.097	1.02E-05	8	CALCOCO1
SBNO22	5.15E-10	0.19889698	0.093	0.067	1.06E-05	8	SBNO2
GGCX4	5.54E-10	0.140563663	0.08	0.056	1.14E-05	8	GGCX
SLC12A22	5.57E-10	0.164648149	0.102	0.074	1.14E-05	8	SLC12A2
KMT5C1	5.88E-10	0.259320746	0.058	0.038	1.21E-05	8	KMT5C
MNT2	6.24E-10	0.209563753	0.074	0.051	1.28E-05	8	MNT
GDE12	6.36E-10	0.201351026	0.073	0.05	1.30E-05	8	GDE1
IFIT5	6.51E-10	0.18855352	0.073	0.05	1.34E-05	8	IFIT5
SUMF11	6.90E-10	0.208051643	0.057	0.037	1.42E-05	8	SUMF1
SKI4	6.91E-10	0.230733939	0.07	0.048	1.42E-05	8	SKI
MICU11	8.58E-10	0.122774345	0.093	0.066	1.76E-05	8	MICU1
FAM63B	1.13E-09	0.153789283	0.081	0.057	2.31E-05	8	FAM63B
PPIL21	1.15E-09	0.129911584	0.097	0.07	2.35E-05	8	PPIL2
CERS51	1.25E-09	0.184498099	0.085	0.061	2.57E-05	8	CERS5
VPS161	1.29E-09	0.147684503	0.077	0.054	2.64E-05	8	VPS16
SNAPC22	1.30E-09	0.271271411	0.058	0.039	2.67E-05	8	SNAPC2
HERC21	1.39E-09	0.124177005	0.135	0.102	2.85E-05	8	HERC2
THOP12	1.43E-09	0.260406877	0.059	0.039	2.94E-05	8	THOP1
FAAP1002	1.57E-09	0.256427088	0.057	0.038	3.22E-05	8	FAAP100
ANKRD36C3	1.68E-09	0.100657534	0.104	0.076	3.45E-05	8	ANKRD36C
MYBL22	1.99E-09	0.287491862	0.092	0.067	4.08E-05	8	MYBL2
SPATA5L12	2.12E-09	0.192711033	0.056	0.037	4.35E-05	8	SPATA5L1
IL74	2.29E-09	0.242236593	0.069	0.048	4.69E-05	8	IL7
RP11-960L18.11	2.29E-09	0.278528683	0.053	0.035	4.69E-05	8	RP11-960L18.1
ITPK13	2.61E-09	0.182263023	0.089	0.064	5.36E-05	8	ITPK1
GSTZ1	2.62E-09	0.225457334	0.058	0.038	5.37E-05	8	GSTZ1
JAM32	2.63E-09	0.196123186	0.078	0.055	5.39E-05	8	JAM3
ATP11C1	2.72E-09	0.151137951	0.071	0.05	5.59E-05	8	ATP11C
XPR1	3.01E-09	0.170009133	0.075	0.052	6.17E-05	8	XPR1
ARAP13	3.34E-09	0.166635787	0.085	0.061	6.85E-05	8	ARAP1
GBE12	3.36E-09	0.119681557	0.086	0.061	6.90E-05	8	GBE1
PHRF1	3.67E-09	0.136493164	0.084	0.06	7.54E-05	8	PHRF1
ASB16-AS11	4.23E-09	0.153607759	0.054	0.035	8.67E-05	8	ASB16-AS1
PIGP	4.34E-09	0.126277734	0.117	0.087	8.90E-05	8	PIGP
VARS4	4.57E-09	0.214246031	0.076	0.054	9.37E-05	8	VARS
SGSM21	4.72E-09	0.296104999	0.059	0.04	9.67E-05	8	SGSM2
TNRC181	4.87E-09	0.136358656	0.073	0.051	1.00E-04	8	TNRC18
GNE	5.53E-09	0.203979818	0.057	0.039	0.000113498	8	GNE
GGT7	6.04E-09	0.106454596	0.05	0.033	0.000123864	8	GGT7
UROD3	6.18E-09	0.117940776	0.086	0.062	0.000126848	8	UROD
POLR1E4	6.54E-09	0.243807171	0.078	0.056	0.00013418	8	POLR1E
INAFM1	7.32E-09	0.187120407	0.061	0.042	0.000150158	8	INAFM1
CPD1	7.63E-09	0.209567188	0.059	0.04	0.000156406	8	CPD
KLHL93	7.65E-09	0.109692076	0.077	0.055	0.000156938	8	KLHL9
UBE2D42	8.46E-09	0.138619553	0.078	0.055	0.000173547	8	UBE2D4
OGFOD32	8.58E-09	0.11822433	0.077	0.054	0.000175975	8	OGFOD3
THEM44	8.77E-09	0.25254504	0.061	0.042	0.000179911	8	THEM4
DMWD1	8.83E-09	0.116090513	0.091	0.066	0.000181116	8	DMWD
PIGS2	8.92E-09	0.210040447	0.064	0.044	0.000182887	8	PIGS
RAB11FIP3	9.58E-09	0.135500109	0.065	0.045	0.000196491	8	RAB11FIP3
KMT2D1	9.85E-09	0.220715282	0.07	0.049	0.000202029	8	KMT2D
GK1	1.07E-08	0.331150346	0.057	0.039	0.000219228	8	GK
PARP92	1.09E-08	0.122118741	0.102	0.076	0.000222799	8	PARP9
PPAT	1.09E-08	0.268146519	0.05	0.033	0.000224557	8	PPAT
STX114	1.23E-08	0.194955295	0.087	0.063	0.000252442	8	STX11
RFX12	1.28E-08	0.148067065	0.075	0.053	0.000262617	8	RFX1
GOLGA32	1.34E-08	0.137349229	0.108	0.081	0.000274333	8	GOLGA3
LIMD11	1.50E-08	0.184637342	0.062	0.043	0.000306875	8	LIMD1
TAP21	1.70E-08	0.217522564	0.065	0.045	0.000349124	8	TAP2
GIT12	1.92E-08	0.247843893	0.055	0.038	0.00039316	8	GIT1
FLNB4	2.04E-08	0.263438924	0.061	0.042	0.000418068	8	FLNB
POLR1A1	2.19E-08	0.150708443	0.06	0.042	0.000448348	8	POLR1A
SLC25A242	2.65E-08	0.123240441	0.093	0.068	0.000544256	8	SLC25A24
PRKACA1	2.81E-08	0.240059737	0.057	0.039	0.000575447	8	PRKACA
C1orf1742	4.13E-08	0.102353586	0.098	0.073	0.000846104	8	C1orf174
CXorf212	4.50E-08	0.185349112	0.083	0.061	0.000922471	8	CXorf21
LCN82	4.53E-08	0.346529453	0.065	0.046	0.000928255	8	LCN8
FAM20B1	4.66E-08	0.145968686	0.063	0.044	0.000955916	8	FAM20B
NABP23	4.69E-08	0.162658019	0.062	0.043	0.000962883	8	NABP2
PARM13	4.80E-08	0.290356599	0.056	0.039	0.000984416	8	PARM1
MAP7D12	4.91E-08	0.129042522	0.122	0.093	0.001007212	8	MAP7D1
GPR107	4.93E-08	0.191238364	0.064	0.045	0.001010193	8	GPR107
ACSL51	5.31E-08	0.125738712	0.079	0.057	0.001088382	8	ACSL5
LLNLR-245B6.11	5.41E-08	0.302100808	0.05	0.034	0.001109679	8	LLNLR-245B6.1
NCAPH21	6.65E-08	0.13181595	0.086	0.063	0.001363837	8	NCAPH2
DFNB311	8.62E-08	0.225509591	0.054	0.037	0.001767217	8	DFNB31
RNF1701	8.70E-08	0.224179403	0.052	0.035	0.001783398	8	RNF170
NPC1	8.76E-08	0.130829561	0.057	0.039	0.00179719	8	NPC1
SNX203	9.01E-08	0.102097639	0.071	0.051	0.001848975	8	SNX20
CLEC2B3	9.26E-08	0.618388776	0.338	0.306	0.001899951	8	CLEC2B
PUSL1	9.52E-08	0.154172813	0.059	0.041	0.001953465	8	PUSL1
AP1S12	9.59E-08	0.168953578	0.054	0.037	0.001966079	8	AP1S1
BEND42	1.10E-07	0.174912525	0.062	0.044	0.002250995	8	BEND4
HIST4H42	1.13E-07	0.197778205	0.058	0.041	0.002312794	8	HIST4H4
RMRP3	1.13E-07	0.290135345	0.066	0.047	0.00231518	8	RMRP
C9orf912	1.15E-07	0.133298591	0.102	0.077	0.0023562	8	C9orf91
MYO7B1	1.25E-07	0.178988886	0.053	0.036	0.002565802	8	MYO7B
L3MBTL22	1.52E-07	0.23234645	0.053	0.036	0.00312646	8	L3MBTL2
SIL1	1.53E-07	0.139974621	0.068	0.049	0.003128183	8	SIL1
RSL24D11	1.62E-07	0.140685717	0.624	0.535	0.003316466	8	RSL24D1
RP11-126O1.61	1.80E-07	0.227593326	0.058	0.041	0.003700571	8	RP11-126O1.6
PCK23	1.91E-07	0.117994429	0.073	0.053	0.003912496	8	PCK2
RP11-327P2.51	2.04E-07	0.15856656	0.06	0.042	0.004176794	8	RP11-327P2.5
GCNT13	2.34E-07	0.100581851	0.067	0.048	0.004806566	8	GCNT1
SGTB1	2.63E-07	0.149301653	0.065	0.046	0.005387939	8	SGTB
BTD1	2.68E-07	0.102502091	0.057	0.04	0.005499826	8	BTD
DBP3	2.74E-07	0.142697747	0.058	0.041	0.005617336	8	DBP
MYL6B3	2.87E-07	0.225077295	0.059	0.042	0.005885268	8	MYL6B
PCYT1A4	3.25E-07	0.164678964	0.066	0.048	0.006666091	8	PCYT1A
CRACR2A2	3.39E-07	0.133798246	0.054	0.038	0.006953817	8	CRACR2A
CISD12	3.42E-07	0.147421115	0.053	0.037	0.007017896	8	CISD1
GSTM42	3.56E-07	0.210176561	0.052	0.036	0.007298618	8	GSTM4
PCNT3	3.69E-07	0.188493816	0.077	0.057	0.007559495	8	PCNT
C16orf621	4.64E-07	0.103955971	0.058	0.041	0.009519642	8	C16orf62
CD804	4.67E-07	0.327179945	0.053	0.037	0.009579852	8	CD80
TFCP2	4.84E-07	0.138805348	0.05	0.035	0.009934713	8	TFCP2
MDN14	4.96E-07	0.123369346	0.086	0.065	0.010167471	8	MDN1
ESRRA2	5.26E-07	0.195895755	0.051	0.036	0.010787522	8	ESRRA
NF2	7.24E-07	0.107563411	0.057	0.041	0.014841441	8	NF2
ZDHHC72	7.49E-07	0.144729168	0.058	0.041	0.015356056	8	ZDHHC7
UGGT1	7.88E-07	0.120966145	0.059	0.043	0.016153571	8	UGGT1
LCLAT1	1.10E-06	0.179628819	0.06	0.043	0.022487943	8	LCLAT1
BCKDK1	1.10E-06	0.158827127	0.051	0.036	0.022569497	8	BCKDK
SHF3	1.14E-06	0.116743124	0.084	0.063	0.023434892	8	SHF
CHKB2	1.35E-06	0.108474826	0.081	0.061	0.027718374	8	CHKB
RNF81	1.64E-06	0.113122182	0.05	0.035	0.033546763	8	RNF8
KLK14	2.05E-06	0.282229392	0.057	0.042	0.041950757	8	KLK1
PCYT21	2.08E-06	0.110082139	0.051	0.036	0.04255979	8	PCYT2
ACOT81	2.08E-06	0.129854418	0.082	0.062	0.042687092	8	ACOT8
MGME11	2.58E-06	0.115853466	0.062	0.045	0.052849207	8	MGME1
TCHP2	2.81E-06	0.135260306	0.058	0.042	0.057667033	8	TCHP
PTPN23	3.07E-06	0.152317502	0.059	0.043	0.062871942	8	PTPN23
RNU122	3.23E-06	0.11107145	0.051	0.036	0.066236076	8	RNU12
TRIM692	3.79E-06	0.217763644	0.051	0.036	0.077712067	8	TRIM69
TUBGCP52	3.95E-06	0.183060547	0.055	0.04	0.081033783	8	TUBGCP5
ZNF6281	6.01E-06	0.121089032	0.063	0.046	0.123184633	8	ZNF628
IFI441	6.12E-06	0.151207975	0.054	0.039	0.125437797	8	IFI44
TSC1	6.50E-06	0.1124497	0.061	0.045	0.133402672	8	TSC1
ACOX1	7.04E-06	0.138879987	0.05	0.036	0.14435894	8	ACOX1
ARID3B4	8.07E-06	0.191875493	0.058	0.043	0.165507834	8	ARID3B
CYCS4	9.72E-06	0.104893928	0.702	0.626	0.199444182	8	CYCS
MPND3	9.79E-06	0.144789895	0.052	0.038	0.20074598	8	MPND
TRIM252	1.49E-05	0.13313867	0.062	0.047	0.306120742	8	TRIM25
ANKRD522	1.60E-05	0.100120523	0.058	0.044	0.32800304	8	ANKRD52
EML24	1.84E-05	0.111663098	0.065	0.049	0.377244404	8	EML2
TOR1AIP21	2.58E-05	0.133503571	0.062	0.047	0.528708911	8	TOR1AIP2
EVI2A4	4.88E-05	0.113321257	0.063	0.048	1	8	EVI2A
CH507-513H4.53	6.07E-05	0.143155452	0.066	0.051	1	8	CH507-513H4.5
UPRT1	6.14E-05	0.114662681	0.053	0.04	1	8	UPRT
IGHD3	6.41E-05	0.220306807	0.472	0.437	1	8	IGHD
LEO12	7.26E-05	0.121738512	0.055	0.041	1	8	LEO1
AP2A2	0.000114201	0.102641043	0.05	0.038	1	8	AP2A2
ANKMY1	0.000398226	0.134353727	0.051	0.039	1	8	ANKMY1
CD79B3	0	1.299317497	0.791	0.564	0	9	CD79B
MS4A15	0	0.91764412	0.977	0.902	0	9	MS4A1
TMSB103	0	0.725717756	0.999	0.987	0	9	TMSB10
CD525	5.51E-257	0.632454067	0.988	0.947	1.13E-252	9	CD52
IGHM2	2.54E-247	0.956405015	0.867	0.702	5.21E-243	9	IGHM
TCL1A4	1.74E-207	1.333384185	0.621	0.38	3.56E-203	9	TCL1A
HVCN12	8.13E-191	1.162136024	0.659	0.472	1.67E-186	9	HVCN1
TXNIP4	3.85E-184	1.260818953	0.807	0.675	7.90E-180	9	TXNIP
PLPP54	1.34E-172	1.161211	0.649	0.456	2.76E-168	9	PLPP5
NCF13	1.52E-171	0.863942334	0.788	0.667	3.12E-167	9	NCF1
RALGPS22	5.92E-171	0.949894078	0.752	0.615	1.21E-166	9	RALGPS2
FCRL13	2.20E-170	1.098151475	0.648	0.465	4.51E-166	9	FCRL1
KIAA00402	4.33E-169	1.60346789	0.387	0.191	8.88E-165	9	KIAA0040
FAM129C4	1.17E-167	1.026610729	0.693	0.537	2.41E-163	9	FAM129C
FCMR2	9.17E-162	0.899814061	0.744	0.61	1.88E-157	9	FCMR
TMSB4X2	2.45E-158	0.445357102	0.996	0.984	5.02E-154	9	TMSB4X
MARCH14	2.10E-143	1.405371827	0.432	0.248	4.31E-139	9	MARCH1
CD371	7.24E-139	0.358457356	0.997	0.995	1.48E-134	9	CD37
SELL3	2.10E-137	0.969045675	0.642	0.475	4.31E-133	9	SELL
MEF2C3	6.67E-126	0.983584625	0.654	0.525	1.37E-121	9	MEF2C
EAF22	4.21E-125	1.35044148	0.417	0.243	8.63E-121	9	EAF2
RP11-164H13.12	2.46E-123	2.227711759	0.146	0.044	5.04E-119	9	RP11-164H13.1
FCER23	1.04E-122	0.959429421	0.645	0.503	2.13E-118	9	FCER2
RAC25	1.07E-116	0.712450468	0.76	0.639	2.19E-112	9	RAC2
SMIM144	1.75E-115	1.272320654	0.436	0.273	3.58E-111	9	SMIM14
RP11-796E2.41	3.28E-102	1.514480683	0.308	0.163	6.72E-98	9	RP11-796E2.4
IGHD4	4.90E-101	0.918438102	0.579	0.435	1.01E-96	9	IGHD
IGLL52	2.36E-98	1.403145634	0.388	0.23	4.83E-94	9	IGLL5
POLD42	2.27E-97	0.783189712	0.66	0.549	4.65E-93	9	POLD4
LTB4	2.44E-96	0.553441618	0.9	0.854	5.01E-92	9	LTB
CD1802	4.74E-95	1.838315069	0.18	0.073	9.73E-91	9	CD180
FAM65B4	3.43E-92	0.833615412	0.626	0.509	7.04E-88	9	FAM65B
GAPT4	2.63E-87	1.514194324	0.261	0.135	5.40E-83	9	GAPT
LAIR13	4.67E-84	1.557154744	0.224	0.107	9.58E-80	9	LAIR1
AFF34	1.68E-83	0.642965062	0.713	0.634	3.44E-79	9	AFF3
PTPRC3	2.10E-79	0.576903767	0.77	0.716	4.31E-75	9	PTPRC
STX72	2.26E-77	1.056244991	0.424	0.301	4.64E-73	9	STX7
LBH2	3.40E-77	0.935526723	0.475	0.348	6.98E-73	9	LBH
CYBA3	5.39E-76	0.37758592	0.955	0.922	1.11E-71	9	CYBA
GCNT14	1.05E-75	1.865555838	0.128	0.047	2.15E-71	9	GCNT1
KMO2	1.72E-73	1.361961683	0.251	0.135	3.53E-69	9	KMO
CD692	1.71E-69	0.426318393	0.91	0.857	3.51E-65	9	CD69
HS3ST11	1.91E-69	2.09973966	0.091	0.029	3.91E-65	9	HS3ST1
LINC009261	3.39E-68	0.603013196	0.735	0.687	6.96E-64	9	LINC00926
CYB561A32	2.66E-67	0.996165886	0.426	0.314	5.47E-63	9	CYB561A3
MYC2	8.74E-66	1.092014554	0.326	0.203	1.79E-61	9	MYC
CD2003	1.05E-64	1.593201084	0.162	0.073	2.16E-60	9	CD200
MACROD24	2.10E-64	1.716628958	0.153	0.067	4.31E-60	9	MACROD2
VPREB33	1.88E-63	0.925478596	0.474	0.359	3.85E-59	9	VPREB3
CH17-373J23.11	9.15E-63	2.775651566	0.063	0.017	1.88E-58	9	CH17-373J23.1
TCTN12	3.72E-62	1.342571536	0.234	0.13	7.63E-58	9	TCTN1
SP1104	1.13E-61	0.81122138	0.49	0.389	2.32E-57	9	SP110
GNB2L13	2.38E-59	0.250723901	0.996	0.995	4.88E-55	9	GNB2L1
BANK13	6.24E-59	0.516207939	0.749	0.71	1.28E-54	9	BANK1
CAMK2D4	9.31E-59	0.911063668	0.405	0.294	1.91E-54	9	CAMK2D
EVL	1.03E-56	0.738759108	0.517	0.434	2.11E-52	9	EVL
FAM26F2	5.62E-55	0.870442779	0.453	0.358	1.15E-50	9	FAM26F
CD723	7.31E-55	1.023768881	0.354	0.246	1.50E-50	9	CD72
AC090498.14	2.68E-54	0.194412431	1	1	5.50E-50	9	AC090498.1
KCNG12	2.13E-53	1.869415792	0.104	0.041	4.37E-49	9	KCNG1
ZCCHC72	5.83E-51	0.81892506	0.425	0.33	1.19E-46	9	ZCCHC7
CLEC2D4	7.26E-51	0.877981863	0.408	0.308	1.49E-46	9	CLEC2D
ANAPC161	1.18E-50	0.650604311	0.57	0.511	2.43E-46	9	ANAPC16
PNISR3	1.72E-50	0.546644468	0.675	0.639	3.53E-46	9	PNISR
DDX172	3.77E-50	0.739997387	0.514	0.441	7.74E-46	9	DDX17
CSK3	2.66E-49	0.774625318	0.483	0.407	5.46E-45	9	CSK
TRAF3IP3	2.69E-49	0.972720148	0.368	0.274	5.51E-45	9	TRAF3IP3
C1orf1623	1.11E-48	1.079270236	0.305	0.209	2.28E-44	9	C1orf162
C1orf2283	1.40E-48	1.195077138	0.245	0.15	2.88E-44	9	C1orf228
RP11-386I14.4	2.19E-47	2.223484043	0.069	0.023	4.50E-43	9	RP11-386I14.4
SEC621	3.44E-47	0.661630506	0.552	0.492	7.05E-43	9	SEC62
BLNK3	3.73E-46	0.909195027	0.373	0.283	7.66E-42	9	BLNK
CNN23	1.54E-44	0.614027119	0.567	0.508	3.15E-40	9	CNN2
MBNL12	1.86E-44	0.542402249	0.635	0.603	3.81E-40	9	MBNL1
SERF22	6.41E-44	0.307543363	0.9	0.894	1.31E-39	9	SERF2
TLR105	7.06E-44	1.58753807	0.132	0.064	1.45E-39	9	TLR10
H1FX4	7.22E-44	0.893180158	0.539	0.462	1.48E-39	9	H1FX
AES2	1.71E-43	0.389342932	0.851	0.835	3.51E-39	9	AES
PCDH93	1.03E-42	1.332649394	0.166	0.09	2.11E-38	9	PCDH9
BCL7A2	1.08E-42	1.007965421	0.286	0.193	2.22E-38	9	BCL7A
CD191	1.13E-42	0.651765236	0.522	0.46	2.33E-38	9	CD19
PPM1K1	2.66E-42	0.787279047	0.426	0.345	5.46E-38	9	PPM1K
WHSC1L12	3.07E-42	0.592162682	0.566	0.519	6.29E-38	9	WHSC1L1
MTPN3	7.37E-42	0.561662439	0.584	0.534	1.51E-37	9	MTPN
POU2F24	4.38E-41	0.68436163	0.492	0.414	8.97E-37	9	POU2F2
HNRNPA2B1	8.43E-41	0.364229939	0.808	0.813	1.73E-36	9	HNRNPA2B1
FAU2	1.91E-40	0.15560446	1	1	3.91E-36	9	FAU
GPSM32	2.32E-40	0.498069545	0.635	0.597	4.76E-36	9	GPSM3
TNFAIP82	3.96E-40	0.815055444	0.383	0.3	8.12E-36	9	TNFAIP8
SAMD9L1	5.00E-40	1.326965176	0.188	0.11	1.02E-35	9	SAMD9L
LINC014804	5.29E-40	1.685112444	0.108	0.05	1.08E-35	9	LINC01480
BTLA2	9.75E-39	1.142988958	0.21	0.13	2.00E-34	9	BTLA
CD224	1.17E-38	0.69743018	0.495	0.436	2.41E-34	9	CD22
PLEKHF22	3.06E-38	1.076408737	0.252	0.169	6.28E-34	9	PLEKHF2
IFI162	1.16E-37	0.908004511	0.332	0.249	2.37E-33	9	IFI16
CNR24	3.20E-37	1.405466117	0.14	0.075	6.56E-33	9	CNR2
RP11-350N15.51	7.10E-37	1.935903928	0.065	0.024	1.46E-32	9	RP11-350N15.5
PFDN52	7.95E-37	0.247381605	0.965	0.971	1.63E-32	9	PFDN5
AC006129.23	1.24E-36	1.279640327	0.192	0.117	2.54E-32	9	AC006129.2
TNFSF101	4.57E-36	1.670289681	0.085	0.037	9.38E-32	9	TNFSF10
PKIG3	4.88E-36	0.848171762	0.351	0.272	1.00E-31	9	PKIG
ETS11	8.37E-36	0.643802517	0.484	0.42	1.72E-31	9	ETS1
KMT2E-AS13	1.56E-34	1.306513287	0.178	0.108	3.20E-30	9	KMT2E-AS1
SNX222	2.47E-34	1.083906126	0.252	0.173	5.06E-30	9	SNX22
COL19A13	9.90E-34	0.897835807	0.315	0.233	2.03E-29	9	COL19A1
MMP174	3.42E-33	1.331175491	0.129	0.069	7.01E-29	9	MMP17
ARPC1B5	4.10E-33	0.432342148	0.614	0.554	8.42E-29	9	ARPC1B
ARGLU11	5.76E-33	0.500253092	0.604	0.586	1.18E-28	9	ARGLU1
ILF3-AS12	2.04E-32	1.228029242	0.174	0.106	4.19E-28	9	ILF3-AS1
SNX104	2.54E-32	0.903008253	0.303	0.228	5.21E-28	9	SNX10
LIMD21	3.91E-32	0.238514077	0.915	0.926	8.02E-28	9	LIMD2
BCL11A2	1.12E-31	0.972097441	0.275	0.202	2.31E-27	9	BCL11A
OPN32	1.18E-31	0.981367179	0.245	0.171	2.42E-27	9	OPN3
CIITA5	1.33E-31	0.887711779	0.305	0.232	2.74E-27	9	CIITA
HIST1H1C2	1.95E-31	0.825404188	0.391	0.325	4.01E-27	9	HIST1H1C
TBC1D10C3	2.65E-31	0.597362247	0.507	0.464	5.43E-27	9	TBC1D10C
CR22	4.20E-31	1.333481193	0.137	0.077	8.62E-27	9	CR2
RP11-231C14.73	4.95E-31	0.797261366	0.327	0.251	1.02E-26	9	RP11-231C14.7
GDI23	5.43E-31	0.672801281	0.467	0.422	1.11E-26	9	GDI2
ADD33	6.58E-31	0.767522923	0.377	0.313	1.35E-26	9	ADD3
RCSD11	2.12E-30	0.456799559	0.631	0.611	4.36E-26	9	RCSD1
IFIT3	1.15E-29	1.73386532	0.069	0.03	2.37E-25	9	IFIT3
FGD24	2.58E-29	1.016587517	0.234	0.165	5.29E-25	9	FGD2
EBLN32	2.76E-29	0.724474693	0.392	0.333	5.66E-25	9	EBLN3
ANKRD441	3.50E-29	0.5799238	0.529	0.496	7.17E-25	9	ANKRD44
HMGN22	6.84E-29	0.422289459	0.667	0.67	1.40E-24	9	HMGN2
UBA522	8.61E-29	0.185282931	0.989	0.99	1.77E-24	9	UBA52
LY6E3	1.08E-28	0.513165457	0.594	0.555	2.21E-24	9	LY6E
ERP292	2.18E-28	0.398923259	0.667	0.662	4.48E-24	9	ERP29
HLA-DOB1	2.20E-28	0.735832837	0.354	0.289	4.51E-24	9	HLA-DOB
IRF22	2.86E-28	1.010424805	0.221	0.152	5.86E-24	9	IRF2
SMC62	3.80E-28	0.925158848	0.306	0.242	7.79E-24	9	SMC6
SESN12	4.01E-28	1.383704231	0.143	0.085	8.22E-24	9	SESN1
SP1001	6.87E-28	0.417952529	0.644	0.636	1.41E-23	9	SP100
SYK3	1.62E-27	0.665875411	0.414	0.358	3.32E-23	9	SYK
HP1BP32	1.73E-27	0.647213054	0.434	0.387	3.55E-23	9	HP1BP3
STAT22	1.08E-26	1.200968241	0.147	0.089	2.21E-22	9	STAT2
C12orf572	1.40E-26	0.455420456	0.63	0.623	2.87E-22	9	C12orf57
FCRL32	1.50E-26	1.076394853	0.201	0.135	3.07E-22	9	FCRL3
ARRDC32	3.98E-26	1.140908274	0.146	0.089	8.17E-22	9	ARRDC3
ITGA41	4.76E-26	0.7059614	0.381	0.326	9.75E-22	9	ITGA4
RB11	5.00E-26	0.721059213	0.384	0.331	1.03E-21	9	RB1
EEF1D1	5.68E-26	0.188043164	0.975	0.984	1.16E-21	9	EEF1D
RP11-707G18.12	3.50E-25	1.437555518	0.104	0.057	7.18E-21	9	RP11-707G18.1
HIST1H1E1	3.61E-25	0.531736427	0.534	0.49	7.40E-21	9	HIST1H1E
ADAM192	7.15E-25	0.958993735	0.236	0.172	1.47E-20	9	ADAM19
CDCA7L4	9.15E-25	0.738797399	0.333	0.271	1.88E-20	9	CDCA7L
LINC010131	1.02E-24	1.659546175	0.056	0.024	2.10E-20	9	LINC01013
QRSL11	2.28E-24	1.079424299	0.202	0.142	4.68E-20	9	QRSL1
ADK3	2.85E-24	0.627169861	0.461	0.425	5.84E-20	9	ADK
IKZF13	3.55E-24	0.585287925	0.455	0.42	7.28E-20	9	IKZF1
RP5-821D11.72	5.60E-24	1.621830466	0.066	0.03	1.15E-19	9	RP5-821D11.7
MILR11	7.03E-24	1.696282779	0.065	0.03	1.44E-19	9	MILR1
GPX12	1.60E-23	0.529124719	0.477	0.441	3.27E-19	9	GPX1
TRIB22	1.60E-23	1.377214585	0.11	0.062	3.28E-19	9	TRIB2
LCN83	1.65E-23	1.543799001	0.088	0.046	3.39E-19	9	LCN8
GABPB1-AS11	1.91E-23	0.928584569	0.245	0.183	3.92E-19	9	GABPB1-AS1
LNPEP1	2.77E-23	0.82996623	0.277	0.216	5.69E-19	9	LNPEP
MBD42	2.96E-23	0.710538848	0.378	0.33	6.08E-19	9	MBD4
XAF13	3.44E-23	0.768256526	0.278	0.205	7.05E-19	9	XAF1
PCF112	3.56E-23	0.897886779	0.245	0.185	7.31E-19	9	PCF11
SNX33	4.82E-23	0.394960817	0.623	0.623	9.88E-19	9	SNX3
KLHL143	5.20E-23	1.132107329	0.15	0.096	1.07E-18	9	KLHL14
FCRLA2	5.71E-23	0.645085864	0.371	0.316	1.17E-18	9	FCRLA
BIN22	9.48E-23	0.907945294	0.242	0.183	1.95E-18	9	BIN2
IL4R4	1.16E-22	0.74987906	0.393	0.344	2.38E-18	9	IL4R
OAS2	1.45E-22	1.302703453	0.1	0.056	2.97E-18	9	OAS2
GPR185	1.54E-22	0.741191813	0.269	0.205	3.15E-18	9	GPR18
PARP18	1.57E-22	0.664668248	0.387	0.34	3.21E-18	9	PARP1
TSTD11	2.35E-22	0.505534859	0.508	0.48	4.82E-18	9	TSTD1
RHOB3	3.04E-22	0.790386506	0.299	0.239	6.24E-18	9	RHOB
C11orf311	3.26E-22	0.429444957	0.561	0.547	6.68E-18	9	C11orf31
CAP14	4.44E-22	0.707657844	0.348	0.297	9.10E-18	9	CAP1
C17orf623	5.86E-22	0.839751839	0.267	0.209	1.20E-17	9	C17orf62
ZNF3183	7.02E-22	0.890436242	0.211	0.152	1.44E-17	9	ZNF318
METTL122	9.16E-22	1.167331923	0.155	0.101	1.88E-17	9	METTL12
NT5C3A2	9.95E-22	0.849972094	0.255	0.196	2.04E-17	9	NT5C3A
PLEKHA24	1.36E-21	0.70432492	0.36	0.312	2.79E-17	9	PLEKHA2
PLAC82	2.34E-21	0.517457801	0.456	0.411	4.81E-17	9	PLAC8
IKZF34	2.41E-21	0.785655764	0.315	0.264	4.94E-17	9	IKZF3
ITGB2-AS13	3.12E-21	0.992927256	0.179	0.122	6.40E-17	9	ITGB2-AS1
PARP10	5.97E-21	1.196242292	0.115	0.069	1.23E-16	9	PARP10
LTA4H2	6.10E-21	0.669206087	0.37	0.323	1.25E-16	9	LTA4H
CD244	6.43E-21	0.80912207	0.32	0.267	1.32E-16	9	CD24
OAS14	7.93E-21	1.098704338	0.159	0.106	1.63E-16	9	OAS1
LAT23	1.26E-20	0.702612843	0.345	0.297	2.58E-16	9	LAT2
ANKAR1	1.27E-20	1.264707382	0.105	0.061	2.61E-16	9	ANKAR
ARHGAP152	1.45E-20	0.698131874	0.361	0.32	2.96E-16	9	ARHGAP15
CREB13	1.78E-20	0.876205716	0.234	0.179	3.64E-16	9	CREB1
EIF4A22	2.31E-20	0.393253087	0.606	0.609	4.74E-16	9	EIF4A2
PAX53	2.57E-20	0.597751744	0.375	0.327	5.27E-16	9	PAX5
MPHOSPH8	3.54E-20	0.647780379	0.383	0.343	7.26E-16	9	MPHOSPH8
TRA2A2	5.04E-20	0.503044725	0.523	0.513	1.03E-15	9	TRA2A
CTSS4	8.04E-20	0.488380704	0.464	0.437	1.65E-15	9	CTSS
IGKC1	2.05E-19	0.343961036	0.536	0.51	4.21E-15	9	IGKC
DUSP15	2.25E-19	0.295365452	0.888	0.888	4.62E-15	9	DUSP1
CYBB3	2.37E-19	0.758965069	0.301	0.252	4.86E-15	9	CYBB
HIST1H1D1	2.85E-19	0.911735722	0.218	0.162	5.84E-15	9	HIST1H1D
FOS2	3.73E-19	0.422726616	0.829	0.85	7.65E-15	9	FOS
ARL6IP55	3.80E-19	0.67487017	0.315	0.264	7.79E-15	9	ARL6IP5
STRBP1	3.80E-19	0.683558224	0.33	0.282	7.80E-15	9	STRBP
LINC009364	4.00E-19	0.841480858	0.271	0.221	8.20E-15	9	LINC00936
HHEX1	4.36E-19	0.654976894	0.316	0.262	8.94E-15	9	HHEX
C16orf742	4.99E-19	0.766732743	0.294	0.245	1.02E-14	9	C16orf74
TRAF54	5.21E-19	0.857052017	0.237	0.183	1.07E-14	9	TRAF5
TGFBR22	5.33E-19	0.584598826	0.421	0.388	1.09E-14	9	TGFBR2
DBNDD1	5.42E-19	1.582061295	0.056	0.026	1.11E-14	9	DBNDD1
VPS13C1	6.43E-19	0.642917034	0.357	0.314	1.32E-14	9	VPS13C
RNASE62	8.78E-19	1.219473392	0.125	0.079	1.80E-14	9	RNASE6
NFATC34	1.23E-18	0.901981085	0.206	0.154	2.53E-14	9	NFATC3
XXbac-BPG299F13.172	1.94E-18	1.268157719	0.093	0.054	3.98E-14	9	XXbac-BPG299F13.17
PTPRK2	2.26E-18	1.203029297	0.097	0.057	4.63E-14	9	PTPRK
HDAC92	2.97E-18	0.924008367	0.216	0.164	6.10E-14	9	HDAC9
RNU123	4.04E-18	1.444270901	0.069	0.036	8.30E-14	9	RNU12
SNX183	7.92E-18	1.225929503	0.089	0.051	1.63E-13	9	SNX18
SYTL15	1.10E-17	0.710004209	0.329	0.289	2.26E-13	9	SYTL1
AIDA1	1.28E-17	0.845442181	0.227	0.176	2.64E-13	9	AIDA
ACAP21	1.29E-17	0.581305668	0.405	0.377	2.64E-13	9	ACAP2
GYLTL1B3	3.17E-17	0.970702128	0.167	0.118	6.51E-13	9	GYLTL1B
RP11-689B22.21	3.57E-17	1.18638387	0.112	0.07	7.32E-13	9	RP11-689B22.2
YPEL22	4.61E-17	1.148307786	0.122	0.079	9.45E-13	9	YPEL2
SGSM31	4.61E-17	0.856072269	0.202	0.152	9.45E-13	9	SGSM3
CHI3L22	4.70E-17	1.251191804	0.092	0.054	9.64E-13	9	CHI3L2
SHISA5	6.61E-17	0.633246286	0.33	0.288	1.36E-12	9	SHISA5
OTUD13	7.01E-17	0.894495917	0.262	0.216	1.44E-12	9	OTUD1
DENND2D	7.07E-17	1.304443061	0.08	0.045	1.45E-12	9	DENND2D
CORO1A4	7.38E-17	0.285624011	0.729	0.745	1.51E-12	9	CORO1A
DRAP11	8.71E-17	0.522043661	0.437	0.414	1.79E-12	9	DRAP1
NT5C4	9.27E-17	0.599877594	0.371	0.338	1.90E-12	9	NT5C
SLAMF62	9.98E-17	1.151342863	0.118	0.076	2.05E-12	9	SLAMF6
RP11-693J15.51	1.07E-16	0.830915524	0.224	0.175	2.19E-12	9	RP11-693J15.5
CTSZ5	1.36E-16	0.52964749	0.419	0.39	2.79E-12	9	CTSZ
METTL7A3	2.21E-16	1.139104803	0.126	0.084	4.54E-12	9	METTL7A
RASSF74	3.41E-16	1.171694018	0.102	0.064	6.99E-12	9	RASSF7
GTF2I1	3.57E-16	0.774834311	0.251	0.205	7.33E-12	9	GTF2I
RASGRP21	3.72E-16	0.378648944	0.546	0.55	7.63E-12	9	RASGRP2
CD532	8.00E-16	0.432329969	0.498	0.49	1.64E-11	9	CD53
PHF141	9.87E-16	0.869124778	0.196	0.15	2.02E-11	9	PHF14
RINL2	1.00E-15	1.186028647	0.106	0.067	2.05E-11	9	RINL
FTL3	1.13E-15	0.134640506	0.992	0.995	2.31E-11	9	FTL
KHDRBS23	1.30E-15	0.964286477	0.165	0.119	2.67E-11	9	KHDRBS2
CCDC1912	1.32E-15	1.060962203	0.132	0.089	2.70E-11	9	CCDC191
APBB1IP4	1.37E-15	0.59271273	0.352	0.318	2.82E-11	9	APBB1IP
TREML2	1.54E-15	1.375367735	0.053	0.026	3.17E-11	9	TREML2
BST22	1.67E-15	0.757764643	0.271	0.227	3.43E-11	9	BST2
PRR134	1.82E-15	0.428599286	0.499	0.501	3.73E-11	9	PRR13
SEPT63	3.21E-15	0.473262565	0.465	0.451	6.59E-11	9	SEPT6
INO80E2	3.76E-15	0.872550604	0.201	0.156	7.72E-11	9	INO80E
CCS2	4.40E-15	0.798432054	0.229	0.184	9.02E-11	9	CCS
TAGAP3	4.94E-15	0.341673938	0.826	0.877	1.01E-10	9	TAGAP
CNTNAP22	5.74E-15	1.134275449	0.103	0.066	1.18E-10	9	CNTNAP2
SH2D3C3	6.31E-15	1.150794954	0.096	0.06	1.29E-10	9	SH2D3C
ACTG15	7.74E-15	0.211554697	0.725	0.72	1.59E-10	9	ACTG1
GRB22	8.19E-15	0.353216335	0.581	0.59	1.68E-10	9	GRB2
PRKCE3	9.91E-15	0.699504063	0.269	0.226	2.03E-10	9	PRKCE
GNAI24	1.10E-14	0.340824487	0.546	0.534	2.26E-10	9	GNAI2
SLC39A103	1.17E-14	0.984382498	0.145	0.103	2.41E-10	9	SLC39A10
LAMTOR44	1.26E-14	0.466858559	0.431	0.413	2.58E-10	9	LAMTOR4
TPM35	1.97E-14	0.289657816	0.618	0.624	4.04E-10	9	TPM3
HLA-DPA14	2.18E-14	0.148217299	0.983	0.983	4.48E-10	9	HLA-DPA1
SLC9A71	2.27E-14	0.876264896	0.171	0.127	4.66E-10	9	SLC9A7
HLA-DQA13	3.27E-14	0.185326572	0.911	0.917	6.71E-10	9	HLA-DQA1
SKAP24	3.30E-14	0.731497038	0.24	0.197	6.77E-10	9	SKAP2
KCNH83	3.33E-14	1.263933798	0.073	0.042	6.83E-10	9	KCNH8
SETDB23	3.75E-14	1.048037794	0.12	0.081	7.69E-10	9	SETDB2
TMEM1072	5.31E-14	1.392450018	0.069	0.04	1.09E-09	9	TMEM107
HECTD43	5.99E-14	0.843252266	0.181	0.137	1.23E-09	9	HECTD4
DPEP22	6.45E-14	0.85274909	0.193	0.15	1.32E-09	9	DPEP2
CCDC181	7.26E-14	1.045059825	0.117	0.079	1.49E-09	9	CCDC18
ZNF6082	9.26E-14	1.237571845	0.064	0.036	1.90E-09	9	ZNF608
RSBN1L3	1.17E-13	0.721568251	0.247	0.206	2.40E-09	9	RSBN1L
SH3BGRL34	1.17E-13	0.223347268	0.827	0.835	2.40E-09	9	SH3BGRL3
SP140L1	1.45E-13	0.651442889	0.296	0.259	2.96E-09	9	SP140L
COMMD64	2.01E-13	0.248671323	0.749	0.79	4.12E-09	9	COMMD6
MTSS13	3.02E-13	0.394342383	0.537	0.54	6.20E-09	9	MTSS1
IFITM23	3.23E-13	0.358322835	0.578	0.584	6.63E-09	9	IFITM2
TLN14	3.63E-13	0.597986081	0.341	0.314	7.44E-09	9	TLN1
ZBP13	3.97E-13	0.828539151	0.193	0.151	8.14E-09	9	ZBP1
H3F3B4	4.57E-13	0.161611164	0.984	0.989	9.37E-09	9	H3F3B
CD382	5.19E-13	0.921567673	0.118	0.081	1.06E-08	9	CD38
TNFRSF141	5.29E-13	0.470466962	0.424	0.414	1.09E-08	9	TNFRSF14
PHYKPL1	6.01E-13	0.676932045	0.28	0.244	1.23E-08	9	PHYKPL
TBC1D52	7.82E-13	0.693179857	0.257	0.221	1.60E-08	9	TBC1D5
RALBP13	9.96E-13	0.898896957	0.162	0.123	2.04E-08	9	RALBP1
HLA-E3	1.11E-12	0.158848428	0.921	0.932	2.28E-08	9	HLA-E
FIG4	1.31E-12	1.049779711	0.098	0.064	2.68E-08	9	FIG4
WDSUB12	1.32E-12	1.026161184	0.096	0.062	2.71E-08	9	WDSUB1
FCRL51	1.40E-12	0.790512011	0.196	0.155	2.87E-08	9	FCRL5
TRAPPC51	1.64E-12	0.751807584	0.24	0.203	3.36E-08	9	TRAPPC5
TSPAN134	1.74E-12	0.642701943	0.28	0.244	3.58E-08	9	TSPAN13
COX7C3	1.79E-12	0.202989605	0.811	0.843	3.68E-08	9	COX7C
AFF41	2.18E-12	0.444229633	0.446	0.442	4.47E-08	9	AFF4
SP1404	2.50E-12	0.507477572	0.415	0.402	5.12E-08	9	SP140
BIN14	2.81E-12	0.579329632	0.332	0.305	5.76E-08	9	BIN1
VAV33	2.93E-12	0.721778626	0.237	0.199	6.01E-08	9	VAV3
IFI44L2	3.19E-12	0.95777895	0.159	0.119	6.54E-08	9	IFI44L
NCK23	3.40E-12	0.567968852	0.316	0.282	6.98E-08	9	NCK2
ANKRD102	3.74E-12	0.679215567	0.277	0.245	7.66E-08	9	ANKRD10
TAPT14	5.11E-12	0.689269245	0.235	0.196	1.05E-07	9	TAPT1
FGR3	5.81E-12	0.768207947	0.166	0.126	1.19E-07	9	FGR
C1GALT13	6.33E-12	0.740058417	0.213	0.174	1.30E-07	9	C1GALT1
ABLIM12	6.87E-12	0.595721867	0.312	0.281	1.41E-07	9	ABLIM1
ITGB22	6.92E-12	0.585373284	0.3	0.265	1.42E-07	9	ITGB2
BEND51	7.88E-12	1.090824815	0.093	0.061	1.62E-07	9	BEND5
DPYD4	9.04E-12	0.857759877	0.108	0.073	1.85E-07	9	DPYD
UPF3A2	1.03E-11	0.749175948	0.236	0.201	2.12E-07	9	UPF3A
TMEM1563	1.48E-11	0.596570803	0.292	0.258	3.04E-07	9	TMEM156
MOB3B2	1.48E-11	0.972381464	0.107	0.073	3.04E-07	9	MOB3B
PFN14	1.58E-11	0.152260485	0.918	0.91	3.25E-07	9	PFN1
SWAP703	1.85E-11	0.364075105	0.52	0.531	3.80E-07	9	SWAP70
PRKACB2	1.86E-11	0.794004586	0.186	0.148	3.81E-07	9	PRKACB
ZNF6523	2.07E-11	0.784822613	0.177	0.139	4.24E-07	9	ZNF652
C1orf220	2.60E-11	1.198563543	0.07	0.043	5.34E-07	9	C1orf220
DMXL14	3.05E-11	0.588608546	0.286	0.255	6.26E-07	9	DMXL1
PARP153	3.09E-11	0.654856626	0.308	0.281	6.33E-07	9	PARP15
GM2A4	3.35E-11	1.028734258	0.099	0.067	6.88E-07	9	GM2A
