## Supplementary Data File 1 for "Extrafollicular B cell responses are associated with autoreactivity against the slit diaphragm in idiopathic podocytopathies" (part 2 of 2)

	p_val	avg_log2FC	pct.1	pct.2	p_val_adj	cluster	gene
ITGAE2	3.82E-11	0.686978862	0.24	0.206	7.84E-07	9	ITGAE
RP11-297B17.32	3.90E-11	1.002110555	0.101	0.069	7.99E-07	9	RP11-297B17.3
FOXP14	4.23E-11	0.180660723	0.744	0.746	8.68E-07	9	FOXP1
RABEP12	4.28E-11	0.558179573	0.325	0.299	8.77E-07	9	RABEP1
ST6GAL12	4.61E-11	0.6050355	0.313	0.286	9.46E-07	9	ST6GAL1
ATF7IP3	4.73E-11	0.4344804	0.47	0.467	9.70E-07	9	ATF7IP
ERICH1	4.83E-11	0.618955276	0.286	0.255	9.90E-07	9	ERICH1
SAMD91	5.25E-11	0.899528914	0.138	0.103	1.08E-06	9	SAMD9
TMLHE2	5.52E-11	1.046811761	0.099	0.068	1.13E-06	9	TMLHE
HSD17B41	5.82E-11	1.15259913	0.077	0.049	1.19E-06	9	HSD17B4
FCHSD22	6.43E-11	0.456594884	0.37	0.35	1.32E-06	9	FCHSD2
MPEG13	6.61E-11	0.92902173	0.118	0.084	1.36E-06	9	MPEG1
WASF24	7.22E-11	0.429394166	0.414	0.405	1.48E-06	9	WASF2
ADAM103	8.41E-11	0.800868569	0.183	0.147	1.73E-06	9	ADAM10
CCNG23	8.69E-11	0.780011659	0.17	0.133	1.78E-06	9	CCNG2
AHSA21	8.86E-11	0.921937628	0.14	0.106	1.82E-06	9	AHSA2
SYT17	9.42E-11	1.145109773	0.051	0.029	1.93E-06	9	SYT17
CLIC15	1.02E-10	0.277716186	0.555	0.549	2.08E-06	9	CLIC1
BACH24	1.12E-10	0.26857061	0.61	0.61	2.30E-06	9	BACH2
IKZF22	1.12E-10	1.049367719	0.069	0.043	2.30E-06	9	IKZF2
NSMCE12	1.14E-10	0.780404027	0.164	0.128	2.34E-06	9	NSMCE1
FLOT22	1.72E-10	0.638465356	0.249	0.216	3.52E-06	9	FLOT2
IL2RG2	1.88E-10	0.338719363	0.524	0.536	3.86E-06	9	IL2RG
PCMTD11	2.01E-10	0.661342551	0.265	0.237	4.12E-06	9	PCMTD1
HSPA1B3	2.37E-10	1.612791554	0.092	0.063	4.87E-06	9	HSPA1B
PPP1CA4	2.45E-10	0.356666127	0.442	0.431	5.02E-06	9	PPP1CA
DTX3L1	2.79E-10	0.963245342	0.113	0.081	5.73E-06	9	DTX3L
RP91	3.01E-10	0.729234714	0.187	0.152	6.17E-06	9	RP9
CASP12	3.32E-10	1.187154872	0.062	0.038	6.81E-06	9	CASP1
PIK3C2B2	3.55E-10	1.038916325	0.074	0.047	7.28E-06	9	PIK3C2B
TRA2B2	4.01E-10	0.376275753	0.488	0.498	8.22E-06	9	TRA2B
SAMHD12	4.11E-10	1.397446113	0.054	0.032	8.42E-06	9	SAMHD1
PRKCB3	4.13E-10	0.296901379	0.563	0.577	8.47E-06	9	PRKCB
SKAP13	4.32E-10	0.817187486	0.17	0.135	8.86E-06	9	SKAP1
GSAP	4.33E-10	0.687629075	0.202	0.166	8.89E-06	9	GSAP
SNHG93	4.52E-10	0.751677683	0.203	0.169	9.26E-06	9	SNHG9
BLOC1S14	4.93E-10	0.615329361	0.278	0.253	1.01E-05	9	BLOC1S1
TRPT11	5.10E-10	0.771731055	0.167	0.132	1.05E-05	9	TRPT1
TMEM1095	5.60E-10	0.799744282	0.155	0.121	1.15E-05	9	TMEM109
ADARB14	5.73E-10	0.811929398	0.148	0.113	1.18E-05	9	ADARB1
RP11-421L21.32	6.38E-10	0.997994851	0.097	0.068	1.31E-05	9	RP11-421L21.3
NT5E2	6.88E-10	1.002381638	0.09	0.061	1.41E-05	9	NT5E
CCM21	6.89E-10	0.686041788	0.237	0.208	1.41E-05	9	CCM2
RP11-142C4.61	7.60E-10	1.092180234	0.062	0.038	1.56E-05	9	RP11-142C4.6
HLA-DOA2	8.43E-10	0.64575158	0.23	0.197	1.73E-05	9	HLA-DOA
LIMD12	1.05E-09	1.152079465	0.067	0.043	2.16E-05	9	LIMD1
CHD9	1.19E-09	0.569903042	0.29	0.264	2.43E-05	9	CHD9
FNIP12	1.25E-09	0.681667728	0.222	0.192	2.57E-05	9	FNIP1
DOCK82	1.28E-09	0.534741089	0.33	0.311	2.63E-05	9	DOCK8
LARS4	1.41E-09	0.811795257	0.167	0.134	2.89E-05	9	LARS
ZNF8801	1.52E-09	0.994375575	0.094	0.066	3.11E-05	9	ZNF880
RSRP12	1.79E-09	0.309836812	0.607	0.64	3.67E-05	9	RSRP1
DBNL3	2.17E-09	0.543033171	0.32	0.3	4.45E-05	9	DBNL
RAB5B3	2.23E-09	0.983488812	0.105	0.075	4.57E-05	9	RAB5B
ATP6V1G11	2.31E-09	0.296860462	0.59	0.633	4.74E-05	9	ATP6V1G1
SNX51	2.36E-09	0.678200064	0.253	0.227	4.83E-05	9	SNX5
ALOX53	2.40E-09	0.610051499	0.272	0.246	4.92E-05	9	ALOX5
BICD21	2.54E-09	0.893724061	0.105	0.075	5.22E-05	9	BICD2
ATP5D5	2.59E-09	0.305692259	0.545	0.568	5.30E-05	9	ATP5D
DENR2	2.86E-09	0.708057484	0.223	0.195	5.86E-05	9	DENR
SH3BP23	2.87E-09	0.871423569	0.121	0.09	5.89E-05	9	SH3BP2
ST3GAL12	3.21E-09	0.756501717	0.192	0.161	6.58E-05	9	ST3GAL1
ENTHD21	3.43E-09	0.974163999	0.094	0.067	7.05E-05	9	ENTHD2
C19orf663	3.90E-09	0.685399838	0.195	0.163	8.00E-05	9	C19orf66
UBE2L62	3.91E-09	0.683746125	0.232	0.203	8.03E-05	9	UBE2L6
SLA4	4.33E-09	0.815254748	0.116	0.086	8.88E-05	9	SLA
PLCL22	5.26E-09	0.659739391	0.231	0.201	0.000107817	9	PLCL2
CTD-3184A7.41	5.74E-09	0.735510716	0.202	0.172	0.000117754	9	CTD-3184A7.4
CEPT11	5.99E-09	0.853466663	0.123	0.093	0.000122931	9	CEPT1
MDM41	6.24E-09	0.498594741	0.349	0.337	0.000127915	9	MDM4
ARHGEF63	6.28E-09	0.964882795	0.103	0.074	0.000128803	9	ARHGEF6
NOD1	6.73E-09	1.142061722	0.051	0.031	0.000138099	9	NOD1
JUN3	7.06E-09	0.133756524	0.881	0.89	0.000144811	9	JUN
ZMAT11	7.70E-09	0.926891297	0.111	0.082	0.000157918	9	ZMAT1
DDX181	8.40E-09	0.539090228	0.249	0.219	0.00017229	9	DDX18
HEXA1	9.04E-09	0.693468315	0.197	0.168	0.000185425	9	HEXA
DUSP223	9.30E-09	0.661017801	0.246	0.219	0.00019068	9	DUSP22
CELF22	9.32E-09	0.464674488	0.362	0.354	0.000191233	9	CELF2
FBXO444	1.00E-08	0.937761412	0.11	0.081	0.000205767	9	FBXO44
APOBEC3C2	1.06E-08	0.863069864	0.134	0.105	0.000216569	9	APOBEC3C
ARL6IP43	1.11E-08	0.346428985	0.485	0.507	0.000226645	9	ARL6IP4
LGALS93	1.22E-08	0.619542147	0.251	0.223	0.000250648	9	LGALS9
IFI61	1.42E-08	0.901932189	0.155	0.124	0.000291358	9	IFI6
TPD522	1.59E-08	0.439256973	0.379	0.371	0.000325324	9	TPD52
SLC16A72	2.12E-08	0.843013496	0.118	0.088	0.000435661	9	SLC16A7
FLI12	2.18E-08	0.616479288	0.235	0.208	0.000446251	9	FLI1
PNKD3	2.19E-08	0.719070076	0.198	0.17	0.000449859	9	PNKD
ALOX5AP3	2.20E-08	0.54234744	0.282	0.26	0.000451267	9	ALOX5AP
SNHG73	2.38E-08	0.23820116	0.608	0.625	0.000487267	9	SNHG7
HS2ST12	2.52E-08	0.997504481	0.077	0.053	0.000517189	9	HS2ST1
ACYP14	2.74E-08	1.093757834	0.073	0.049	0.000562227	9	ACYP1
SH3BP52	2.78E-08	0.454217234	0.371	0.364	0.000569585	9	SH3BP5
CREBZF	3.00E-08	0.692011991	0.193	0.163	0.000614643	9	CREBZF
ARL11	3.19E-08	1.152818438	0.055	0.035	0.000654535	9	ARL11
ICAM34	3.21E-08	0.312935183	0.483	0.493	0.000658134	9	ICAM3
USP6NL3	3.39E-08	0.659923498	0.236	0.212	0.000694894	9	USP6NL
C5orf563	3.66E-08	0.818763449	0.135	0.106	0.000750435	9	C5orf56
CD1C3	3.92E-08	0.781174193	0.135	0.105	0.000803592	9	CD1C
ATRX1	4.00E-08	0.456995681	0.366	0.358	0.000819513	9	ATRX
PDLIM25	4.16E-08	0.888097188	0.132	0.104	0.000853189	9	PDLIM2
DPM23	4.43E-08	0.894388981	0.096	0.07	0.000908654	9	DPM2
DIP2B1	4.75E-08	0.691295181	0.168	0.138	0.000975197	9	DIP2B
CMPK2	4.80E-08	1.101898154	0.05	0.031	0.000984933	9	CMPK2
CLEC17A3	4.90E-08	0.626819898	0.238	0.213	0.001004828	9	CLEC17A
WAS3	5.54E-08	0.475778503	0.336	0.326	0.001136421	9	WAS
MAML21	6.00E-08	0.681251509	0.168	0.138	0.001230361	9	MAML2
MGME12	6.01E-08	1.169462679	0.068	0.045	0.001231696	9	MGME1
FOXN32	6.10E-08	0.524755172	0.33	0.323	0.001250097	9	FOXN3
DDHD21	6.15E-08	0.887841728	0.104	0.078	0.001261057	9	DDHD2
RAB241	6.48E-08	0.604262153	0.247	0.224	0.001328751	9	RAB24
VAMP21	6.52E-08	0.328042296	0.487	0.504	0.00133757	9	VAMP2
TCTA2	6.61E-08	0.821047174	0.11	0.083	0.001356331	9	TCTA
MACF12	6.66E-08	0.62179836	0.244	0.22	0.001364957	9	MACF1
N4BP2L21	6.81E-08	0.384603861	0.442	0.454	0.001396202	9	N4BP2L2
JAZF13	7.26E-08	0.65960548	0.202	0.175	0.001488862	9	JAZF1
PTPN65	8.36E-08	0.334203587	0.465	0.468	0.001714786	9	PTPN6
KDM4C1	1.01E-07	0.611754393	0.237	0.213	0.002079981	9	KDM4C
BPTF3	1.06E-07	0.357992807	0.464	0.472	0.002173882	9	BPTF
TTC91	1.08E-07	1.041370279	0.083	0.059	0.002206944	9	TTC9
INTS6-AS1	1.24E-07	1.042145975	0.053	0.034	0.002533438	9	INTS6-AS1
TMEM1543	1.24E-07	0.590291862	0.271	0.254	0.002552751	9	TMEM154
FCRL23	1.26E-07	0.741336601	0.189	0.162	0.002579585	9	FCRL2
SUPT20H2	1.26E-07	0.823289902	0.122	0.095	0.002586411	9	SUPT20H
TMC83	1.27E-07	0.713122696	0.196	0.17	0.002613924	9	TMC8
AC245100.12	1.31E-07	0.575987788	0.267	0.243	0.002678589	9	AC245100.1
PTEN2	1.37E-07	0.657505807	0.224	0.199	0.002811004	9	PTEN
ZNF5243	1.37E-07	0.913133812	0.094	0.069	0.00281824	9	ZNF524
ORMDL32	1.46E-07	0.898136447	0.103	0.077	0.002998152	9	ORMDL3
PTPRCAP2	1.52E-07	0.549671863	0.282	0.264	0.003120474	9	PTPRCAP
PIGBOS11	1.57E-07	1.091485007	0.059	0.039	0.003212978	9	PIGBOS1
PWWP2A2	1.90E-07	0.864881629	0.096	0.071	0.003904767	9	PWWP2A
MCTP22	2.03E-07	0.609818274	0.194	0.166	0.00416269	9	MCTP2
PARVG2	2.04E-07	0.610249779	0.248	0.229	0.004177497	9	PARVG
RNF1413	2.10E-07	0.693107585	0.185	0.159	0.004300301	9	RNF141
MZB1	2.15E-07	0.361538887	0.274	0.25	0.004415954	9	MZB1
NUDT32	2.51E-07	0.528887076	0.268	0.249	0.005140605	9	NUDT3
ZEB21	2.58E-07	0.499781157	0.324	0.31	0.005300072	9	ZEB2
MIS18BP12	2.64E-07	0.455965113	0.331	0.319	0.005419346	9	MIS18BP1
UNC93B12	2.72E-07	0.61138409	0.241	0.22	0.00558805	9	UNC93B1
ABCB42	2.92E-07	0.795217371	0.097	0.071	0.005986324	9	ABCB4
IQGAP12	3.16E-07	0.363167675	0.464	0.483	0.006479069	9	IQGAP1
FAM172A1	3.33E-07	0.682697888	0.162	0.135	0.006821188	9	FAM172A
TBC1D10A5	3.40E-07	0.864004032	0.082	0.059	0.006978716	9	TBC1D10A
TTC24	3.41E-07	1.047984841	0.05	0.032	0.006995609	9	TTC24
RHOC4	3.56E-07	0.862253378	0.115	0.089	0.007307116	9	RHOC
PATL22	3.71E-07	0.88380754	0.093	0.069	0.007606441	9	PATL2
DCK3	3.72E-07	0.591214733	0.21	0.184	0.007628274	9	DCK
UBE2J13	4.07E-07	0.411656471	0.36	0.35	0.008349098	9	UBE2J1
RP11-108M9.42	4.25E-07	0.992857971	0.069	0.047	0.008726108	9	RP11-108M9.4
GAB12	4.55E-07	0.895911306	0.079	0.056	0.009329592	9	GAB1
RGL22	4.88E-07	0.977516996	0.09	0.066	0.010015063	9	RGL2
PHB24	5.05E-07	0.304571735	0.495	0.519	0.010367388	9	PHB2
ZNF692	5.37E-07	1.124412458	0.05	0.032	0.011008202	9	ZNF692
GMDS-AS12	6.79E-07	0.971573146	0.081	0.059	0.013926829	9	GMDS-AS1
P2RX51	6.79E-07	0.592062564	0.23	0.209	0.013936535	9	P2RX5
ATG4C2	7.06E-07	0.847326039	0.094	0.07	0.014471512	9	ATG4C
JAK22	7.09E-07	0.920400904	0.092	0.068	0.014534444	9	JAK2
RABEP21	8.34E-07	0.731319586	0.183	0.159	0.017107541	9	RABEP2
KLF93	9.39E-07	0.694932322	0.191	0.167	0.019257404	9	KLF9
PNPLA71	9.51E-07	1.015122332	0.056	0.038	0.019510905	9	PNPLA7
PNOC3	1.01E-06	0.589273461	0.229	0.208	0.020773013	9	PNOC
RP11-265P11.12	1.02E-06	1.032864615	0.065	0.045	0.021001723	9	RP11-265P11.1
SMCHD11	1.03E-06	0.247026577	0.586	0.63	0.021153812	9	SMCHD1
LUC7L31	1.07E-06	0.4342622	0.376	0.379	0.021985787	9	LUC7L3
SON1	1.15E-06	0.152506673	0.737	0.77	0.02350248	9	SON
ADAM282	1.16E-06	0.371226112	0.418	0.418	0.023866645	9	ADAM28
LCP16	1.19E-06	0.389556342	0.39	0.394	0.024407046	9	LCP1
ARHGEF9	1.21E-06	1.003798127	0.066	0.046	0.024730237	9	ARHGEF9
TBCK2	1.22E-06	0.882053449	0.093	0.07	0.025018271	9	TBCK
BRD8	1.23E-06	0.974001405	0.056	0.038	0.025290121	9	BRD8
HECA2	1.28E-06	0.484514992	0.356	0.357	0.026287807	9	HECA
FAM96A4	1.32E-06	0.545083652	0.287	0.277	0.027057578	9	FAM96A
TMEM19	1.33E-06	0.789591391	0.121	0.097	0.027348926	9	TMEM19
DRAM22	1.35E-06	0.549814959	0.286	0.276	0.027609086	9	DRAM2
FO538757.22	1.35E-06	0.637962444	0.211	0.19	0.027737622	9	FO538757.2
IL6ST4	1.36E-06	0.662434823	0.174	0.148	0.027898358	9	IL6ST
ABCA72	1.46E-06	0.988100347	0.079	0.057	0.029923312	9	ABCA7
PHKB3	1.56E-06	0.590115358	0.214	0.192	0.031980945	9	PHKB
TOMM74	1.57E-06	0.15898145	0.819	0.857	0.032225883	9	TOMM7
AK9	1.62E-06	1.151714726	0.052	0.034	0.033156701	9	AK9
PSME13	1.72E-06	0.216667351	0.63	0.674	0.035264277	9	PSME1
FOXO14	1.75E-06	0.402013475	0.342	0.334	0.035797892	9	FOXO1
EIF2S34	1.97E-06	0.358928298	0.397	0.403	0.040307904	9	EIF2S3
PLD43	2.01E-06	0.691795893	0.215	0.193	0.041260565	9	PLD4
CTB-133G6.13	2.01E-06	0.502189683	0.28	0.264	0.041300044	9	CTB-133G6.1
HMBOX11	2.09E-06	0.847936266	0.107	0.084	0.042864285	9	HMBOX1
FAM175A2	2.18E-06	0.911251499	0.093	0.071	0.044673927	9	FAM175A
LST12	2.23E-06	0.911558677	0.089	0.067	0.04568456	9	LST1
CCDC1414	2.26E-06	1.003166907	0.066	0.047	0.046302058	9	CCDC141
CD484	2.45E-06	0.263282644	0.545	0.577	0.05020605	9	CD48
CCR63	2.47E-06	0.640917472	0.173	0.149	0.050590473	9	CCR6
SSBP24	2.49E-06	0.620428824	0.217	0.197	0.05100212	9	SSBP2
GPATCH111	2.49E-06	0.769635878	0.101	0.078	0.051125192	9	GPATCH11
LCK1	2.61E-06	0.957672534	0.054	0.036	0.053577901	9	LCK
TRIM731	2.79E-06	0.948313112	0.056	0.038	0.057298414	9	TRIM73
ZNF638	2.93E-06	0.61752293	0.236	0.219	0.060006473	9	ZNF638
MITD11	2.96E-06	0.75220999	0.141	0.118	0.060718139	9	MITD1
PHACTR14	3.41E-06	0.417262841	0.421	0.425	0.069843636	9	PHACTR1
LILRB13	3.61E-06	0.879149045	0.096	0.074	0.074103241	9	LILRB1
ACAP14	3.63E-06	0.516652318	0.312	0.306	0.074553498	9	ACAP1
CCDC1121	3.64E-06	0.896903987	0.062	0.043	0.07471648	9	CCDC112
TBCA1	3.70E-06	0.410839728	0.373	0.381	0.075929777	9	TBCA
ZNF1064	3.71E-06	0.773423597	0.16	0.137	0.07612497	9	ZNF106
HLA-F5	3.82E-06	0.347269414	0.452	0.472	0.078450436	9	HLA-F
ZNF4391	3.84E-06	0.863252308	0.075	0.055	0.078725461	9	ZNF439
CTD-2325P2.31	3.88E-06	0.895124507	0.061	0.042	0.079496086	9	CTD-2325P2.3
TIA11	4.03E-06	0.705775797	0.176	0.154	0.082730522	9	TIA1
CRELD1	4.14E-06	1.007482438	0.061	0.043	0.084852011	9	CRELD1
CARD162	4.22E-06	0.678461923	0.157	0.134	0.086576982	9	CARD16
TMEM106B	4.27E-06	0.794555063	0.083	0.062	0.08751094	9	TMEM106B
BISPR1	4.28E-06	0.891537061	0.067	0.047	0.087690517	9	BISPR
UBE2D22	4.32E-06	0.238449749	0.553	0.594	0.088618517	9	UBE2D2
PEAK12	4.34E-06	0.877146355	0.079	0.058	0.08899737	9	PEAK1
EPB41L23	4.44E-06	0.9423582	0.067	0.048	0.091161192	9	EPB41L2
ERV3-1	4.50E-06	0.851274283	0.095	0.073	0.092355435	9	ERV3-1
MYO7B2	4.88E-06	0.986769444	0.054	0.037	0.099989525	9	MYO7B
AC093818.11	4.89E-06	0.927405856	0.07	0.05	0.10031329	9	AC093818.1
MIF4	4.92E-06	0.16163896	0.735	0.768	0.100876438	9	MIF
MTMR42	5.00E-06	0.909775445	0.094	0.073	0.102571581	9	MTMR4
DTX13	5.10E-06	0.870158843	0.078	0.057	0.104660528	9	DTX1
C16orf132	5.16E-06	0.532719515	0.245	0.231	0.105814592	9	C16orf13
KLF22	5.30E-06	0.173640298	0.855	0.882	0.108804667	9	KLF2
PSD41	5.89E-06	0.903540312	0.087	0.066	0.12071512	9	PSD4
FAM78A	6.37E-06	1.009070228	0.051	0.034	0.130685266	9	FAM78A
POLR3GL3	6.77E-06	0.677925697	0.178	0.156	0.138932064	9	POLR3GL
PAXIP1-AS12	6.91E-06	0.9991356	0.062	0.044	0.141668607	9	PAXIP1-AS1
RBCK13	6.93E-06	0.547514486	0.24	0.224	0.14210113	9	RBCK1
ZNF385A2	7.62E-06	0.893849257	0.052	0.035	0.156241516	9	ZNF385A
ZNF808	7.65E-06	1.009149299	0.064	0.046	0.156829589	9	ZNF808
ADD12	7.72E-06	0.386914593	0.355	0.355	0.158355277	9	ADD1
TRBC22	8.18E-06	0.258157458	0.53	0.563	0.167741955	9	TRBC2
PCMTD2	8.27E-06	0.883992286	0.079	0.059	0.169698281	9	PCMTD2
PPP3CC4	8.29E-06	0.468735343	0.31	0.304	0.169991447	9	PPP3CC
EHBP1	8.32E-06	0.962251588	0.057	0.04	0.170717785	9	EHBP1
GSDMD3	8.33E-06	0.855528592	0.117	0.095	0.170782125	9	GSDMD
AMN11	8.40E-06	0.921697639	0.067	0.049	0.172356571	9	AMN1
HEATR5B1	8.86E-06	0.850818274	0.096	0.074	0.181790322	9	HEATR5B
ZNF862	9.08E-06	0.934221909	0.065	0.047	0.186238798	9	ZNF862
ARFIP12	9.09E-06	0.947974661	0.082	0.062	0.186483333	9	ARFIP1
RBM61	9.63E-06	0.542926981	0.245	0.231	0.197475981	9	RBM6
SH2B11	9.90E-06	0.971064244	0.078	0.058	0.203081155	9	SH2B1
DNAJC41	1.03E-05	0.515512961	0.274	0.264	0.210532194	9	DNAJC4
ARHGAP44	1.22E-05	0.481403342	0.311	0.305	0.249876585	9	ARHGAP4
TRIM253	1.26E-05	0.938630953	0.065	0.047	0.259103927	9	TRIM25
CXXC53	1.27E-05	0.310538101	0.433	0.438	0.26055558	9	CXXC5
SRBD1	1.28E-05	0.940155524	0.054	0.037	0.26247639	9	SRBD1
MAPRE23	1.30E-05	0.50923936	0.338	0.341	0.267299848	9	MAPRE2
HMG20B3	1.32E-05	0.845858537	0.109	0.088	0.271745021	9	HMG20B
ARL161	1.35E-05	0.72350027	0.131	0.109	0.276036488	9	ARL16
CCND33	1.36E-05	0.462548614	0.33	0.324	0.278576677	9	CCND3
PSMD5-AS11	1.42E-05	0.661919852	0.137	0.115	0.292254045	9	PSMD5-AS1
SNX294	1.43E-05	0.435119154	0.318	0.314	0.29254658	9	SNX29
UBL7-AS1	1.47E-05	0.951657956	0.053	0.037	0.300737681	9	UBL7-AS1
RBBP61	1.49E-05	0.273753501	0.495	0.525	0.30462983	9	RBBP6
ZNF7201	1.58E-05	0.876222822	0.082	0.063	0.323613843	9	ZNF720
HMCES4	1.64E-05	0.646346547	0.143	0.121	0.337311851	9	HMCES
UBTF2	1.66E-05	0.525099448	0.208	0.188	0.340578212	9	UBTF
PSIP12	1.69E-05	0.474233487	0.287	0.278	0.347304709	9	PSIP1
RNF2133	1.70E-05	0.524462365	0.283	0.274	0.349334969	9	RNF213
MYLIP3	1.71E-05	0.370774749	0.378	0.387	0.351033925	9	MYLIP
ARID5B5	1.75E-05	0.37905301	0.394	0.394	0.35840759	9	ARID5B
PNN1	1.75E-05	0.313199806	0.459	0.484	0.358540293	9	PNN
USP282	1.83E-05	0.701609888	0.128	0.106	0.376070036	9	USP28
DNAJB13	1.85E-05	0.595631467	0.29	0.284	0.379688801	9	DNAJB1
ZNF5803	1.90E-05	0.632799112	0.161	0.14	0.388801101	9	ZNF580
ZNF1071	1.90E-05	0.577794411	0.236	0.222	0.390401046	9	ZNF107
FBXO93	1.91E-05	0.683460864	0.141	0.12	0.391006834	9	FBXO9
ATP5G23	1.97E-05	0.153851401	0.821	0.863	0.404551304	9	ATP5G2
TRIM221	1.98E-05	0.451103309	0.346	0.345	0.406397975	9	TRIM22
SIPA1L32	2.00E-05	0.541637911	0.231	0.216	0.409552231	9	SIPA1L3
ZFP36L15	2.08E-05	0.178183347	0.801	0.821	0.42600231	9	ZFP36L1
EEF1G3	2.18E-05	0.103468181	0.953	0.97	0.447852544	9	EEF1G
SLF2	2.20E-05	0.941380992	0.062	0.045	0.450589261	9	SLF2
PPIP5K21	2.20E-05	0.626737771	0.132	0.11	0.451184739	9	PPIP5K2
SET3	2.23E-05	0.208722224	0.607	0.649	0.4571392	9	SET
NPC23	2.29E-05	0.400697433	0.339	0.337	0.469169824	9	NPC2
AP000769.14	2.31E-05	0.391237586	0.349	0.341	0.473123749	9	AP000769.1
ATP8A12	2.48E-05	0.668295861	0.14	0.119	0.508806325	9	ATP8A1
CPNE54	2.50E-05	0.568479586	0.204	0.186	0.512170065	9	CPNE5
SLC44A22	2.64E-05	0.521827792	0.28	0.274	0.540467607	9	SLC44A2
DDX582	2.77E-05	0.907499207	0.066	0.049	0.567122702	9	DDX58
ABHD10	2.84E-05	0.768673007	0.078	0.059	0.582637002	9	ABHD10
MARCH33	2.88E-05	0.474161141	0.307	0.302	0.590857095	9	MARCH3
BTN3A25	2.96E-05	0.734380618	0.14	0.12	0.606870193	9	BTN3A2
RP11-624C23.13	2.98E-05	0.802225704	0.109	0.088	0.610457151	9	RP11-624C23.1
ATM4	3.00E-05	0.467530618	0.274	0.263	0.615028259	9	ATM
UHRF21	3.01E-05	0.657657518	0.181	0.162	0.61793988	9	UHRF2
NHLRC32	3.06E-05	0.879554128	0.078	0.06	0.627740874	9	NHLRC3
SETBP15	3.14E-05	0.727172272	0.158	0.139	0.644403218	9	SETBP1
FAM46A4	3.17E-05	0.813063418	0.095	0.075	0.650800417	9	FAM46A
KIAA01253	3.18E-05	0.545057882	0.277	0.263	0.651342805	9	KIAA0125
TSPAN322	3.18E-05	0.969398953	0.055	0.039	0.651453171	9	TSPAN32
RP11-792A8.41	3.39E-05	0.894147939	0.069	0.052	0.694706563	9	RP11-792A8.4
SETX1	3.46E-05	0.549490939	0.241	0.229	0.709490969	9	SETX
AC005944.22	3.48E-05	0.906988944	0.09	0.071	0.714719808	9	AC005944.2
EPSTI11	3.64E-05	0.688703788	0.168	0.148	0.746400009	9	EPSTI1
ATP10D2	3.67E-05	0.641474287	0.136	0.115	0.753514205	9	ATP10D
GRINA4	3.68E-05	0.579354954	0.193	0.175	0.754464763	9	GRINA
KLF66	3.71E-05	0.211640716	0.816	0.848	0.760936088	9	KLF6
AGGF1	3.82E-05	0.675158334	0.124	0.103	0.783440704	9	AGGF1
CDC42SE1	3.95E-05	0.340924336	0.411	0.428	0.809259755	9	CDC42SE1
CTC-301O7.41	4.02E-05	0.910737918	0.058	0.042	0.824575452	9	CTC-301O7.4
SLC25A452	4.03E-05	0.854990626	0.074	0.056	0.826422274	9	SLC25A45
ARHGAP171	4.10E-05	0.493100635	0.272	0.261	0.841815275	9	ARHGAP17
HIST1H2AC2	4.20E-05	0.737773865	0.13	0.11	0.861912165	9	HIST1H2AC
SCIMP4	4.22E-05	0.700810108	0.13	0.11	0.865573241	9	SCIMP
TMEM2302	4.23E-05	0.523621252	0.231	0.217	0.867215169	9	TMEM230
ACSS12	4.33E-05	0.73197411	0.125	0.105	0.888691069	9	ACSS1
TRIM441	4.36E-05	0.557881974	0.235	0.221	0.894890877	9	TRIM44
MFN11	4.39E-05	0.811844539	0.102	0.083	0.900561121	9	MFN1
ZNF595	4.77E-05	1.007617496	0.062	0.046	0.979104298	9	ZNF595
LCLAT11	5.44E-05	0.950729037	0.059	0.043	1	9	LCLAT1
CCSER12	5.64E-05	0.8826064	0.059	0.043	1	9	CCSER1
TFB1M2	5.69E-05	0.911011595	0.062	0.046	1	9	TFB1M
C12orf762	5.95E-05	0.945295929	0.059	0.043	1	9	C12orf76
FAM208A	6.24E-05	0.546680027	0.226	0.211	1	9	FAM208A
STAP13	6.26E-05	0.585190501	0.222	0.208	1	9	STAP1
OSBPL104	6.43E-05	0.523737672	0.228	0.215	1	9	OSBPL10
RFC11	6.48E-05	0.604042809	0.175	0.155	1	9	RFC1
PGP1	6.67E-05	0.753542507	0.111	0.092	1	9	PGP
ZNF2173	6.78E-05	0.729917569	0.098	0.079	1	9	ZNF217
PARP142	6.80E-05	0.428654507	0.361	0.372	1	9	PARP14
MORC3	7.27E-05	0.537084193	0.208	0.191	1	9	MORC3
S100PBP2	7.53E-05	0.816918067	0.083	0.065	1	9	S100PBP
NME34	7.56E-05	0.519022514	0.242	0.232	1	9	NME3
DDX60L2	7.64E-05	0.740797935	0.088	0.07	1	9	DDX60L
HIST2H2BF3	7.89E-05	0.909481568	0.059	0.043	1	9	HIST2H2BF
ADPRM1	8.08E-05	0.835390888	0.079	0.061	1	9	ADPRM
MRPL110	8.50E-05	0.823741563	0.079	0.061	1	9	MRPL1
IRF34	8.53E-05	0.723811994	0.118	0.099	1	9	IRF3
UTY2	8.87E-05	0.810014696	0.109	0.09	1	9	UTY
L3MBTL31	9.08E-05	0.662391928	0.104	0.084	1	9	L3MBTL3
TADA33	9.22E-05	0.652959047	0.143	0.125	1	9	TADA3
CARD81	9.26E-05	0.673640677	0.121	0.101	1	9	CARD8
LPP3	9.30E-05	0.599673695	0.156	0.138	1	9	LPP
PRPS2	9.35E-05	0.88687609	0.061	0.045	1	9	PRPS2
RNF2141	9.41E-05	0.994995822	0.053	0.038	1	9	RNF214
CNTRL1	9.67E-05	0.469784656	0.268	0.261	1	9	CNTRL
SEPT9	9.76E-05	0.324914	0.406	0.423	1	9	SEPT9
GGCT2	9.80E-05	0.914385045	0.066	0.05	1	9	GGCT
FLJ37453	9.80E-05	0.774806926	0.084	0.066	1	9	FLJ37453
AC022182.13	0.000101278	0.821503957	0.074	0.057	1	9	AC022182.1
GYPC2	0.000102452	0.328994756	0.417	0.439	1	9	GYPC
FAM200B2	0.000104788	0.765320789	0.093	0.075	1	9	FAM200B
ECHDC13	0.000105265	0.64015763	0.137	0.119	1	9	ECHDC1
TIMELESS1	0.000114922	0.843455915	0.051	0.037	1	9	TIMELESS
HDHD23	0.000115959	0.834997091	0.06	0.045	1	9	HDHD2
CEBPZOS4	0.00011701	0.759768765	0.099	0.08	1	9	CEBPZOS
EIF3E4	0.000117556	0.192813697	0.619	0.667	1	9	EIF3E
APRT3	0.000120097	0.226876094	0.495	0.528	1	9	APRT
PTK2B2	0.000122612	0.521455841	0.235	0.222	1	9	PTK2B
UQCR114	0.000122959	0.266981871	0.457	0.487	1	9	UQCR11
ZNF280D3	0.00012506	0.739050645	0.115	0.097	1	9	ZNF280D
ARHGAP304	0.000126702	0.564138437	0.205	0.191	1	9	ARHGAP30
RP11-35G9.32	0.000126928	0.643567328	0.125	0.106	1	9	RP11-35G9.3
PTP4A25	0.000131054	0.327371133	0.391	0.408	1	9	PTP4A2
FBXL4	0.000138564	0.825255192	0.076	0.059	1	9	FBXL4
ZNF3021	0.000138908	0.779499417	0.097	0.079	1	9	ZNF302
TTN3	0.000140607	0.622019677	0.176	0.158	1	9	TTN
PLEKHA14	0.000140757	0.551031382	0.139	0.119	1	9	PLEKHA1
C7orf602	0.000153238	0.760708101	0.075	0.058	1	9	C7orf60
RNASEK2	0.000164139	0.211447613	0.536	0.576	1	9	RNASEK
DCLRE1C2	0.000164334	0.795127235	0.084	0.067	1	9	DCLRE1C
EFCAB131	0.000164561	0.851153074	0.062	0.047	1	9	EFCAB13
SCAF42	0.000165272	0.589886333	0.2	0.186	1	9	SCAF4
OMA1	0.000168672	0.93922493	0.056	0.042	1	9	OMA1
AP001055.62	0.000177289	0.703273465	0.088	0.07	1	9	AP001055.6
COTL15	0.000194503	0.191210796	0.493	0.497	1	9	COTL1
KIF2A2	0.000194651	0.588920308	0.204	0.191	1	9	KIF2A
DBP4	0.000196632	0.886331598	0.055	0.041	1	9	DBP
TRMT1L2	0.000197197	0.830680958	0.078	0.062	1	9	TRMT1L
SOCS5	0.000199816	0.894433329	0.053	0.039	1	9	SOCS5
AP3B12	0.000200757	0.537961539	0.23	0.219	1	9	AP3B1
STX103	0.000204776	0.686369251	0.136	0.118	1	9	STX10
CNKSR23	0.000205773	0.81134038	0.065	0.049	1	9	CNKSR2
PIGF2	0.000206877	0.858930887	0.069	0.053	1	9	PIGF
PIK3AP14	0.000211857	0.538513778	0.196	0.181	1	9	PIK3AP1
IGKV3-201	0.000215011	0.136419739	0.223	0.27	1	9	IGKV3-20
XPO12	0.000215443	0.613898878	0.168	0.151	1	9	XPO1
FIS11	0.000217723	0.398563138	0.343	0.355	1	9	FIS1
POLH1	0.000217938	0.929365087	0.056	0.042	1	9	POLH
UTRN2	0.000219221	0.362437312	0.348	0.353	1	9	UTRN
STAT11	0.000220655	0.728539267	0.142	0.124	1	9	STAT1
GLCCI1	0.000227938	0.629675318	0.15	0.133	1	9	GLCCI1
SENP72	0.000229597	0.688698181	0.12	0.102	1	9	SENP7
PSMB94	0.000229713	0.286454331	0.417	0.429	1	9	PSMB9
GPALPP11	0.000250788	0.78880303	0.072	0.056	1	9	GPALPP1
MX13	0.000251891	0.594625021	0.225	0.211	1	9	MX1
NKTR	0.000254716	0.469921019	0.266	0.262	1	9	NKTR
AGTRAP3	0.000267446	0.892131641	0.056	0.042	1	9	AGTRAP
METTL83	0.000273155	0.96918781	0.061	0.046	1	9	METTL8
DDX55	0.000278712	0.830695488	0.07	0.055	1	9	DDX55
CBL3	0.000281469	0.758903368	0.092	0.075	1	9	CBL
HERC42	0.000284192	0.616751749	0.132	0.114	1	9	HERC4
LSM103	0.000296138	0.497536973	0.225	0.215	1	9	LSM10
GSTK15	0.000307251	0.309179821	0.373	0.385	1	9	GSTK1
ANO63	0.000313161	0.824080488	0.069	0.053	1	9	ANO6
FRYL2	0.000313658	0.610413731	0.179	0.164	1	9	FRYL
SEPT72	0.000315302	0.249181289	0.48	0.515	1	9	SEPT7
C11orf541	0.000323869	0.815018857	0.07	0.054	1	9	C11orf54
TMPO1	0.000335112	0.406039594	0.27	0.262	1	9	TMPO
RP11-16E12.23	0.000342486	0.900194568	0.069	0.054	1	9	RP11-16E12.2
PRR41	0.000350111	0.777125274	0.105	0.089	1	9	PRR4
AP1G22	0.000373458	0.582629194	0.187	0.172	1	9	AP1G2
SPI13	0.000406636	0.41919656	0.298	0.3	1	9	SPI1
TRAK23	0.000409258	0.673651384	0.125	0.108	1	9	TRAK2
PABPN12	0.000413783	0.202667711	0.53	0.574	1	9	PABPN1
POLR2E3	0.000417736	0.494684381	0.234	0.227	1	9	POLR2E
CECR12	0.000422808	0.742542517	0.1	0.084	1	9	CECR1
NCKAP1L3	0.000429521	0.541680257	0.202	0.189	1	9	NCKAP1L
TPST21	0.000437118	0.774743744	0.075	0.06	1	9	TPST2
STX122	0.000445605	0.118465593	0.138	0.178	1	9	STX12
ATXN31	0.000463896	0.705571627	0.111	0.094	1	9	ATXN3
MYO15B3	0.000474165	0.761050563	0.063	0.049	1	9	MYO15B
CHD73	0.000486362	0.101443873	0.25	0.318	1	9	CHD7
ITPR23	0.000505437	0.12181848	0.111	0.145	1	9	ITPR2
TMEM2613	0.000507031	0.680440603	0.109	0.092	1	9	TMEM261
IFI27L25	0.00051364	0.166229089	0.118	0.153	1	9	IFI27L2
FAM195B1	0.000513671	0.566713339	0.18	0.167	1	9	FAM195B
PSMB8-AS12	0.000524671	0.519882072	0.188	0.173	1	9	PSMB8-AS1
MYCBP22	0.000531821	0.318703679	0.415	0.445	1	9	MYCBP2
CCDC531	0.00053804	0.643532439	0.148	0.133	1	9	CCDC53
PUS7L1	0.000538935	0.841112567	0.073	0.058	1	9	PUS7L
CASP8AP24	0.000542967	0.817668764	0.081	0.065	1	9	CASP8AP2
LDOC11	0.00054653	0.82846332	0.051	0.038	1	9	LDOC1
HERC22	0.000564999	0.676266018	0.119	0.103	1	9	HERC2
ARHGEF32	0.000580715	0.665905751	0.104	0.088	1	9	ARHGEF3
LAMTOR13	0.000586323	0.380922134	0.324	0.332	1	9	LAMTOR1
GRK63	0.000594436	0.436730783	0.282	0.283	1	9	GRK6
DDX60	0.000608243	0.765489469	0.064	0.05	1	9	DDX60
ARHGAP92	0.000618346	0.462187986	0.241	0.235	1	9	ARHGAP9
PMAIP12	0.000623664	0.308746892	0.434	0.452	1	9	PMAIP1
BRCC32	0.000629143	0.767517893	0.075	0.06	1	9	BRCC3
PELI21	0.000642387	0.872426741	0.051	0.038	1	9	PELI2
CAT2	0.000642725	0.54327992	0.18	0.166	1	9	CAT
HEXDC2	0.000647377	0.618836626	0.149	0.134	1	9	HEXDC
ZCWPW11	0.000656647	0.825141204	0.057	0.044	1	9	ZCWPW1
UBE2E22	0.000677558	0.49090864	0.229	0.221	1	9	UBE2E2
C15orf571	0.000684292	0.565132382	0.19	0.178	1	9	C15orf57
LIPA2	0.00070303	0.687407666	0.099	0.083	1	9	LIPA
FMNL32	0.000706383	0.747124256	0.062	0.048	1	9	FMNL3
PSME42	0.000706664	0.558400242	0.178	0.165	1	9	PSME4
TSPO4	0.000727711	0.460283323	0.234	0.226	1	9	TSPO
CASP22	0.000733886	0.828304245	0.064	0.05	1	9	CASP2
ITPA3	0.000739939	0.102224264	0.115	0.148	1	9	ITPA
DSP1	0.000754395	0.844202087	0.05	0.037	1	9	DSP
PCSK74	0.000758487	0.118301904	0.131	0.168	1	9	PCSK7
IRAK4	0.000773549	0.649957435	0.143	0.129	1	9	IRAK4
DCTN23	0.00079667	0.140498074	0.122	0.157	1	9	DCTN2
MAP3K52	0.000826206	0.76377219	0.096	0.081	1	9	MAP3K5
EGR12	0.000830406	0.271149172	0.128	0.11	1	9	EGR1
PFDN43	0.000868374	0.154255718	0.083	0.109	1	9	PFDN4
HPS31	0.000900722	0.705178152	0.087	0.072	1	9	HPS3
MRPL113	0.000904464	0.127733187	0.135	0.173	1	9	MRPL11
AP2M13	0.000913779	0.44621208	0.264	0.263	1	9	AP2M1
SLC50A12	0.000920637	0.503400683	0.226	0.218	1	9	SLC50A1
PMS11	0.000929109	0.710033607	0.115	0.1	1	9	PMS1
BAX2	0.00092934	0.359769993	0.335	0.348	1	9	BAX
PHC3	0.000934768	0.497183585	0.215	0.206	1	9	PHC3
FAM3A1	0.000935779	0.739147561	0.087	0.073	1	9	FAM3A
MTG12	0.000944581	0.668069018	0.129	0.115	1	9	MTG1
KRCC11	0.000956345	0.626355405	0.126	0.11	1	9	KRCC1
VPS283	0.000961526	0.370359146	0.346	0.362	1	9	VPS28
RRAGB2	0.000961592	0.88472102	0.066	0.052	1	9	RRAGB
KANSL1-AS11	0.000966532	0.859631086	0.069	0.055	1	9	KANSL1-AS1
ARPC34	0.0009689	0.102590643	0.824	0.861	1	9	ARPC3
PDE7B2	0.000972673	0.808824983	0.059	0.046	1	9	PDE7B
CYTH42	0.000977163	0.759304977	0.109	0.095	1	9	CYTH4
RPUSD33	0.000985925	0.811564528	0.07	0.056	1	9	RPUSD3
ITFG21	0.000996352	0.589345187	0.156	0.142	1	9	ITFG2
GTF3A2	0.001034291	0.328125577	0.406	0.434	1	9	GTF3A
SEMA4B3	0.001045312	0.526941117	0.198	0.187	1	9	SEMA4B
APLP24	0.001052496	0.390010832	0.243	0.233	1	9	APLP2
TBC1D94	0.001094876	0.104808859	0.096	0.125	1	9	TBC1D9
NIPSNAP13	0.001095907	0.937288861	0.059	0.046	1	9	NIPSNAP1
ABHD17A4	0.001118018	0.528165435	0.221	0.217	1	9	ABHD17A
DNAJC131	0.001151312	0.8557764	0.057	0.045	1	9	DNAJC13
SNRPD24	0.001159886	0.164347276	0.651	0.703	1	9	SNRPD2
USF13	0.001164723	0.115839082	0.129	0.164	1	9	USF1
SH2B24	0.001192014	0.696898114	0.131	0.117	1	9	SH2B2
NAAA5	0.00120043	0.15129319	0.082	0.108	1	9	NAAA
HPS13	0.001203403	0.453184967	0.244	0.24	1	9	HPS1
CAMK2G4	0.001217502	0.849927567	0.072	0.058	1	9	CAMK2G
UGP21	0.001230505	0.680977386	0.112	0.097	1	9	UGP2
RIC34	0.001253535	0.135792621	0.136	0.172	1	9	RIC3
PPP4R3B1	0.001256579	0.398056157	0.257	0.254	1	9	PPP4R3B
HMGN12	0.001264326	0.214277839	0.575	0.635	1	9	HMGN1
ICE21	0.001283415	0.626127095	0.11	0.094	1	9	ICE2
ARHGAP272	0.001284085	0.675610003	0.106	0.091	1	9	ARHGAP27
ANXA63	0.001298049	0.366170659	0.34	0.348	1	9	ANXA6
RASA12	0.001308793	0.767649683	0.073	0.059	1	9	RASA1
SLC38A14	0.001327883	0.309910932	0.387	0.406	1	9	SLC38A1
ITGB3BP	0.001340353	0.831301971	0.068	0.055	1	9	ITGB3BP
C14orf1594	0.001355867	0.687954459	0.095	0.08	1	9	C14orf159
ING42	0.001365513	0.730299707	0.098	0.083	1	9	ING4
RFNG	0.001393577	0.783967622	0.072	0.059	1	9	RFNG
EIF3K4	0.001414825	0.14657367	0.714	0.769	1	9	EIF3K
C12orf752	0.001416313	0.119264173	0.071	0.094	1	9	C12orf75
DAZAP11	0.001463858	0.112628081	0.184	0.23	1	9	DAZAP1
APAF14	0.001466161	0.871262781	0.054	0.042	1	9	APAF1
NSMCE4A2	0.001489213	0.115941958	0.117	0.148	1	9	NSMCE4A
HIST4H43	0.001502885	0.867629231	0.053	0.041	1	9	HIST4H4
ERCC51	0.001508965	0.633816858	0.125	0.11	1	9	ERCC5
LENG8	0.001543923	0.434743267	0.279	0.281	1	9	LENG8
NEDD83	0.001559625	0.369343732	0.301	0.306	1	9	NEDD8
XPC1	0.001564727	0.113543826	0.144	0.181	1	9	XPC
TP53I131	0.001612748	0.104168868	0.146	0.183	1	9	TP53I13
NEDD92	0.001617051	0.620234893	0.131	0.117	1	9	NEDD9
GABBR12	0.001623952	0.72509339	0.083	0.069	1	9	GABBR1
PHTF23	0.001636034	0.48595742	0.239	0.237	1	9	PHTF2
CYSLTR14	0.001639427	0.679676651	0.108	0.094	1	9	CYSLTR1
STYX3	0.001642528	0.797761737	0.069	0.055	1	9	STYX
BTN3A31	0.001643302	0.748756591	0.071	0.057	1	9	BTN3A3
AFF13	0.001655923	0.521451909	0.172	0.16	1	9	AFF1
ZNF718	0.00165716	0.798754311	0.05	0.038	1	9	ZNF718
KRI11	0.001663657	0.724439608	0.095	0.081	1	9	KRI1
RPUSD12	0.001684433	0.750356567	0.073	0.06	1	9	RPUSD1
DALRD34	0.001695961	0.104663727	0.07	0.092	1	9	DALRD3
RBL21	0.00171568	0.508514012	0.195	0.185	1	9	RBL2
TSTD22	0.001725345	0.100619468	0.071	0.093	1	9	TSTD2
LUC7L1	0.001749633	0.163955812	0.178	0.223	1	9	LUC7L
ETFA4	0.001781395	0.15415963	0.11	0.141	1	9	ETFA
UQCRC13	0.001791996	0.102820246	0.147	0.185	1	9	UQCRC1
MFNG3	0.001807243	0.62292428	0.134	0.12	1	9	MFNG
LIMS23	0.001808651	0.692839916	0.102	0.088	1	9	LIMS2
SDCCAG81	0.001838745	0.6243199	0.155	0.143	1	9	SDCCAG8
GTF2E24	0.001866273	0.103562694	0.136	0.172	1	9	GTF2E2
PXK3	0.0018922	0.477127069	0.226	0.22	1	9	PXK
RAB6A1	0.001893885	0.111094939	0.123	0.155	1	9	RAB6A
RC3H11	0.001945614	0.100014572	0.157	0.196	1	9	RC3H1
EVI2B4	0.001947511	0.536464861	0.201	0.193	1	9	EVI2B
PDE7A3	0.001965601	0.401251298	0.338	0.354	1	9	PDE7A
ZFC3H11	0.001985313	0.436811286	0.231	0.226	1	9	ZFC3H1
GSK3A1	0.001991199	0.10767664	0.088	0.113	1	9	GSK3A
LINC00662	0.002029349	0.741005136	0.059	0.046	1	9	LINC00662
NECAP23	0.002051211	0.477302444	0.233	0.229	1	9	NECAP2
CDK62	0.002061411	0.751593236	0.078	0.064	1	9	CDK6
EXOC41	0.002067095	0.595579982	0.13	0.117	1	9	EXOC4
ZDHHC125	0.002073658	0.10276738	0.094	0.12	1	9	ZDHHC12
MRPL404	0.002078651	0.109765727	0.09	0.115	1	9	MRPL40
IFIT23	0.002106632	0.682633966	0.068	0.055	1	9	IFIT2
NIT23	0.002149063	0.110253577	0.065	0.086	1	9	NIT2
CREB3L23	0.00215314	0.899258819	0.069	0.056	1	9	CREB3L2
GUCD12	0.002223644	0.495335288	0.196	0.187	1	9	GUCD1
NBPF263	0.002227241	0.114560113	0.101	0.128	1	9	NBPF26
PFDN11	0.002238619	0.11055045	0.123	0.155	1	9	PFDN1
MCM91	0.00227038	0.829384467	0.053	0.041	1	9	MCM9
ZFPL11	0.00227867	0.147995734	0.077	0.1	1	9	ZFPL1
RNASET24	0.002300143	0.152494867	0.622	0.661	1	9	RNASET2
ISG154	0.002312515	0.20720479	0.207	0.252	1	9	ISG15
PRKACA2	0.002313436	0.952655775	0.05	0.039	1	9	PRKACA
CHD22	0.002318277	0.32180649	0.417	0.45	1	9	CHD2
CISD35	0.002361162	0.900078383	0.056	0.044	1	9	CISD3
HSDL24	0.002369854	0.817553096	0.057	0.045	1	9	HSDL2
ATP6AP13	0.002420496	0.133763607	0.08	0.103	1	9	ATP6AP1
SNAP233	0.002426909	0.500666626	0.186	0.175	1	9	SNAP23
TELO21	0.00243103	0.709126034	0.076	0.063	1	9	TELO2
DZIP31	0.00248046	0.749264835	0.056	0.044	1	9	DZIP3
PDPK13	0.002520706	0.110891903	0.091	0.116	1	9	PDPK1
PTPN224	0.002575496	0.112179182	0.117	0.147	1	9	PTPN22
ATP6V0E22	0.00258752	0.909569618	0.052	0.04	1	9	ATP6V0E2
FNTA3	0.002633914	0.10515366	0.201	0.248	1	9	FNTA
POM1211	0.002731006	0.132920587	0.132	0.165	1	9	POM121
TRANK12	0.002752066	0.594735329	0.125	0.112	1	9	TRANK1
IGHV1-31	0.002836256	0.305633532	0.036	0.05	1	9	IGHV1-3
UTP61	0.00285742	0.61122426	0.121	0.108	1	9	UTP6
KIAA15513	0.00286225	0.370786621	0.337	0.349	1	9	KIAA1551
VTI1A1	0.002897116	0.129970509	0.137	0.172	1	9	VTI1A
ACYP21	0.002939608	0.600250426	0.132	0.119	1	9	ACYP2
ZMIZ21	0.002951723	0.100123541	0.085	0.108	1	9	ZMIZ2
GPI5	0.002973951	0.105540026	0.179	0.223	1	9	GPI
TRIM382	0.002985382	0.390750745	0.286	0.288	1	9	TRIM38
SHMT23	0.002990808	0.495709972	0.241	0.24	1	9	SHMT2
TRIP111	0.002994684	0.755727988	0.072	0.06	1	9	TRIP11
BTK1	0.003005815	0.515885163	0.202	0.196	1	9	BTK
STX161	0.003045502	0.648329326	0.122	0.109	1	9	STX16
USO11	0.003103278	0.609874869	0.125	0.112	1	9	USO1
LINC004942	0.003119795	0.838316885	0.051	0.04	1	9	LINC00494
USP41	0.00313321	0.159136262	0.118	0.149	1	9	USP4
APP3	0.003134765	0.560051067	0.131	0.118	1	9	APP
CTNNBL13	0.003163353	0.122270375	0.09	0.115	1	9	CTNNBL1
ATXN7L32	0.003164199	0.110735008	0.038	0.053	1	9	ATXN7L3
CCT33	0.003175625	0.110163201	0.228	0.282	1	9	CCT3
VPS41	0.003187705	0.616317577	0.113	0.1	1	9	VPS41
MCMBP1	0.003260401	0.105181143	0.084	0.107	1	9	MCMBP
BCAS44	0.003281942	0.436604893	0.261	0.264	1	9	BCAS4
PCM13	0.003288478	0.108267157	0.253	0.314	1	9	PCM1
TMCO12	0.003316226	0.124590025	0.109	0.136	1	9	TMCO1
CHMP3	0.003318087	0.124871759	0.141	0.175	1	9	CHMP3
TROVE23	0.003320194	0.119374759	0.162	0.2	1	9	TROVE2
NR2C11	0.003321282	0.103732392	0.054	0.072	1	9	NR2C1
ST8SIA43	0.003403006	0.140270608	0.171	0.211	1	9	ST8SIA4
SEL1L35	0.003520616	0.105094658	0.237	0.292	1	9	SEL1L3
BCL102	0.003544399	0.110147656	0.199	0.246	1	9	BCL10
LY864	0.003567744	0.320298801	0.34	0.349	1	9	LY86
VCL4	0.003639213	0.86240128	0.051	0.04	1	9	VCL
FCGR2B3	0.003676364	0.422002937	0.258	0.259	1	9	FCGR2B
EEA14	0.003688588	0.169871072	0.081	0.105	1	9	EEA1
SLC25A394	0.003740178	0.154055674	0.142	0.178	1	9	SLC25A39
PPDPF3	0.003785927	0.128311558	0.85	0.88	1	9	PPDPF
C8orf821	0.00379257	0.791969863	0.073	0.061	1	9	C8orf82
SAFB1	0.003808503	0.12605712	0.184	0.227	1	9	SAFB
NSUN52	0.003837696	0.636141488	0.113	0.101	1	9	NSUN5
ULK33	0.003875395	0.877989203	0.056	0.045	1	9	ULK3
OGFRL13	0.003881425	0.497750085	0.181	0.17	1	9	OGFRL1
C21orf593	0.003912679	0.146386515	0.092	0.116	1	9	C21orf59
HMGXB33	0.003931237	0.110491128	0.064	0.083	1	9	HMGXB3
TRAPPC16	0.003978992	0.354776847	0.344	0.362	1	9	TRAPPC1
CDK5RAP33	0.004004075	0.407465814	0.266	0.268	1	9	CDK5RAP3
DCAF73	0.004005211	0.152666558	0.147	0.182	1	9	DCAF7
KHSRP	0.004015304	0.126498651	0.079	0.101	1	9	KHSRP
RABGAP1L4	0.004026825	0.123710035	0.188	0.232	1	9	RABGAP1L
RNASEH2C2	0.00405646	0.565609565	0.165	0.156	1	9	RNASEH2C
SCP24	0.004061947	0.101088323	0.122	0.152	1	9	SCP2
MAML11	0.004136082	0.155794994	0.09	0.115	1	9	MAML1
CPEB43	0.004146052	0.126399723	0.042	0.057	1	9	CPEB4
LDB12	0.00420385	0.107974155	0.109	0.136	1	9	LDB1
TMEM106C1	0.004228286	0.79534274	0.05	0.039	1	9	TMEM106C
SUDS3	0.00426268	0.633038656	0.127	0.115	1	9	SUDS3
ADSS2	0.004296565	0.124413298	0.137	0.17	1	9	ADSS
ZNF4292	0.004356955	0.797978253	0.057	0.046	1	9	ZNF429
WDFY23	0.004451614	0.152968716	0.127	0.159	1	9	WDFY2
STAT34	0.004501701	0.100290661	0.282	0.347	1	9	STAT3
PTBP31	0.004540801	0.449759965	0.241	0.24	1	9	PTBP3
PIBF1	0.004558214	0.668290886	0.101	0.089	1	9	PIBF1
C6orf482	0.004591391	0.128050488	0.245	0.305	1	9	C6orf48
SDCCAG31	0.004595683	0.605673423	0.11	0.097	1	9	SDCCAG3
IFT202	0.004607339	0.100388933	0.089	0.112	1	9	IFT20
IGKV3-111	0.004614059	0.566041068	0.154	0.184	1	9	IGKV3-11
CAPN124	0.004644608	0.930162756	0.054	0.043	1	9	CAPN12
IDH3G4	0.00467156	0.136752759	0.12	0.15	1	9	IDH3G
EPC11	0.004704428	0.19100163	0.531	0.58	1	9	EPC1
NCR35	0.004756236	0.618403308	0.134	0.122	1	9	NCR3
INO801	0.004853781	0.134000154	0.154	0.191	1	9	INO80
PSMC61	0.004869939	0.120592075	0.159	0.196	1	9	PSMC6
MIA31	0.004907731	0.113356675	0.132	0.163	1	9	MIA3
BAZ1B3	0.004917275	0.569144986	0.146	0.136	1	9	BAZ1B
NLRC55	0.004998265	0.155109018	0.077	0.098	1	9	NLRC5
ARFGEF13	0.00500812	0.128910124	0.104	0.13	1	9	ARFGEF1
WDFY42	0.005014314	0.158559921	0.18	0.221	1	9	WDFY4
ASB82	0.005036362	0.122494888	0.11	0.137	1	9	ASB8
SSR11	0.005170026	0.10467496	0.128	0.159	1	9	SSR1
RAD502	0.005182544	0.703976407	0.11	0.098	1	9	RAD50
TMEM1342	0.005193703	0.121889169	0.204	0.252	1	9	TMEM134
ANAPC154	0.005203309	0.12033377	0.081	0.102	1	9	ANAPC15
SUSD34	0.005295621	0.112103768	0.062	0.081	1	9	SUSD3
RALGAPA2	0.005305692	0.74984515	0.05	0.039	1	9	RALGAPA2
SEC631	0.005377756	0.527573729	0.18	0.172	1	9	SEC63
AP1M13	0.005394698	0.111141227	0.1	0.125	1	9	AP1M1
RBMS13	0.005424879	0.123991576	0.162	0.199	1	9	RBMS1
REPS11	0.005433297	0.103654928	0.058	0.076	1	9	REPS1
BICD14	0.005473916	0.69180311	0.085	0.073	1	9	BICD1
MTIF32	0.005491655	0.605174663	0.121	0.109	1	9	MTIF3
GGA12	0.005512751	0.164325371	0.1	0.125	1	9	GGA1
NSA23	0.005653018	0.273117524	0.449	0.491	1	9	NSA2
MYO1E2	0.005673939	0.649318874	0.134	0.122	1	9	MYO1E
NDUFS43	0.005677993	0.120928108	0.097	0.121	1	9	NDUFS4
ANKRD363	0.005680622	0.160682373	0.055	0.072	1	9	ANKRD36
MFSD112	0.005690179	0.151005381	0.125	0.155	1	9	MFSD11
EPC21	0.005697123	0.101948071	0.095	0.119	1	9	EPC2
SLC30A91	0.005707199	0.10815034	0.104	0.13	1	9	SLC30A9
ZNF2242	0.005739314	0.633144376	0.082	0.07	1	9	ZNF224
UBE2G21	0.005763757	0.525763662	0.168	0.159	1	9	UBE2G2
GRAP5	0.005803035	0.663574164	0.097	0.086	1	9	GRAP
CDC402	0.00586968	0.400590698	0.272	0.279	1	9	CDC40
AK21	0.005891047	0.591771811	0.131	0.12	1	9	AK2
PICALM2	0.005914453	0.132428205	0.075	0.096	1	9	PICALM
CCDC143	0.005928772	0.680879916	0.071	0.059	1	9	CCDC14
SCAI2	0.005967054	0.741704454	0.068	0.057	1	9	SCAI
AP001059.61	0.006010138	0.753744024	0.053	0.043	1	9	AP001059.6
IER3IP12	0.006030347	0.168758592	0.091	0.114	1	9	IER3IP1
PARP61	0.006055672	0.132957066	0.066	0.085	1	9	PARP6
HLA-DMB1	0.00606233	0.129818901	0.612	0.666	1	9	HLA-DMB
ZNF8604	0.006069323	0.883930472	0.05	0.04	1	9	ZNF860
KIAA03551	0.006109954	0.700102872	0.059	0.048	1	9	KIAA0355
TTC131	0.006210257	0.722911367	0.061	0.05	1	9	TTC13
VPS293	0.006307481	0.122791246	0.186	0.229	1	9	VPS29
KIAA14681	0.006308614	0.124049936	0.084	0.107	1	9	KIAA1468
KAT6B2	0.006332627	0.125412259	0.197	0.24	1	9	KAT6B
EIF2AK21	0.006351235	0.507407813	0.178	0.168	1	9	EIF2AK2
MRPS311	0.006431503	0.709103787	0.076	0.064	1	9	MRPS31
ZNF1382	0.006439639	0.667359454	0.094	0.082	1	9	ZNF138
RP11-147L13.153	0.006573133	0.606957681	0.109	0.097	1	9	RP11-147L13.15
NDFIP11	0.006579377	0.120416965	0.165	0.203	1	9	NDFIP1
AQR1	0.006689202	0.151990758	0.076	0.097	1	9	AQR
SNAPC3	0.006744318	0.845047002	0.053	0.043	1	9	SNAPC3
PHC12	0.006770127	0.734607126	0.065	0.054	1	9	PHC1
IGLV6-571	0.006832802	0.131513398	0.069	0.086	1	9	IGLV6-57
SHARPIN1	0.006842661	0.573366998	0.122	0.111	1	9	SHARPIN
DDI23	0.006878624	0.104034347	0.06	0.078	1	9	DDI2
RAB374	0.006881341	0.737364657	0.089	0.077	1	9	RAB37
SCFD1	0.006934989	0.100692278	0.114	0.141	1	9	SCFD1
UBIAD11	0.006936966	0.162529882	0.069	0.089	1	9	UBIAD1
MTM11	0.007000911	0.650953161	0.078	0.067	1	9	MTM1
POLM1	0.007018221	0.670088772	0.115	0.104	1	9	POLM
METTL171	0.007131227	0.617814833	0.122	0.111	1	9	METTL17
FAM177B4	0.007209249	0.706357598	0.063	0.052	1	9	FAM177B
CBX31	0.007212272	0.402065203	0.262	0.265	1	9	CBX3
MAP43	0.007240471	0.153218021	0.128	0.158	1	9	MAP4
DIP2A2	0.007248176	0.740118347	0.074	0.062	1	9	DIP2A
MALT11	0.007267607	0.436291089	0.251	0.253	1	9	MALT1
THOC11	0.007277124	0.123364955	0.087	0.109	1	9	THOC1
STRA131	0.007278456	0.597583441	0.131	0.12	1	9	STRA13
RTN34	0.007291117	0.182847008	0.058	0.075	1	9	RTN3
CDC164	0.007307611	0.105672335	0.09	0.112	1	9	CDC16
TRMT14	0.007319311	0.113329051	0.121	0.149	1	9	TRMT1
ENTPD13	0.007336229	0.717017912	0.091	0.08	1	9	ENTPD1
TMED54	0.007371248	0.129229094	0.164	0.202	1	9	TMED5
PPP1R3E1	0.007614377	0.799322599	0.062	0.051	1	9	PPP1R3E
SNAP292	0.007617119	0.138088361	0.062	0.08	1	9	SNAP29
SMC1A1	0.007630325	0.540764099	0.146	0.136	1	9	SMC1A
TMED41	0.007632956	0.11310445	0.187	0.228	1	9	TMED4
RNF1113	0.007640197	0.159829641	0.087	0.109	1	9	RNF111
FAM126A2	0.007667131	0.631796796	0.118	0.106	1	9	FAM126A
ZFAND12	0.007694705	0.154200368	0.079	0.1	1	9	ZFAND1
NFKBIZ2	0.007746882	0.494300521	0.295	0.304	1	9	NFKBIZ
RBBP73	0.007795479	0.122989979	0.178	0.217	1	9	RBBP7
BBX1	0.007829848	0.12270985	0.284	0.345	1	9	BBX
C7orf732	0.007846552	0.419981926	0.22	0.216	1	9	C7orf73
NUDT53	0.007856236	0.173051244	0.063	0.081	1	9	NUDT5
CEP951	0.007920441	0.42626462	0.225	0.223	1	9	CEP95
G6PD3	0.008010735	0.136148385	0.069	0.088	1	9	G6PD
MTAP2	0.008014965	0.830744598	0.051	0.041	1	9	MTAP
PHF20L13	0.0080894	0.150798867	0.137	0.168	1	9	PHF20L1
THOC74	0.008138851	0.115514215	0.105	0.13	1	9	THOC7
ZNF831	0.008143361	0.672068043	0.085	0.073	1	9	ZNF83
EMSY1	0.008217884	0.144708007	0.056	0.072	1	9	EMSY
VAV22	0.008281066	0.119507236	0.059	0.076	1	9	VAV2
PRKAG22	0.008294315	0.114930383	0.069	0.087	1	9	PRKAG2
METTL233	0.008303942	0.107585774	0.128	0.157	1	9	METTL23
MSI21	0.008326393	0.117728687	0.105	0.129	1	9	MSI2
MAP2K11	0.00837912	0.124618714	0.093	0.115	1	9	MAP2K1
TMED84	0.008459434	0.577766184	0.122	0.111	1	9	TMED8
TRAF61	0.008468019	0.101759394	0.078	0.098	1	9	TRAF6
AEBP13	0.008609149	0.864588219	0.057	0.047	1	9	AEBP1
COX102	0.008644408	0.798158293	0.066	0.055	1	9	COX10
EIF3H3	0.008647413	0.132594246	0.612	0.677	1	9	EIF3H
NSUN62	0.008684033	0.833376342	0.059	0.049	1	9	NSUN6
TRIO2	0.008743961	0.143799966	0.073	0.092	1	9	TRIO
DIAPH2	0.00882694	0.116296132	0.061	0.078	1	9	DIAPH2
DCTD4	0.008971898	0.13568574	0.079	0.1	1	9	DCTD
VPS723	0.008972848	0.117042352	0.058	0.074	1	9	VPS72
CCDC692	0.00901153	0.527998068	0.17	0.16	1	9	CCDC69
MRPS162	0.009063509	0.140562586	0.106	0.131	1	9	MRPS16
DLEU23	0.009144612	0.513005081	0.186	0.18	1	9	DLEU2
ANP32E5	0.009198819	0.146883089	0.168	0.206	1	9	ANP32E
SYNE13	0.009219222	0.597927853	0.117	0.106	1	9	SYNE1
XPO62	0.009335911	0.122435876	0.087	0.108	1	9	XPO6
SUZ122	0.009342918	0.465348665	0.2	0.196	1	9	SUZ12
STXBP32	0.009429581	0.113311632	0.087	0.108	1	9	STXBP3
DEDD21	0.009543131	0.118821317	0.1	0.123	1	9	DEDD2
TDP23	0.009569608	0.12754804	0.076	0.096	1	9	TDP2
NADK4	0.009594086	0.643061116	0.104	0.093	1	9	NADK
POLR2F4	0.009620088	0.180844438	0.125	0.154	1	9	POLR2F
SRSF102	0.009638248	0.132571084	0.59	0.64	1	9	SRSF10
ETHE14	0.009714398	0.127356859	0.041	0.055	1	9	ETHE1
C12orf421	0.009791562	0.604968164	0.103	0.091	1	9	C12orf42
MPRIP2	0.009952076	0.137614972	0.112	0.137	1	9	MPRIP
TXNDC51	0	4.253738031	0.813	0.175	0	10	TXNDC5
MZB11	0	4.009865819	0.831	0.241	0	10	MZB1
JCHAIN1	0	5.069259802	0.909	0.347	0	10	JCHAIN
PDIA4	0	3.831869253	0.625	0.08	0	10	PDIA4
FKBP11	0	3.706857221	0.612	0.093	0	10	FKBP11
DERL3	0	3.594128565	0.632	0.114	0	10	DERL3
SEC11C3	0	3.286874142	0.722	0.216	0	10	SEC11C
SDF2L1	0	3.524579831	0.591	0.089	0	10	SDF2L1
TNFRSF17	0	5.166151996	0.521	0.02	0	10	TNFRSF17
ITM2C3	0	3.27719493	0.67	0.171	0	10	ITM2C
SSR32	0	2.918473075	0.654	0.173	0	10	SSR3
CD383	0	3.386580322	0.555	0.074	0	10	CD38
IGHA11	0	4.903720383	0.829	0.351	0	10	IGHA1
XBP11	0	2.540570359	0.679	0.206	0	10	XBP1
HM13	0	2.613363745	0.626	0.164	0	10	HM13
MYDGF	0	2.747295398	0.638	0.196	0	10	MYDGF
PRDM11	0	4.466425555	0.459	0.025	0	10	PRDM1
UBE2J14	0	2.168514632	0.767	0.344	0	10	UBE2J1
P4HB1	0	2.209576912	0.635	0.219	0	10	P4HB
LMAN11	0	2.545352026	0.531	0.12	0	10	LMAN1
LGALS15	0	2.954972094	0.551	0.14	0	10	LGALS1
OSTC2	0	2.207682528	0.574	0.178	0	10	OSTC
AQP3	0	5.969133479	0.393	0.007	0	10	AQP3
ZBP14	0	2.065500568	0.52	0.145	0	10	ZBP1
IGLL53	0	2.447959497	0.602	0.227	0	10	IGLL5
MANF	0	2.568160997	0.484	0.11	0	10	MANF
SEC61A11	0	2.21402343	0.477	0.106	0	10	SEC61A1
SPCS3	0	1.772715839	0.601	0.233	0	10	SPCS3
RPN23	0	1.816818941	0.596	0.233	0	10	RPN2
SPCS21	0	1.69614384	0.709	0.35	0	10	SPCS2
CANX2	0	1.744583171	0.58	0.224	0	10	CANX
CD274	0	2.740686474	0.443	0.092	0	10	CD27
PDIA63	0	1.680587293	0.656	0.307	0	10	PDIA6
VIMP2	0	1.729490516	0.513	0.171	0	10	VIMP
ANXA25	0	1.743849903	0.528	0.188	0	10	ANXA2
TXNDC111	0	1.900587638	0.469	0.135	0	10	TXNDC11
CD591	0	2.578471348	0.395	0.062	0	10	CD59
TRIB12	0	3.795694404	0.36	0.029	0	10	TRIB1
PPIB1	0	3.173695865	0.919	0.589	0	10	PPIB
KDELR21	0	1.872319312	0.478	0.151	0	10	KDELR2
IGHA21	0	5.124910301	0.398	0.073	0	10	IGHA2
WARS4	0	2.390815661	0.398	0.089	0	10	WARS
CLPTM1L3	0	1.812430881	0.425	0.118	0	10	CLPTM1L
RRBP11	0	2.724119178	0.367	0.06	0	10	RRBP1
CRELD23	0	2.233575037	0.4	0.095	0	10	CRELD2
ERN13	0	3.296300927	0.342	0.038	0	10	ERN1
LIME14	0	3.273797473	0.337	0.034	0	10	LIME1
SLAMF73	0	3.397581004	0.331	0.029	0	10	SLAMF7
MLEC2	0	2.052292574	0.386	0.088	0	10	MLEC
B4GALT31	0	2.116735104	0.38	0.083	0	10	B4GALT3
HYOU12	0	2.671595433	0.353	0.056	0	10	HYOU1
HDLBP1	0	1.96426561	0.385	0.094	0	10	HDLBP
HSPA54	0	1.591604028	0.794	0.505	0	10	HSPA5
STT3A1	0	2.640024585	0.329	0.047	0	10	STT3A
HSP90B12	0	2.288757084	0.907	0.626	0	10	HSP90B1
HRASLS2	0	6.726696764	0.282	0.003	0	10	HRASLS2
ZBTB384	0	1.960829086	0.347	0.075	0	10	ZBTB38
NUCB2	0	3.087900922	0.3	0.028	0	10	NUCB2
DCPS3	0	2.056537822	0.336	0.068	0	10	DCPS
CHPF	0	4.815808702	0.271	0.008	0	10	CHPF
SPN	0	4.606387286	0.273	0.01	0	10	SPN
IGKC2	0	3.997157284	0.768	0.506	0	10	IGKC
SLC44A1	0	2.924724967	0.284	0.03	0	10	SLC44A1
FNDC3B1	0	2.821680648	0.288	0.035	0	10	FNDC3B
SEMA4A	0	3.363662748	0.269	0.02	0	10	SEMA4A
LINC001524	0	3.184138865	0.257	0.023	0	10	LINC00152
SPATS24	0	2.218538109	0.278	0.047	0	10	SPATS2
GAB13	0	2.093901515	0.284	0.053	0	10	GAB1
ABCB9	0	4.701917303	0.239	0.008	0	10	ABCB9
SSR41	0	1.969799961	0.857	0.634	0	10	SSR4
RP11-81H14.21	0	3.526534304	0.237	0.016	0	10	RP11-81H14.2
SEC24D	0	2.202850765	0.264	0.045	0	10	SEC24D
ISOC23	0	2.302576517	0.253	0.041	0	10	ISOC2
PLA2G161	0	3.252600553	0.228	0.019	0	10	PLA2G16
NT5DC2	0	5.146409647	0.214	0.005	0	10	NT5DC2
PERP	0	4.115180858	0.219	0.011	0	10	PERP
MYO1D4	0	2.183122502	0.246	0.041	0	10	MYO1D
LGALS32	0	2.143740498	0.237	0.039	0	10	LGALS3
BMP8B	0	4.100288438	0.205	0.009	0	10	BMP8B
COL18A11	0	3.478485601	0.193	0.014	0	10	COL18A1
PDIA5	0	4.042294435	0.185	0.008	0	10	PDIA5
BIK	0	3.880762578	0.184	0.01	0	10	BIK
INPP4A3	0	2.38921105	0.203	0.03	0	10	INPP4A
MANEA	0	2.649548411	0.191	0.021	0	10	MANEA
UCHL1	0	5.653820136	0.161	0.002	0	10	UCHL1
HSD17B8	0	2.194741005	0.187	0.028	0	10	HSD17B8
SUB11	0	1.55793226	0.885	0.732	0	10	SUB1
AC009133.171	0	2.350241664	0.174	0.023	0	10	AC009133.17
SELPLG	0	2.421512553	0.159	0.018	0	10	SELPLG
NPIPA1	0	2.677377118	0.162	0.021	0	10	NPIPA1
HYI	0	2.866269147	0.152	0.014	0	10	HYI
C2orf88	0	3.721775029	0.145	0.009	0	10	C2orf88
SLC38A5	0	2.303950546	0.156	0.021	0	10	SLC38A5
NPIPB15	0	3.885705874	0.141	0.007	0	10	NPIPB15
RUNX2	0	2.987153605	0.148	0.015	0	10	RUNX2
CEP128	0	2.68982618	0.147	0.014	0	10	CEP128
GLDC	0	4.747641719	0.131	0.003	0	10	GLDC
LTK1	0	3.620525341	0.135	0.009	0	10	LTK
GPRC5D	0	5.920700525	0.127	0.002	0	10	GPRC5D
RP11-1070N10.3	0	2.882165441	0.139	0.015	0	10	RP11-1070N10.3
SLCO3A1	0	5.092657456	0.124	0.002	0	10	SLCO3A1
KCNMA11	0	3.865227527	0.128	0.008	0	10	KCNMA1
IL6R	0	3.857479311	0.125	0.006	0	10	IL6R
LILRB4	0	5.274889226	0.116	0.002	0	10	LILRB4
CAV1	0	3.662545987	0.118	0.005	0	10	CAV1
MIR4435-2HG	0	3.785325355	0.116	0.006	0	10	MIR4435-2HG
BHLHA15	0	5.982964087	0.111	0.001	0	10	BHLHA15
AC104699.11	0	2.743677202	0.119	0.012	0	10	AC104699.1
B9D1	0	3.468987202	0.114	0.007	0	10	B9D1
CADM1	0	4.679296882	0.109	0.003	0	10	CADM1
HPGD	0	5.005358176	0.107	0.002	0	10	HPGD
PYCR1	0	4.220870343	0.108	0.004	0	10	PYCR1
GPR251	0	4.055738225	0.105	0.006	0	10	GPR25
LDLR	0	3.356871902	0.102	0.008	0	10	LDLR
APOBEC3B	0	5.25184888	0.089	0.002	0	10	APOBEC3B
RP11-231C14.4	0	4.271780342	0.083	0.003	0	10	RP11-231C14.4
HID1	0	4.759132131	0.08	0.002	0	10	HID1
CCR10	0	4.539596318	0.078	0.002	0	10	CCR10
SPACA3	0	6.895629506	0.074	0	0	10	SPACA3
IGF1	0	5.910353106	0.072	0.001	0	10	IGF1
LAT	0	3.828339251	0.073	0.003	0	10	LAT
CTA-293F17.1	0	4.773219675	0.069	0.002	0	10	CTA-293F17.1
CNKSR1	0	4.276513765	0.068	0.002	0	10	CNKSR1
KB-1980E6.3	0	4.838785722	0.067	0.002	0	10	KB-1980E6.3
MIXL1	0	4.43372243	0.066	0.002	0	10	MIXL1
RP11-290F5.1	0	4.448645827	0.064	0.002	0	10	RP11-290F5.1
MIR193BHG	0	4.335609632	0.063	0.002	0	10	MIR193BHG
TSHR	0	5.524570453	0.057	0.001	0	10	TSHR
SAMD3	0	4.044070663	0.059	0.003	0	10	SAMD3
DCAF12	0	3.897747724	0.059	0.003	0	10	DCAF12
TST	0	3.626815385	0.058	0.003	0	10	TST
PSAT1	0	4.176445853	0.056	0.002	0	10	PSAT1
LINC00891	0	5.299296427	0.054	0.001	0	10	LINC00891
F2R	0	3.888434622	0.054	0.002	0	10	F2R
LAMP5	0	4.125388159	0.053	0.002	0	10	LAMP5
IGKV1D-12	0	5.991614327	0.052	0.002	0	10	IGKV1D-12
DAPK1	0	5.372422571	0.051	0.001	0	10	DAPK1
KIAA0101	0	4.272151161	0.051	0.002	0	10	KIAA0101
SRPRB3	2.46E-306	1.724473535	0.321	0.076	5.05E-302	10	SRPRB
SLC39A71	3.11E-306	2.020821709	0.229	0.043	6.37E-302	10	SLC39A7
FKBP21	6.65E-303	1.710580719	0.535	0.195	1.36E-298	10	FKBP2
CEBPD	3.36E-298	2.748121716	0.108	0.011	6.89E-294	10	CEBPD
SLC9A3R12	2.07E-294	1.764536271	0.405	0.118	4.24E-290	10	SLC9A3R1
IGHG22	2.91E-292	5.073221932	0.296	0.075	5.97E-288	10	IGHG2
SPCS12	5.70E-289	1.66059903	0.698	0.414	1.17E-284	10	SPCS1
IGHG13	3.71E-287	4.763743495	0.515	0.206	7.61E-283	10	IGHG1
GMPPB3	1.38E-285	1.820667321	0.305	0.074	2.83E-281	10	GMPPB
ITGB75	3.55E-285	1.712417168	0.477	0.164	7.28E-281	10	ITGB7
PREB2	2.10E-283	1.73161707	0.277	0.063	4.30E-279	10	PREB
LMAN22	5.06E-281	1.665375744	0.576	0.244	1.04E-276	10	LMAN2
PHGDH	2.91E-280	2.858846681	0.097	0.01	5.96E-276	10	PHGDH
SEC61B4	3.28E-279	1.307922046	0.809	0.608	6.72E-275	10	SEC61B
PRDX42	1.96E-275	1.878028357	0.358	0.102	4.01E-271	10	PRDX4
KCNK6	2.36E-273	2.528573317	0.102	0.011	4.85E-269	10	KCNK6
YIF1B5	7.93E-273	1.86831821	0.246	0.053	1.63E-268	10	YIF1B
MAN1A12	1.52E-267	1.549263777	0.427	0.135	3.11E-263	10	MAN1A1
CHAD1	7.40E-267	2.563072128	0.125	0.016	1.52E-262	10	CHAD
JSRP1	8.11E-266	3.201897066	0.084	0.008	1.66E-261	10	JSRP1
IGHG4	2.81E-260	4.11676691	0.1	0.011	5.77E-256	10	IGHG4
IFI27L1	6.52E-259	2.22126255	0.119	0.015	1.34E-254	10	IFI27L1
PIK3CD-AS2	2.81E-254	2.541653069	0.076	0.007	5.76E-250	10	PIK3CD-AS2
NUGGC	2.94E-252	2.618392591	0.083	0.008	6.04E-248	10	NUGGC
IGHGP	5.27E-251	5.121790044	0.058	0.004	1.08E-246	10	IGHGP
SIL11	7.94E-251	1.810705985	0.221	0.047	1.63E-246	10	SIL1
WFS1	1.04E-249	2.997270833	0.063	0.005	2.13E-245	10	WFS1
IDH24	2.14E-247	1.652014692	0.389	0.122	4.39E-243	10	IDH2
WIPI1	2.99E-246	2.157067929	0.138	0.021	6.13E-242	10	WIPI1
CALR3	4.34E-246	1.240016544	0.838	0.613	8.90E-242	10	CALR
GAPDH5	1.61E-244	1.22423168	0.88	0.745	3.30E-240	10	GAPDH
DNAJB111	5.94E-244	1.528849887	0.487	0.181	1.22E-239	10	DNAJB11
CHST22	2.39E-242	1.976476196	0.186	0.036	4.90E-238	10	CHST2
RPN12	2.92E-242	1.513787376	0.588	0.266	5.98E-238	10	RPN1
DNAJC14	3.08E-237	1.52499549	0.309	0.084	6.32E-233	10	DNAJC1
ADA	3.18E-237	2.021977439	0.137	0.021	6.53E-233	10	ADA
DDOST4	9.50E-236	1.497189473	0.626	0.327	1.95E-231	10	DDOST
SRGN3	3.44E-233	1.212995088	0.668	0.345	7.05E-229	10	SRGN
SEC61G	5.24E-224	1.414209242	0.654	0.353	1.07E-219	10	SEC61G
DAD12	2.56E-221	1.448510901	0.591	0.293	5.25E-217	10	DAD1
SSR12	5.43E-221	1.406798092	0.436	0.154	1.11E-216	10	SSR1
CCR9	1.78E-220	4.022351262	0.051	0.003	3.65E-216	10	CCR9
MEI11	1.66E-216	1.52799901	0.26	0.067	3.40E-212	10	MEI1
TTC38	1.57E-214	2.687854911	0.068	0.006	3.22E-210	10	TTC38
SULT1A1	2.98E-213	2.855182442	0.061	0.005	6.12E-209	10	SULT1A1
FBXO322	2.16E-212	2.120674615	0.118	0.018	4.42E-208	10	FBXO32
MGLL1	8.47E-212	2.574035537	0.081	0.009	1.74E-207	10	MGLL
GLCCI11	9.92E-211	1.431132722	0.384	0.129	2.03E-206	10	GLCCI1
ASB2	2.74E-209	2.974556166	0.054	0.004	5.62E-205	10	ASB2
SLC1A43	1.87E-208	1.568100726	0.241	0.061	3.83E-204	10	SLC1A4
CITED23	9.92E-208	1.53457621	0.448	0.172	2.03E-203	10	CITED2
IFNG-AS12	6.68E-207	1.718615895	0.186	0.04	1.37E-202	10	IFNG-AS1
METTL7A4	9.59E-206	1.465890202	0.287	0.081	1.97E-201	10	METTL7A
TXN5	2.08E-205	1.429274865	0.429	0.158	4.26E-201	10	TXN
ANKRD282	8.81E-205	1.692812788	0.266	0.073	1.81E-200	10	ANKRD28
TYMS	1.72E-204	3.422703394	0.057	0.005	3.53E-200	10	TYMS
MIR181A1HG	2.43E-201	2.326464399	0.115	0.018	4.98E-197	10	MIR181A1HG
IGLV6-572	1.42E-200	2.565314446	0.282	0.082	2.90E-196	10	IGLV6-57
GLRX6	3.70E-199	1.572103447	0.235	0.06	7.59E-195	10	GLRX
GMPPA1	1.05E-198	1.640195626	0.185	0.04	2.16E-194	10	GMPPA
MKI67	8.58E-195	3.267095337	0.055	0.005	1.76E-190	10	MKI67
EDEM21	1.27E-194	1.471000594	0.244	0.064	2.61E-190	10	EDEM2
CALU2	2.05E-191	1.579950788	0.205	0.049	4.20E-187	10	CALU
PTMS1	2.31E-188	2.751160013	0.082	0.01	4.73E-184	10	PTMS
ENTPD14	5.45E-185	1.510026929	0.266	0.077	1.12E-180	10	ENTPD1
CCDC1673	2.11E-184	1.474584681	0.276	0.082	4.32E-180	10	CCDC167
PEBP14	8.34E-184	1.389872725	0.691	0.449	1.71E-179	10	PEBP1
PARM14	4.36E-183	1.673194195	0.17	0.037	8.94E-179	10	PARM1
EIF4E31	4.46E-181	2.258140433	0.077	0.009	9.14E-177	10	EIF4E3
TMED9	1.82E-180	1.295315806	0.534	0.251	3.73E-176	10	TMED9
TMEM2582	8.19E-180	1.246969378	0.651	0.4	1.68E-175	10	TMEM258
HIPK23	1.02E-179	1.348654359	0.288	0.088	2.09E-175	10	HIPK2
IGLC2	1.52E-179	3.586134446	0.509	0.262	3.12E-175	10	IGLC2
PRDX24	2.20E-179	1.340002826	0.383	0.14	4.51E-175	10	PRDX2
KDELR12	4.78E-179	1.278755284	0.415	0.158	9.80E-175	10	KDELR1
GCSH	3.55E-178	1.859480092	0.114	0.019	7.27E-174	10	GCSH
CTSD4	2.12E-177	1.437708482	0.274	0.082	4.36E-173	10	CTSD
GPRIN31	6.01E-177	2.559001375	0.095	0.014	1.23E-172	10	GPRIN3
SLC38A104	8.61E-177	1.361809137	0.281	0.085	1.77E-172	10	SLC38A10
MYCBP3	3.74E-176	1.646532188	0.164	0.036	7.67E-172	10	MYCBP
RARRES32	3.78E-174	1.719343684	0.454	0.201	7.74E-170	10	RARRES3
NXPE31	3.55E-173	1.609764915	0.174	0.04	7.27E-169	10	NXPE3
HIST1H1E2	7.11E-172	1.076237416	0.768	0.486	1.46E-167	10	HIST1H1E
S100A105	8.92E-172	0.996640878	0.638	0.336	1.83E-167	10	S100A10
CLIC16	2.38E-171	1.029957155	0.759	0.546	4.88E-167	10	CLIC1
HCST3	1.02E-170	1.319935923	0.302	0.098	2.10E-166	10	HCST
RABAC11	7.45E-170	1.103191182	0.688	0.435	1.53E-165	10	RABAC1
MGAT12	1.27E-168	1.204465562	0.287	0.089	2.60E-164	10	MGAT1
COPG11	6.22E-168	1.43321616	0.228	0.063	1.28E-163	10	COPG1
BCKDK2	7.70E-168	1.629099084	0.157	0.035	1.58E-163	10	BCKDK
NUCB15	5.42E-167	1.191207076	0.401	0.152	1.11E-162	10	NUCB1
AGBL53	2.03E-166	1.778173701	0.196	0.05	4.16E-162	10	AGBL5
TIMM8B3	3.17E-164	1.274766888	0.287	0.092	6.50E-160	10	TIMM8B
VIM5	3.88E-164	1.040298284	0.851	0.685	7.95E-160	10	VIM
DNAJC3	1.21E-163	1.216286772	0.427	0.172	2.48E-159	10	DNAJC3
TXNDC152	1.56E-162	1.261580601	0.269	0.083	3.19E-158	10	TXNDC15
RBM472	1.26E-161	2.037377742	0.114	0.021	2.59E-157	10	RBM47
TRAM21	9.56E-161	2.008458236	0.107	0.019	1.96E-156	10	TRAM2
OAS15	2.00E-160	1.167389748	0.309	0.104	4.10E-156	10	OAS1
CD3201	3.25E-159	1.655631138	0.154	0.035	6.66E-155	10	CD320
RHBDD3	9.45E-159	2.381149101	0.065	0.008	1.94E-154	10	RHBDD3
IGHV3-71	9.83E-159	4.855080025	0.295	0.103	2.02E-154	10	IGHV3-7
ERLEC11	1.17E-158	1.241181264	0.389	0.151	2.39E-154	10	ERLEC1
AC233755.11	2.43E-158	3.876260773	0.236	0.071	4.98E-154	10	AC233755.1
FBXL8	5.81E-156	2.43983884	0.061	0.007	1.19E-151	10	FBXL8
SLC35B13	4.99E-155	1.25627264	0.275	0.088	1.02E-150	10	SLC35B1
IGKV4-11	4.55E-154	4.278670055	0.449	0.194	9.32E-150	10	IGKV4-1
TRADD3	6.72E-154	1.215538326	0.285	0.093	1.38E-149	10	TRADD
TMEM2142	1.49E-153	1.536894536	0.155	0.036	3.05E-149	10	TMEM214
RP11-16E12.24	6.21E-153	1.368869654	0.195	0.052	1.27E-148	10	RP11-16E12.2
CDK63	4.80E-152	1.369846983	0.217	0.062	9.85E-148	10	CDK6
ACTG16	7.54E-152	1.018578695	0.849	0.718	1.55E-147	10	ACTG1
FKBP14	8.98E-152	2.209832255	0.079	0.011	1.84E-147	10	FKBP14
CHST122	7.59E-151	1.334683045	0.216	0.062	1.56E-146	10	CHST12
SEC24A1	1.07E-147	1.535842792	0.162	0.039	2.18E-143	10	SEC24A
ALG51	1.12E-147	1.180523234	0.293	0.099	2.30E-143	10	ALG5
TP53INP13	1.81E-147	1.134473703	0.402	0.161	3.72E-143	10	TP53INP1
SEC131	5.21E-147	1.155822219	0.433	0.184	1.07E-142	10	SEC13
SSR24	2.37E-146	0.892800489	0.766	0.589	4.86E-142	10	SSR2
SND14	2.94E-145	1.127583387	0.428	0.18	6.03E-141	10	SND1
TRAM11	2.97E-145	1.029195788	0.588	0.304	6.09E-141	10	TRAM1
IGKV1D-39	8.63E-145	5.394098305	0.103	0.019	1.77E-140	10	IGKV1D-39
GSTM22	2.66E-142	1.754048059	0.135	0.03	5.45E-138	10	GSTM2
CAPN25	4.60E-142	1.215295671	0.288	0.099	9.44E-138	10	CAPN2
BHLHE413	2.09E-140	1.83982018	0.115	0.023	4.29E-136	10	BHLHE41
SHMT1	1.84E-139	1.965817857	0.094	0.016	3.78E-135	10	SHMT1
HIBCH2	6.95E-139	1.368456077	0.179	0.048	1.42E-134	10	HIBCH
SRM3	2.58E-138	1.177223058	0.476	0.225	5.29E-134	10	SRM
GGH	6.29E-138	2.230501768	0.088	0.015	1.29E-133	10	GGH
TRG-AS1	1.30E-136	2.429196043	0.051	0.005	2.67E-132	10	TRG-AS1
ST6GALNAC42	2.28E-136	1.05291072	0.324	0.12	4.67E-132	10	ST6GALNAC4
RNASE63	2.23E-135	1.19553535	0.241	0.077	4.58E-131	10	RNASE6
DPAGT11	4.23E-135	1.58365836	0.134	0.03	8.67E-131	10	DPAGT1
PCBD13	4.63E-135	1.436849385	0.127	0.028	9.51E-131	10	PCBD1
FAM129A3	4.39E-134	1.665212509	0.107	0.021	9.01E-130	10	FAM129A
DENND6B	8.54E-134	1.801923904	0.076	0.012	1.75E-129	10	DENND6B
PHPT14	2.07E-133	1.118990878	0.331	0.126	4.24E-129	10	PHPT1
PKHD1L12	5.46E-133	1.638489485	0.125	0.028	1.12E-128	10	PKHD1L1
ALG14	1.27E-132	1.463711024	0.107	0.021	2.61E-128	10	ALG14
PMVK5	2.48E-132	1.231686254	0.226	0.071	5.08E-128	10	PMVK
MPST4	3.17E-132	1.242264473	0.199	0.059	6.51E-128	10	MPST
CEP97	6.20E-131	1.727768296	0.103	0.02	1.27E-126	10	CEP97
PAPSS14	7.02E-131	1.258392789	0.249	0.083	1.44E-126	10	PAPSS1
UBA51	8.13E-131	1.27448808	0.214	0.066	1.67E-126	10	UBA5
FUT83	1.94E-129	1.053076872	0.324	0.124	3.97E-125	10	FUT8
TNFRSF13B5	1.55E-128	0.948083385	0.438	0.195	3.18E-124	10	TNFRSF13B
PDIA31	3.22E-128	0.979826999	0.675	0.442	6.59E-124	10	PDIA3
CSF2RB	4.73E-128	2.022039198	0.088	0.016	9.69E-124	10	CSF2RB
S100A44	5.78E-128	1.42719791	0.384	0.175	1.18E-123	10	S100A4
C12orf753	5.42E-126	1.260835865	0.261	0.09	1.11E-121	10	C12orf75
MCEE	1.84E-124	1.576777934	0.121	0.027	3.77E-120	10	MCEE
PSME23	2.06E-124	1.097777631	0.617	0.377	4.22E-120	10	PSME2
RTN35	3.21E-124	1.250652075	0.223	0.072	6.58E-120	10	RTN3
COPE2	6.82E-124	0.964205618	0.674	0.445	1.40E-119	10	COPE
PLOD1	1.03E-123	2.329480714	0.054	0.007	2.12E-119	10	PLOD1
MRPS343	6.25E-123	0.995382867	0.364	0.15	1.28E-118	10	MRPS34
CDHR3	3.34E-122	2.165922443	0.061	0.008	6.84E-118	10	CDHR3
AL928768.31	6.72E-122	2.394034352	0.078	0.013	1.38E-117	10	AL928768.3
RP11-166B2.1	7.88E-122	2.33158798	0.051	0.006	1.62E-117	10	RP11-166B2.1
ATP8B2	8.18E-121	1.92710217	0.085	0.015	1.68E-116	10	ATP8B2
IGHV1-32	1.67E-120	3.52917411	0.166	0.048	3.43E-116	10	IGHV1-3
UBE2G14	1.14E-119	0.971890582	0.461	0.216	2.33E-115	10	UBE2G1
YIPF2	1.94E-117	1.3853285	0.122	0.029	3.97E-113	10	YIPF2
CHST7	4.02E-117	2.166554066	0.063	0.009	8.24E-113	10	CHST7
DSTN4	1.15E-116	1.047830706	0.285	0.107	2.36E-112	10	DSTN
DENND1B5	2.28E-116	1.362471878	0.199	0.063	4.67E-112	10	DENND1B
IGHV3-53	4.33E-115	3.859550459	0.176	0.053	8.88E-111	10	IGHV3-53
CFLAR4	7.67E-115	0.92221273	0.444	0.208	1.57E-110	10	CFLAR
APOBEC3C3	2.52E-114	0.978457594	0.277	0.102	5.18E-110	10	APOBEC3C
ATP5A13	1.23E-113	0.942632564	0.588	0.337	2.52E-109	10	ATP5A1
EPRS3	1.28E-113	0.961707249	0.333	0.135	2.62E-109	10	EPRS
MDM22	2.46E-113	1.21395369	0.265	0.099	5.05E-109	10	MDM2
COPZ12	9.27E-113	0.910121662	0.326	0.131	1.90E-108	10	COPZ1
IGHV4-39	1.81E-112	3.77976784	0.301	0.124	3.71E-108	10	IGHV4-39
NOMO2	1.93E-112	1.767842517	0.083	0.016	3.95E-108	10	NOMO2
C1GALT1C1	1.91E-111	1.412909108	0.095	0.02	3.91E-107	10	C1GALT1C1
FDX11	1.93E-111	0.9965203	0.366	0.157	3.95E-107	10	FDX1
PPOX1	5.38E-111	1.378054892	0.129	0.033	1.10E-106	10	PPOX
IL15RA	2.75E-110	1.569682008	0.099	0.021	5.65E-106	10	IL15RA
ANXA54	4.51E-110	0.889935347	0.391	0.172	9.25E-106	10	ANXA5
CHID12	1.31E-109	1.217742253	0.181	0.055	2.68E-105	10	CHID1
TMEM2081	2.02E-109	0.939030532	0.388	0.172	4.14E-105	10	TMEM208
IGKV3-202	3.81E-109	3.62417347	0.513	0.265	7.81E-105	10	IGKV3-20
BSCL22	9.90E-109	1.070674062	0.186	0.058	2.03E-104	10	BSCL2
MANEA-AS1	3.02E-108	1.852348093	0.093	0.02	6.19E-104	10	MANEA-AS1
POU2AF14	2.26E-107	0.913229531	0.51	0.269	4.64E-103	10	POU2AF1
IGHV3-33	3.96E-107	3.931920239	0.247	0.095	8.13E-103	10	IGHV3-33
IGKV3-112	9.03E-107	2.652752552	0.394	0.18	1.85E-102	10	IGKV3-11
PPA14	1.54E-106	0.929007193	0.435	0.207	3.16E-102	10	PPA1
CECR13	3.82E-106	1.085431291	0.229	0.081	7.83E-102	10	CECR1
ITGA42	5.18E-106	0.966018417	0.566	0.323	1.06E-101	10	ITGA4
COX5A3	7.67E-105	0.912229323	0.593	0.367	1.57E-100	10	COX5A
MRPS244	8.28E-105	0.938096834	0.466	0.234	1.70E-100	10	MRPS24
TPST22	9.59E-105	1.050875943	0.184	0.058	1.97E-100	10	TPST2
HSPA85	1.66E-104	0.752905759	0.808	0.657	3.41E-100	10	HSPA8
RORA1	1.74E-104	1.869376348	0.096	0.021	3.57E-100	10	RORA
ARID3A5	1.96E-104	1.207981418	0.205	0.07	4.02E-100	10	ARID3A
CASP103	2.36E-104	1.395523159	0.119	0.03	4.83E-100	10	CASP10
MTDH4	2.77E-104	0.830928751	0.705	0.495	5.67E-100	10	MTDH
CREB3L24	1.32E-103	1.035971211	0.174	0.054	2.70E-99	10	CREB3L2
ATP13A13	3.68E-103	1.030748794	0.213	0.073	7.54E-99	10	ATP13A1
B4GALT2	8.93E-103	2.244688433	0.051	0.007	1.83E-98	10	B4GALT2
IGLV10-54	2.33E-102	6.701040854	0.121	0.032	4.78E-98	10	IGLV10-54
GLT8D1	2.69E-102	1.287539601	0.118	0.03	5.52E-98	10	GLT8D1
TMED101	5.62E-102	0.87241791	0.586	0.347	1.15E-97	10	TMED10
HOMER31	6.38E-102	2.145525141	0.059	0.009	1.31E-97	10	HOMER3
IER3IP13	7.01E-101	0.921591728	0.282	0.111	1.44E-96	10	IER3IP1
IGKV1-12	1.38E-100	4.036249174	0.266	0.11	2.83E-96	10	IGKV1-12
IQGAP24	3.00E-100	0.938307292	0.326	0.14	6.15E-96	10	IQGAP2
REEP52	3.63E-99	0.895724106	0.502	0.267	7.44E-95	10	REEP5
UQCRQ3	4.45E-99	0.94813057	0.522	0.292	9.12E-95	10	UQCRQ
ITGB15	1.18E-98	1.434301198	0.324	0.152	2.42E-94	10	ITGB1
ARFGAP31	1.66E-98	0.906422357	0.287	0.116	3.41E-94	10	ARFGAP3
PRDX34	1.93E-98	1.077907832	0.205	0.071	3.96E-94	10	PRDX3
IGKV1-51	8.19E-98	3.980064922	0.341	0.154	1.68E-93	10	IGKV1-5
MCUR13	1.26E-97	0.966001271	0.233	0.086	2.59E-93	10	MCUR1
ATP5G34	1.70E-97	0.867411624	0.639	0.421	3.49E-93	10	ATP5G3
IGHV5-51	2.08E-97	3.053513963	0.243	0.096	4.26E-93	10	IGHV5-51
IGLV3-211	2.26E-97	3.476368462	0.299	0.127	4.64E-93	10	IGLV3-21
FBXW75	5.08E-97	0.968931204	0.335	0.147	1.04E-92	10	FBXW7
IGKV1-91	6.77E-97	4.605782693	0.141	0.042	1.39E-92	10	IGKV1-9
AARS	1.36E-95	1.1218958	0.136	0.038	2.79E-91	10	AARS
MT1X	4.19E-95	1.898906079	0.076	0.015	8.60E-91	10	MT1X
G6PC3	6.43E-95	1.282295217	0.112	0.029	1.32E-90	10	G6PC3
PABPC44	8.03E-95	0.882610674	0.405	0.195	1.65E-90	10	PABPC4
TIFA3	8.52E-95	0.973376196	0.294	0.122	1.75E-90	10	TIFA
NDUFB73	2.24E-94	0.870792308	0.453	0.231	4.59E-90	10	NDUFB7
IFI27L26	4.85E-94	0.857686493	0.338	0.15	9.96E-90	10	IFI27L2
GPR155	8.73E-94	1.733824216	0.07	0.013	1.79E-89	10	GPR155
C1orf1863	1.37E-93	1.152033647	0.177	0.059	2.81E-89	10	C1orf186
AFMID	2.37E-93	1.652861068	0.073	0.014	4.86E-89	10	AFMID
WDR452	1.10E-92	0.822225503	0.294	0.121	2.26E-88	10	WDR45
RCBTB21	3.25E-92	1.663968034	0.062	0.011	6.67E-88	10	RCBTB2
CLN61	3.29E-92	1.27588299	0.127	0.035	6.74E-88	10	CLN6
SEC14L12	7.69E-92	0.85962658	0.452	0.228	1.58E-87	10	SEC14L1
IGHV4-4	1.01E-91	5.529169712	0.121	0.034	2.07E-87	10	IGHV4-4
EIF2AK42	1.03E-91	0.889514173	0.266	0.107	2.12E-87	10	EIF2AK4
KCNK12	1.08E-91	1.86797543	0.064	0.012	2.22E-87	10	KCNK12
SURF4	2.48E-91	0.918704178	0.328	0.145	5.08E-87	10	SURF4
IGLV1-401	1.10E-90	3.818969178	0.292	0.128	2.25E-86	10	IGLV1-40
CDKN2C	2.15E-90	1.915117843	0.054	0.009	4.40E-86	10	CDKN2C
IGHV3-48	3.69E-90	3.080521776	0.26	0.108	7.57E-86	10	IGHV3-48
NME12	8.75E-90	1.121934061	0.219	0.083	1.80E-85	10	NME1
STX115	1.15E-89	1.061759985	0.182	0.062	2.37E-85	10	STX11
IGKV3-151	1.36E-89	3.278204013	0.353	0.166	2.79E-85	10	IGKV3-15
IFI35	3.74E-89	0.943431426	0.27	0.112	7.67E-85	10	IFI35
ALG15	7.40E-89	1.28393463	0.119	0.033	1.52E-84	10	ALG1
IFNAR23	4.02E-88	0.909059936	0.316	0.14	8.25E-84	10	IFNAR2
NMRK11	1.32E-87	1.177425318	0.118	0.033	2.70E-83	10	NMRK1
OS91	2.35E-87	0.802944835	0.42	0.208	4.81E-83	10	OS9
FBXO181	3.97E-87	0.930015199	0.204	0.075	8.15E-83	10	FBXO18
IGKV1-39	4.62E-87	4.28013984	0.225	0.094	9.47E-83	10	IGKV1-39
PSMA52	5.04E-87	0.867273241	0.363	0.171	1.03E-82	10	PSMA5
C15orf572	8.89E-87	0.797513017	0.369	0.175	1.82E-82	10	C15orf57
IGLV3-25	1.02E-86	4.256710019	0.195	0.072	2.08E-82	10	IGLV3-25
PPCDC	1.12E-86	1.45340619	0.085	0.019	2.30E-82	10	PPCDC
MTRR1	1.38E-86	1.071650361	0.174	0.059	2.82E-82	10	MTRR
CH507-9B2.33	1.67E-86	1.212224114	0.128	0.037	3.43E-82	10	CH507-9B2.3
IGKV1-17	2.06E-86	4.880642594	0.151	0.049	4.22E-82	10	IGKV1-17
S100A65	2.39E-86	1.0345455	0.538	0.344	4.90E-82	10	S100A6
RP11-279O9.4	1.69E-85	1.489907611	0.082	0.018	3.46E-81	10	RP11-279O9.4
EAF23	2.01E-85	0.642238172	0.47	0.242	4.13E-81	10	EAF2
NUDT222	6.13E-85	0.833452882	0.24	0.095	1.26E-80	10	NUDT22
ATOX14	6.36E-85	0.925440804	0.251	0.101	1.30E-80	10	ATOX1
CREB34	2.99E-84	1.003825372	0.143	0.045	6.13E-80	10	CREB3
MFSD3	6.03E-84	1.824084309	0.055	0.009	1.24E-79	10	MFSD3
IGLV4-60	6.76E-84	5.597469122	0.109	0.03	1.39E-79	10	IGLV4-60
ABRACL3	2.11E-83	0.743932445	0.346	0.16	4.33E-79	10	ABRACL
GPAA12	4.11E-83	0.823901081	0.292	0.126	8.43E-79	10	GPAA1
PSMB23	9.19E-83	0.839943916	0.396	0.196	1.88E-78	10	PSMB2
GORASP21	4.53E-82	0.769996442	0.424	0.214	9.29E-78	10	GORASP2
R3HCC14	5.89E-82	0.96866336	0.157	0.052	1.21E-77	10	R3HCC1
IGKV3D-20	1.28E-81	1.276280404	0.081	0.019	2.62E-77	10	IGKV3D-20
LAMTOR24	1.28E-81	0.883235221	0.283	0.123	2.63E-77	10	LAMTOR2
LARP1B1	2.04E-81	1.160084603	0.131	0.04	4.18E-77	10	LARP1B
NAPSA	2.84E-81	1.948932519	0.051	0.009	5.82E-77	10	NAPSA
NTAN12	7.52E-81	0.889863931	0.237	0.096	1.54E-76	10	NTAN1
AC093818.12	8.14E-81	1.002131386	0.15	0.049	1.67E-76	10	AC093818.1
FICD	1.30E-80	1.543350897	0.081	0.019	2.68E-76	10	FICD
HERC23	1.66E-80	0.879542928	0.245	0.101	3.41E-76	10	HERC2
TMBIM62	1.95E-80	0.661340542	0.73	0.59	4.01E-76	10	TMBIM6
DESI15	9.64E-80	1.020121028	0.168	0.059	1.98E-75	10	DESI1
PSENEN4	2.00E-79	0.793967679	0.285	0.124	4.10E-75	10	PSENEN
IRF43	2.54E-79	0.857254551	0.45	0.247	5.22E-75	10	IRF4
NUDT54	2.58E-79	0.948363277	0.205	0.078	5.29E-75	10	NUDT5
IGKV1D-27	4.21E-79	4.912051434	0.074	0.016	8.63E-75	10	IGKV1D-27
GUSB2	8.68E-79	0.787817928	0.252	0.105	1.78E-74	10	GUSB
LINC014805	8.87E-79	1.265796805	0.147	0.049	1.82E-74	10	LINC01480
LIMS14	9.10E-79	0.894974668	0.231	0.094	1.87E-74	10	LIMS1
USO12	9.49E-79	0.783198653	0.259	0.11	1.95E-74	10	USO1
TOX22	1.71E-78	2.029113302	0.058	0.011	3.50E-74	10	TOX2
ARSA2	8.32E-78	0.891180293	0.188	0.07	1.71E-73	10	ARSA
EDEM11	9.06E-78	0.874490091	0.328	0.154	1.86E-73	10	EDEM1
MTHFD24	3.58E-77	0.9689613	0.294	0.134	7.35E-73	10	MTHFD2
TMED55	7.46E-77	0.700433575	0.396	0.198	1.53E-72	10	TMED5
IDE2	8.33E-77	1.18893564	0.117	0.035	1.71E-72	10	IDE
COMMD32	1.47E-76	0.756641194	0.217	0.086	3.01E-72	10	COMMD3
IGLV3-1	2.91E-76	3.067819365	0.247	0.105	5.97E-72	10	IGLV3-1
PYCARD5	2.99E-76	0.679574176	0.317	0.146	6.13E-72	10	PYCARD
CLPP3	4.14E-76	0.71934331	0.288	0.127	8.50E-72	10	CLPP
ACP2	4.60E-76	1.76061617	0.053	0.01	9.43E-72	10	ACP2
NTHL12	8.79E-76	1.151899337	0.126	0.039	1.80E-71	10	NTHL1
TMCO13	1.31E-75	0.752959706	0.296	0.133	2.70E-71	10	TMCO1
NOMO1	6.28E-75	1.86995701	0.053	0.01	1.29E-70	10	NOMO1
DNM21	1.16E-74	0.792055241	0.401	0.206	2.38E-70	10	DNM2
TMED21	1.19E-74	0.830517015	0.432	0.231	2.44E-70	10	TMED2
SEC11A4	1.89E-74	0.726501946	0.457	0.248	3.87E-70	10	SEC11A
IGLV1-44	3.02E-74	4.831797221	0.25	0.114	6.19E-70	10	IGLV1-44
FAM173A5	9.72E-74	0.752458883	0.249	0.106	1.99E-69	10	FAM173A
CASP6	1.13E-73	1.607019443	0.062	0.013	2.31E-69	10	CASP6
SSPN4	1.20E-73	0.897740852	0.128	0.041	2.46E-69	10	SSPN
APOBEC3G2	2.21E-73	0.77996846	0.257	0.111	4.53E-69	10	APOBEC3G
DPM34	3.14E-73	0.813564776	0.247	0.106	6.44E-69	10	DPM3
MESDC22	3.21E-73	0.707619486	0.3	0.138	6.58E-69	10	MESDC2
CLECL15	4.26E-73	0.878095065	0.202	0.08	8.74E-69	10	CLECL1
LAX11	6.70E-73	1.48591804	0.088	0.023	1.37E-68	10	LAX1
VOPP15	1.06E-72	0.660288344	0.516	0.292	2.18E-68	10	VOPP1
NDUFB62	3.32E-72	0.804951624	0.332	0.161	6.80E-68	10	NDUFB6
CASP32	3.82E-72	0.736125909	0.249	0.106	7.83E-68	10	CASP3
COMTD12	6.00E-72	1.074126838	0.114	0.035	1.23E-67	10	COMTD1
IGHV6-1	1.30E-71	4.1631765	0.077	0.019	2.67E-67	10	IGHV6-1
MPG3	3.37E-71	0.683533418	0.372	0.186	6.91E-67	10	MPG
ZNHIT14	3.37E-71	0.687348083	0.342	0.165	6.91E-67	10	ZNHIT1
SDF43	3.81E-71	0.711269829	0.396	0.204	7.81E-67	10	SDF4
ACADVL3	7.60E-71	0.698206088	0.391	0.202	1.56E-66	10	ACADVL
IGLC32	8.50E-71	1.755979792	0.462	0.287	1.74E-66	10	IGLC3
GSTP13	1.09E-70	0.760940092	0.591	0.386	2.23E-66	10	GSTP1
HIST1H4F	1.17E-70	1.504753554	0.108	0.033	2.39E-66	10	HIST1H4F
ACSS13	1.32E-70	0.848449371	0.24	0.104	2.71E-66	10	ACSS1
AKR1A12	1.69E-70	0.662118459	0.402	0.207	3.46E-66	10	AKR1A1
CHRNB1	3.60E-70	1.320817722	0.066	0.015	7.39E-66	10	CHRNB1
NDUFAB14	1.42E-69	0.740736524	0.403	0.211	2.92E-65	10	NDUFAB1
GLMP3	2.91E-69	1.108819272	0.101	0.029	5.97E-65	10	GLMP
STOML24	1.70E-68	0.698373406	0.305	0.143	3.48E-64	10	STOML2
TMED33	1.84E-68	0.794023531	0.22	0.092	3.77E-64	10	TMED3
IGLV1-51	2.16E-68	4.378365702	0.267	0.124	4.43E-64	10	IGLV1-51
TAPBPL1	3.57E-68	0.775714369	0.186	0.072	7.32E-64	10	TAPBPL
TP53I31	4.77E-68	1.682403163	0.051	0.01	9.77E-64	10	TP53I3
LRPAP12	7.71E-68	0.695439513	0.392	0.204	1.58E-63	10	LRPAP1
TECR1	1.30E-67	0.656820438	0.383	0.197	2.66E-63	10	TECR
NCLN	1.31E-67	0.799822272	0.154	0.056	2.69E-63	10	NCLN
HMGB31	3.01E-67	1.361511936	0.092	0.026	6.16E-63	10	HMGB3
PLOD3	1.53E-66	1.288361057	0.088	0.024	3.13E-62	10	PLOD3
IBTK1	6.39E-66	0.834497919	0.184	0.073	1.31E-61	10	IBTK
EDEM31	6.96E-66	0.806528829	0.212	0.089	1.43E-61	10	EDEM3
MYL6B4	6.99E-66	0.921617252	0.124	0.041	1.43E-61	10	MYL6B
NEAT14	8.30E-66	0.818069717	0.525	0.324	1.70E-61	10	NEAT1
VAMP53	1.32E-65	0.772969816	0.248	0.111	2.70E-61	10	VAMP5
ACAT12	2.50E-65	0.982339027	0.135	0.047	5.13E-61	10	ACAT1
NDUFS83	3.56E-65	0.672354683	0.343	0.171	7.30E-61	10	NDUFS8
TIMM132	3.76E-65	0.693760749	0.3	0.143	7.71E-61	10	TIMM13
PRDX51	4.02E-65	0.656424849	0.58	0.375	8.25E-61	10	PRDX5
FUCA21	6.28E-65	1.282189364	0.075	0.019	1.29E-60	10	FUCA2
SRP723	6.74E-65	0.662076617	0.485	0.278	1.38E-60	10	SRP72
ALG31	7.95E-65	0.982146476	0.168	0.065	1.63E-60	10	ALG3
C19orf38	8.23E-65	1.21852203	0.082	0.022	1.69E-60	10	C19orf38
UGGT11	1.31E-64	1.090884191	0.124	0.042	2.68E-60	10	UGGT1
LZTFL1	1.31E-64	0.980252456	0.158	0.06	2.69E-60	10	LZTFL1
LLGL22	2.34E-64	1.370322859	0.088	0.025	4.81E-60	10	LLGL2
CCDC117	2.90E-64	1.121526552	0.149	0.055	5.96E-60	10	CCDC117
LRRC591	3.35E-64	0.703635634	0.362	0.186	6.87E-60	10	LRRC59
LMO44	4.21E-64	0.722826817	0.265	0.123	8.64E-60	10	LMO4
IGLV3-19	1.06E-63	3.443010901	0.211	0.092	2.17E-59	10	IGLV3-19
RASGRP34	1.53E-63	0.884551998	0.239	0.109	3.15E-59	10	RASGRP3
ATP5J5	2.20E-63	0.661681104	0.492	0.291	4.51E-59	10	ATP5J
ARID3B5	2.36E-63	1.170460298	0.123	0.042	4.83E-59	10	ARID3B
SEC632	2.95E-63	0.68981496	0.336	0.17	6.05E-59	10	SEC63
CSRP15	3.54E-63	1.0210769	0.133	0.047	7.26E-59	10	CSRP1
AIM24	3.81E-63	0.750843775	0.16	0.061	7.82E-59	10	AIM2
COPB21	5.08E-63	0.634696251	0.319	0.157	1.04E-58	10	COPB2
TUBG1	8.05E-63	1.398265831	0.064	0.015	1.65E-58	10	TUBG1
NME24	1.03E-62	0.495517998	0.805	0.7	2.11E-58	10	NME2
SLC52A23	1.54E-62	0.796279408	0.178	0.071	3.15E-58	10	SLC52A2
KRTCAP24	2.20E-62	0.702150817	0.616	0.431	4.52E-58	10	KRTCAP2
GMDS3	2.57E-62	0.679543353	0.201	0.084	5.28E-58	10	GMDS
MIF5	3.89E-62	0.528514572	0.835	0.766	7.98E-58	10	MIF
ATP2A23	5.33E-62	0.996759716	0.194	0.082	1.09E-57	10	ATP2A2
TRABD4	5.78E-62	0.609959879	0.498	0.292	1.19E-57	10	TRABD
EML63	5.78E-62	1.420735897	0.091	0.027	1.19E-57	10	EML6
STT3B1	6.50E-62	0.616824372	0.364	0.188	1.33E-57	10	STT3B
CNP2	1.16E-61	1.205940255	0.107	0.034	2.38E-57	10	CNP
TIAM21	1.65E-61	1.694949951	0.063	0.015	3.38E-57	10	TIAM2
BCKDHA2	2.66E-61	0.70761897	0.186	0.076	5.45E-57	10	BCKDHA
IGHV3-23	3.55E-61	3.694546743	0.275	0.139	7.29E-57	10	IGHV3-23
PRR52	6.13E-61	1.280219666	0.099	0.031	1.26E-56	10	PRR5
TSEN152	7.16E-61	0.869026404	0.155	0.059	1.47E-56	10	TSEN15
YIF1A4	7.29E-61	0.716004599	0.276	0.132	1.50E-56	10	YIF1A
IGHV4-342	8.95E-61	1.546603169	0.229	0.105	1.84E-56	10	IGHV4-34
NDUFAF32	4.29E-60	0.630298323	0.349	0.179	8.81E-56	10	NDUFAF3
CCDC693	4.74E-60	0.56131729	0.318	0.158	9.71E-56	10	CCDC69
ATG4A	7.50E-60	1.301808357	0.068	0.017	1.54E-55	10	ATG4A
FAM207A2	8.36E-60	0.82448609	0.157	0.061	1.71E-55	10	FAM207A
CPNE55	8.75E-60	0.554677401	0.355	0.183	1.79E-55	10	CPNE5
TALDO14	9.17E-60	0.686585646	0.362	0.19	1.88E-55	10	TALDO1
DPM24	1.01E-59	0.640154073	0.172	0.069	2.08E-55	10	DPM2
YIPF34	1.65E-59	0.543580461	0.29	0.139	3.38E-55	10	YIPF3
ATF54	2.41E-59	1.249401049	0.169	0.069	4.94E-55	10	ATF5
TM9SF23	3.92E-59	0.666483786	0.454	0.26	8.04E-55	10	TM9SF2
NDUFB34	3.92E-59	0.678689955	0.27	0.128	8.05E-55	10	NDUFB3
AP3D1	6.61E-59	0.645657754	0.227	0.102	1.36E-54	10	AP3D1
IFI62	7.11E-59	0.757637703	0.258	0.123	1.46E-54	10	IFI6
GSPT14	1.44E-58	0.638601536	0.443	0.253	2.95E-54	10	GSPT1
IGLV1-471	1.80E-58	3.340206017	0.227	0.108	3.69E-54	10	IGLV1-47
COL4A44	4.90E-58	1.393832789	0.087	0.026	1.01E-53	10	COL4A4
IGLV3-9	5.54E-58	1.33897553	0.092	0.029	1.14E-53	10	IGLV3-9
NDUFB103	7.81E-58	0.648965258	0.471	0.278	1.60E-53	10	NDUFB10
PGPEP1	9.40E-58	1.275033434	0.071	0.019	1.93E-53	10	PGPEP1
FTSJ12	1.05E-57	0.660505185	0.218	0.097	2.15E-53	10	FTSJ1
SEL1L1	3.39E-57	0.835346677	0.243	0.115	6.95E-53	10	SEL1L
NANS4	6.05E-57	0.569292013	0.306	0.153	1.24E-52	10	NANS
FNDC3A1	6.49E-57	0.788316728	0.215	0.097	1.33E-52	10	FNDC3A
IGLV2-112	7.31E-57	3.227963952	0.216	0.102	1.50E-52	10	IGLV2-11
TPI15	7.58E-57	0.622571566	0.498	0.299	1.55E-52	10	TPI1
IGHV2-5	8.68E-57	3.527684793	0.131	0.049	1.78E-52	10	IGHV2-5
C5orf30	9.37E-57	1.426388625	0.061	0.015	1.92E-52	10	C5orf30
TIMP13	1.20E-56	1.475154492	0.093	0.029	2.47E-52	10	TIMP1
CD635	1.23E-56	0.596826023	0.275	0.134	2.52E-52	10	CD63
OSBPL34	1.25E-56	0.94300864	0.136	0.051	2.55E-52	10	OSBPL3
SAMD121	2.08E-56	1.519953189	0.057	0.014	4.27E-52	10	SAMD12
SLC17A92	2.29E-56	1.054665791	0.141	0.054	4.69E-52	10	SLC17A9
MRPL523	2.85E-56	0.654590951	0.396	0.22	5.85E-52	10	MRPL52
WDR183	2.87E-56	0.794730615	0.146	0.056	5.90E-52	10	WDR18
ATXN12	2.93E-56	1.176190309	0.084	0.025	6.01E-52	10	ATXN1
GYG13	3.31E-56	0.708005594	0.16	0.064	6.80E-52	10	GYG1
MRPS14	3.44E-56	0.765998182	0.168	0.069	7.05E-52	10	MRPS14
PSMA23	4.88E-56	0.677924877	0.217	0.097	1.00E-51	10	PSMA2
RER14	1.15E-55	0.532771601	0.346	0.18	2.35E-51	10	RER1
DYNLRB14	1.90E-55	0.589657186	0.457	0.266	3.91E-51	10	DYNLRB1
CDK2AP22	2.09E-55	0.55877392	0.439	0.255	4.29E-51	10	CDK2AP2
PRADC1	2.14E-55	1.041064365	0.064	0.016	4.39E-51	10	PRADC1
VPS26B3	3.04E-55	1.007165699	0.104	0.035	6.23E-51	10	VPS26B
IGHV3-742	4.05E-55	4.030451724	0.142	0.056	8.30E-51	10	IGHV3-74
MRPL513	5.43E-55	0.600250785	0.349	0.185	1.11E-50	10	MRPL51
ZDHHC243	7.63E-55	0.481687233	0.191	0.082	1.56E-50	10	ZDHHC24
JOSD23	9.26E-55	0.86570978	0.109	0.037	1.90E-50	10	JOSD2
OGT3	1.15E-54	0.733643175	0.365	0.203	2.37E-50	10	OGT
BLMH1	1.21E-54	1.182906983	0.098	0.032	2.49E-50	10	BLMH
REXO22	1.67E-54	0.674541112	0.179	0.076	3.43E-50	10	REXO2
EBPL4	1.94E-54	0.624163914	0.214	0.096	3.98E-50	10	EBPL
COA32	3.44E-54	0.648282295	0.178	0.075	7.06E-50	10	COA3
HIST1H1D2	3.97E-54	0.838857923	0.301	0.16	8.14E-50	10	HIST1H1D
LDHB4	4.14E-54	0.609830105	0.518	0.325	8.50E-50	10	LDHB
RP11-124N14.35	4.97E-54	0.906036779	0.333	0.185	1.02E-49	10	RP11-124N14.3
NAGA	5.51E-54	1.585888707	0.051	0.012	1.13E-49	10	NAGA
FAM136A3	6.94E-54	0.585297377	0.239	0.113	1.42E-49	10	FAM136A
BLVRA1	9.75E-54	1.338667728	0.063	0.016	2.00E-49	10	BLVRA
ATP5L3	1.46E-53	0.452246917	0.841	0.79	2.99E-49	10	ATP5L
NUDT25	1.59E-53	0.630082155	0.119	0.043	3.27E-49	10	NUDT2
PLD32	1.86E-53	0.70151987	0.202	0.09	3.81E-49	10	PLD3
ASNS1	2.90E-53	1.036371716	0.098	0.033	5.95E-49	10	ASNS
ELL1	5.61E-53	0.76955948	0.253	0.124	1.15E-48	10	ELL
EVI2A5	1.71E-52	1.008274426	0.126	0.047	3.51E-48	10	EVI2A
NAPA-AS1	3.27E-52	1.098303238	0.062	0.016	6.70E-48	10	NAPA-AS1
CLINT11	4.29E-52	0.619670879	0.421	0.245	8.79E-48	10	CLINT1
CD995	5.81E-52	0.599520071	0.603	0.419	1.19E-47	10	CD99
TWF24	6.84E-52	0.65489591	0.277	0.141	1.40E-47	10	TWF2
UROD4	7.10E-52	0.74964291	0.151	0.061	1.46E-47	10	UROD
AP2S13	2.09E-51	0.688151559	0.319	0.17	4.30E-47	10	AP2S1
BTN3A26	2.26E-51	0.557491387	0.245	0.118	4.64E-47	10	BTN3A2
TMEM2384	2.56E-51	0.592851998	0.274	0.137	5.25E-47	10	TMEM238
GANAB1	7.11E-51	0.833811401	0.155	0.064	1.46E-46	10	GANAB
TMEM179B2	8.73E-51	0.503206449	0.339	0.18	1.79E-46	10	TMEM179B
IGHV1-46	1.15E-50	4.075177595	0.14	0.058	2.36E-46	10	IGHV1-46
IGKV1-27	3.92E-50	3.468255066	0.119	0.046	8.03E-46	10	IGKV1-27
RP11-290D2.62	4.18E-50	0.634458003	0.674	0.498	8.58E-46	10	RP11-290D2.6
HMBS	5.15E-50	1.07168957	0.071	0.02	1.06E-45	10	HMBS
HMCES5	5.53E-50	0.536230936	0.245	0.119	1.13E-45	10	HMCES
SYVN12	5.73E-50	0.541999863	0.283	0.144	1.18E-45	10	SYVN1
SLC33A11	7.87E-50	0.952801953	0.101	0.035	1.61E-45	10	SLC33A1
OAS21	1.08E-49	0.782468385	0.138	0.055	2.21E-45	10	OAS2
MVP5	1.18E-49	0.626532789	0.174	0.076	2.42E-45	10	MVP
NDUFC23	1.59E-49	0.681008068	0.283	0.146	3.26E-45	10	NDUFC2
SPTSSA1	2.19E-49	0.648940387	0.144	0.058	4.49E-45	10	SPTSSA
CINP2	2.78E-49	0.765315172	0.123	0.047	5.71E-45	10	CINP
ATXN7L11	3.33E-49	0.914246656	0.089	0.029	6.83E-45	10	ATXN7L1
RNF1813	3.45E-49	0.486722488	0.386	0.214	7.07E-45	10	RNF181
FABP53	3.49E-49	0.695959277	0.25	0.125	7.16E-45	10	FABP5
GLG11	5.37E-49	0.618380002	0.302	0.161	1.10E-44	10	GLG1
AHCY2	6.44E-49	0.64416836	0.224	0.108	1.32E-44	10	AHCY
HSD17B103	7.70E-49	0.59518378	0.285	0.146	1.58E-44	10	HSD17B10
GOLGA33	7.83E-49	0.86614728	0.179	0.08	1.61E-44	10	GOLGA3
IGLV4-691	1.22E-48	3.652552786	0.143	0.06	2.51E-44	10	IGLV4-69
CHAC2	1.34E-48	1.19929608	0.055	0.014	2.76E-44	10	CHAC2
TBL2	2.17E-48	1.056715063	0.076	0.023	4.44E-44	10	TBL2
MRPS65	4.60E-48	0.539464133	0.266	0.135	9.44E-44	10	MRPS6
ATP5C12	5.11E-48	0.579004328	0.451	0.269	1.05E-43	10	ATP5C1
IGLV7-431	7.58E-48	3.733446535	0.102	0.037	1.55E-43	10	IGLV7-43
IGLV2-231	8.25E-48	3.268449009	0.238	0.123	1.69E-43	10	IGLV2-23
UQCRC14	1.02E-47	0.551605888	0.335	0.182	2.10E-43	10	UQCRC1
CTSC4	1.11E-47	0.660093812	0.173	0.077	2.27E-43	10	CTSC
IGHV1-2	1.21E-47	3.398104843	0.177	0.082	2.47E-43	10	IGHV1-2
COX18	1.58E-47	1.22096694	0.073	0.022	3.25E-43	10	COX18
CTSA5	1.69E-47	0.768661848	0.172	0.076	3.47E-43	10	CTSA
EIF4G12	2.24E-47	0.56397841	0.338	0.187	4.60E-43	10	EIF4G1
P3H1	2.41E-47	0.906279641	0.097	0.034	4.94E-43	10	P3H1
MRPL283	2.48E-47	0.595844766	0.242	0.119	5.10E-43	10	MRPL28
ARSG	2.84E-47	1.083954608	0.061	0.017	5.83E-43	10	ARSG
OGFOD21	3.16E-47	0.762581833	0.101	0.036	6.48E-43	10	OGFOD2
SLC5A34	3.96E-47	1.011097306	0.116	0.045	8.13E-43	10	SLC5A3
H1FX-AS12	4.48E-47	1.411841388	0.136	0.057	9.18E-43	10	H1FX-AS1
ERGIC33	2.27E-46	0.553409683	0.506	0.32	4.66E-42	10	ERGIC3
IGLV2-8	3.76E-46	3.819551149	0.212	0.107	7.72E-42	10	IGLV2-8
CDK5	4.82E-46	0.784388111	0.073	0.022	9.88E-42	10	CDK5
PGM3	1.34E-45	0.856143891	0.1	0.036	2.76E-41	10	PGM3
TMSB104	1.82E-45	0.412098381	0.989	0.987	3.73E-41	10	TMSB10
CCNC1	1.83E-45	0.574248293	0.299	0.16	3.75E-41	10	CCNC
CLN31	1.96E-45	0.80159827	0.13	0.052	4.01E-41	10	CLN3
FAHD2A	2.20E-45	0.929835911	0.082	0.027	4.50E-41	10	FAHD2A
CUTA4	2.48E-45	0.536400552	0.578	0.398	5.09E-41	10	CUTA
PIK3R53	3.85E-45	0.68124485	0.183	0.084	7.90E-41	10	PIK3R5
CKAP44	5.39E-45	0.427956431	0.302	0.161	1.11E-40	10	CKAP4
MRPL222	5.47E-45	0.567692441	0.293	0.155	1.12E-40	10	MRPL22
MRPL373	5.96E-45	0.638070951	0.259	0.135	1.22E-40	10	MRPL37
AURKAIP12	6.79E-45	0.507844315	0.471	0.291	1.39E-40	10	AURKAIP1
HINT23	8.59E-45	0.525351421	0.209	0.1	1.76E-40	10	HINT2
YARS4	1.13E-44	0.720466035	0.199	0.095	2.31E-40	10	YARS
TIMP21	1.58E-44	0.931166664	0.109	0.042	3.24E-40	10	TIMP2
ISG204	2.27E-44	0.429125795	0.792	0.738	4.65E-40	10	ISG20
ERO1A4	2.65E-44	0.624635116	0.148	0.064	5.44E-40	10	ERO1A
QDPR	3.19E-44	1.173531549	0.058	0.016	6.55E-40	10	QDPR
IGLVI-70	5.70E-44	5.487685112	0.079	0.026	1.17E-39	10	IGLVI-70
MPDU12	1.25E-43	0.646660495	0.184	0.086	2.57E-39	10	MPDU1
ME22	3.40E-43	0.690299288	0.169	0.078	6.98E-39	10	ME2
PSMB62	4.08E-43	0.585396748	0.522	0.343	8.37E-39	10	PSMB6
MRPL405	4.39E-43	0.549091386	0.227	0.113	9.00E-39	10	MRPL40
ECI14	5.20E-43	0.529594232	0.24	0.122	1.07E-38	10	ECI1
ZSCAN2	6.65E-43	1.116324472	0.063	0.018	1.36E-38	10	ZSCAN2
PPP2R43	7.56E-43	0.668837939	0.12	0.048	1.55E-38	10	PPP2R4
MRPS153	8.71E-43	0.523414184	0.313	0.172	1.79E-38	10	MRPS15
BST23	1.26E-42	0.443670006	0.387	0.225	2.57E-38	10	BST2
ERAP12	1.43E-42	0.793795522	0.134	0.056	2.93E-38	10	ERAP1
PPM1M5	2.03E-42	0.758073582	0.144	0.063	4.16E-38	10	PPM1M
FXN4	3.00E-42	0.772292802	0.115	0.046	6.16E-38	10	FXN
ECHS14	3.20E-42	0.443903954	0.222	0.11	6.57E-38	10	ECHS1
COQ5	4.04E-42	0.835206165	0.078	0.026	8.29E-38	10	COQ5
PRRC12	4.44E-42	0.733816861	0.141	0.061	9.10E-38	10	PRRC1
IGHV1-69-22	4.81E-42	1.934956781	0.157	0.072	9.86E-38	10	IGHV1-69-2
COQ43	6.98E-42	0.613881621	0.204	0.099	1.43E-37	10	COQ4
RUVBL12	8.05E-42	0.770516925	0.134	0.057	1.65E-37	10	RUVBL1
DERL21	8.52E-42	0.486373129	0.334	0.187	1.75E-37	10	DERL2
TYMP4	9.03E-42	0.548182031	0.307	0.171	1.85E-37	10	TYMP
TMEM39A1	1.15E-41	0.638240832	0.161	0.073	2.35E-37	10	TMEM39A
WBP13	1.21E-41	0.451619699	0.263	0.137	2.48E-37	10	WBP1
IGHV4-59	1.29E-41	3.930787351	0.217	0.116	2.65E-37	10	IGHV4-59
PIK3CG1	1.79E-41	0.508521543	0.178	0.083	3.68E-37	10	PIK3CG
MAGT12	1.84E-41	0.609333164	0.206	0.101	3.77E-37	10	MAGT1
RHOQ3	1.86E-41	0.55852836	0.388	0.233	3.81E-37	10	RHOQ
CBWD53	2.07E-41	0.488851238	0.213	0.105	4.25E-37	10	CBWD5
DEF8	2.46E-41	0.522283853	0.307	0.171	5.05E-37	10	DEF8
AIFM11	3.82E-41	0.947264336	0.081	0.028	7.84E-37	10	AIFM1
TRAF3IP31	4.66E-41	0.435421705	0.446	0.273	9.55E-37	10	TRAF3IP3
PDK13	4.79E-41	0.609209115	0.17	0.079	9.82E-37	10	PDK1
TMEM1474	6.50E-41	0.425118954	0.309	0.17	1.33E-36	10	TMEM147
DYRK42	7.16E-41	0.580456768	0.117	0.047	1.47E-36	10	DYRK4
AC074289.14	7.70E-41	0.675847107	0.134	0.058	1.58E-36	10	AC074289.1
IGHD5	1.16E-40	0.885971528	0.286	0.441	2.37E-36	10	IGHD
PRELID13	1.28E-40	0.547405528	0.537	0.363	2.62E-36	10	PRELID1
STYXL12	1.42E-40	0.687677672	0.1	0.038	2.91E-36	10	STYXL1
LDLRAP12	1.50E-40	0.933758327	0.076	0.026	3.08E-36	10	LDLRAP1
SAR1B2	1.94E-40	0.534462461	0.225	0.115	3.98E-36	10	SAR1B
EHD45	2.03E-40	0.602870523	0.194	0.095	4.16E-36	10	EHD4
SLC39A42	2.59E-40	0.723780003	0.101	0.038	5.31E-36	10	SLC39A4
AK32	3.07E-40	0.703835146	0.148	0.066	6.30E-36	10	AK3
TBC1D125	4.25E-40	0.822990632	0.087	0.031	8.71E-36	10	TBC1D12
HEXA2	4.66E-40	0.520543719	0.301	0.167	9.55E-36	10	HEXA
SCAMP24	4.78E-40	0.472224347	0.343	0.196	9.81E-36	10	SCAMP2
HSCB4	5.75E-40	0.668225837	0.125	0.052	1.18E-35	10	HSCB
DDRGK11	8.11E-40	0.548243468	0.209	0.104	1.66E-35	10	DDRGK1
PYGB	1.10E-39	1.02941358	0.074	0.025	2.25E-35	10	PYGB
ORMDL24	1.97E-39	0.420323955	0.192	0.093	4.04E-35	10	ORMDL2
SLC25A231	2.08E-39	1.145746144	0.068	0.022	4.27E-35	10	SLC25A23
COX6A13	2.11E-39	0.471728073	0.764	0.655	4.32E-35	10	COX6A1
PTTG14	2.37E-39	0.878442376	0.112	0.046	4.86E-35	10	PTTG1
AC006129.24	2.56E-39	0.527816173	0.226	0.117	5.25E-35	10	AC006129.2
ATP5J23	3.19E-39	0.51421971	0.493	0.323	6.54E-35	10	ATP5J2
CDR23	3.78E-39	0.852783246	0.103	0.041	7.75E-35	10	CDR2
ADAM193	9.77E-39	0.579344944	0.301	0.171	2.00E-34	10	ADAM19
NET11	1.42E-38	0.88852934	0.088	0.032	2.92E-34	10	NET1
ATP5G14	1.49E-38	0.510438709	0.355	0.21	3.06E-34	10	ATP5G1
ICT12	1.52E-38	0.607203284	0.146	0.066	3.12E-34	10	ICT1
FDPS2	2.10E-38	0.454886255	0.264	0.142	4.31E-34	10	FDPS
BSG4	2.70E-38	0.513408932	0.425	0.262	5.54E-34	10	BSG
IGKV2-302	4.90E-38	4.482293433	0.126	0.056	1.00E-33	10	IGKV2-30
MDFIC4	5.73E-38	0.475398296	0.204	0.103	1.18E-33	10	MDFIC
USP485	6.32E-38	0.447871143	0.267	0.145	1.30E-33	10	USP48
PDXK2	1.09E-37	0.399301203	0.322	0.182	2.24E-33	10	PDXK
MRPL343	1.36E-37	0.546429067	0.196	0.098	2.78E-33	10	MRPL34
PDHB3	1.95E-37	0.440828953	0.199	0.099	4.01E-33	10	PDHB
ATPAF13	2.08E-37	0.559688206	0.124	0.053	4.26E-33	10	ATPAF1
TMEM592	2.20E-37	0.499575379	0.538	0.366	4.50E-33	10	TMEM59
SRP684	2.27E-37	0.583892938	0.188	0.093	4.65E-33	10	SRP68
PIEZO15	2.44E-37	0.867899737	0.104	0.042	5.00E-33	10	PIEZO1
MT2A4	3.45E-37	0.738466099	0.126	0.056	7.08E-33	10	MT2A
GBF12	3.52E-37	0.709108215	0.154	0.073	7.23E-33	10	GBF1
IGHV1-18	4.33E-37	3.976566595	0.121	0.054	8.89E-33	10	IGHV1-18
LPCAT44	4.91E-37	0.632432867	0.116	0.049	1.01E-32	10	LPCAT4
CALM33	5.27E-37	0.502856898	0.417	0.261	1.08E-32	10	CALM3
MRPL234	6.11E-37	0.414933219	0.242	0.128	1.25E-32	10	MRPL23
PDXDC11	8.40E-37	0.545783289	0.241	0.13	1.72E-32	10	PDXDC1
DERL1	8.74E-37	0.479574306	0.421	0.261	1.79E-32	10	DERL1
OST43	9.82E-37	0.418398652	0.748	0.66	2.01E-32	10	OST4
HDDC32	1.01E-36	0.614292106	0.103	0.041	2.07E-32	10	HDDC3
GPS13	1.11E-36	0.476628692	0.195	0.098	2.27E-32	10	GPS1
VPS25	1.31E-36	0.529454961	0.186	0.092	2.69E-32	10	VPS25
THEM45	1.47E-36	0.862495369	0.103	0.042	3.01E-32	10	THEM4
DEXI	2.37E-36	0.87435112	0.057	0.018	4.87E-32	10	DEXI
IGLV2-141	2.67E-36	2.950534447	0.298	0.177	5.48E-32	10	IGLV2-14
TMEM2633	3.55E-36	0.398143973	0.203	0.103	7.28E-32	10	TMEM263
UBA14	4.31E-36	0.551220411	0.241	0.131	8.84E-32	10	UBA1
BAK15	4.32E-36	0.432537192	0.209	0.108	8.87E-32	10	BAK1
IFT274	7.45E-36	0.532620962	0.105	0.043	1.53E-31	10	IFT27
DNPH13	8.42E-36	0.516054922	0.263	0.145	1.73E-31	10	DNPH1
AP1S13	1.13E-35	0.552973053	0.094	0.037	2.31E-31	10	AP1S1
MXD41	1.39E-35	0.366888408	0.375	0.222	2.85E-31	10	MXD4
GLIPR22	2.05E-35	0.686227808	0.096	0.038	4.20E-31	10	GLIPR2
ABHD14A	2.20E-35	0.827685869	0.074	0.026	4.52E-31	10	ABHD14A
COMMD43	3.14E-35	0.425810024	0.161	0.077	6.44E-31	10	COMMD4
MFF	3.80E-35	0.49826837	0.424	0.268	7.79E-31	10	MFF
CKLF3	5.12E-35	0.384617672	0.174	0.085	1.05E-30	10	CKLF
ANKIB11	5.15E-35	0.730782824	0.119	0.052	1.06E-30	10	ANKIB1
CLCC1	5.44E-35	1.021608043	0.058	0.018	1.12E-30	10	CLCC1
SLC39A111	6.52E-35	1.057876554	0.065	0.022	1.34E-30	10	SLC39A11
ITGAL5	8.89E-35	0.810623062	0.108	0.046	1.82E-30	10	ITGAL
RNF1221	9.73E-35	0.834558305	0.075	0.027	2.00E-30	10	RNF122
SEPT113	1.40E-34	0.712178244	0.084	0.032	2.86E-30	10	SEPT11
H2AFJ3	1.40E-34	0.327595243	0.242	0.13	2.87E-30	10	H2AFJ
NDUFB54	1.58E-34	0.367353689	0.258	0.142	3.24E-30	10	NDUFB5
NDUFS22	2.33E-34	0.470164369	0.238	0.129	4.77E-30	10	NDUFS2
GALK21	2.35E-34	0.766641461	0.078	0.029	4.82E-30	10	GALK2
SMC42	2.71E-34	0.54865005	0.187	0.096	5.55E-30	10	SMC4
FBXO61	2.71E-34	0.683864666	0.087	0.034	5.55E-30	10	FBXO6
ATP6AP14	4.52E-34	0.376906703	0.197	0.101	9.26E-30	10	ATP6AP1
CNPY21	4.63E-34	0.438299024	0.177	0.088	9.50E-30	10	CNPY2
PSMB33	4.95E-34	0.503847967	0.489	0.326	1.01E-29	10	PSMB3
CDKN2A	4.98E-34	0.855722935	0.062	0.02	1.02E-29	10	CDKN2A
DECR13	6.46E-34	0.360219211	0.317	0.182	1.32E-29	10	DECR1
IGLV7-46	7.26E-34	3.738708087	0.071	0.025	1.49E-29	10	IGLV7-46
SH3GLB23	7.75E-34	0.444498735	0.236	0.128	1.59E-29	10	SH3GLB2
MCTS12	8.63E-34	0.317486224	0.205	0.106	1.77E-29	10	MCTS1
KEAP11	9.53E-34	0.886553001	0.068	0.024	1.95E-29	10	KEAP1
DAXX3	1.08E-33	0.430832807	0.206	0.108	2.21E-29	10	DAXX
PDCD53	1.20E-33	0.45411666	0.297	0.172	2.45E-29	10	PDCD5
TMEM167A2	1.54E-33	0.399937692	0.282	0.16	3.16E-29	10	TMEM167A
TCF34	2.37E-33	0.363352512	0.355	0.212	4.87E-29	10	TCF3
CLDND11	3.53E-33	0.482665992	0.369	0.228	7.25E-29	10	CLDND1
ECH13	4.12E-33	0.397810727	0.385	0.236	8.44E-29	10	ECH1
GNG53	8.02E-33	0.443783283	0.555	0.388	1.64E-28	10	GNG5
NDUFA92	8.28E-33	0.536600998	0.226	0.123	1.70E-28	10	NDUFA9
ZNF6643	8.97E-33	0.561381423	0.159	0.078	1.84E-28	10	ZNF664
PHF192	1.11E-32	1.038401967	0.076	0.029	2.28E-28	10	PHF19
LITAF4	1.13E-32	0.331151256	0.556	0.385	2.31E-28	10	LITAF
MRPS112	1.22E-32	0.472011722	0.131	0.06	2.50E-28	10	MRPS11
YIPF11	1.40E-32	0.799696786	0.083	0.032	2.87E-28	10	YIPF1
HN14	1.52E-32	0.391156085	0.298	0.174	3.12E-28	10	HN1
PMM22	2.10E-32	0.475975624	0.171	0.087	4.31E-28	10	PMM2
GSDMD4	2.76E-32	0.516012359	0.183	0.094	5.67E-28	10	GSDMD
UFC14	3.03E-32	0.427363637	0.558	0.389	6.22E-28	10	UFC1
ZNF275	3.12E-32	0.655590494	0.075	0.028	6.41E-28	10	ZNF275
NRDC1	3.17E-32	0.393837863	0.298	0.174	6.50E-28	10	NRDC
IGLV8-61	3.31E-32	4.715834657	0.059	0.02	6.80E-28	10	IGLV8-61
VARS5	4.39E-32	0.709299941	0.118	0.054	9.01E-28	10	VARS
ALDH18A12	5.03E-32	0.663725108	0.082	0.032	1.03E-27	10	ALDH18A1
RP5-940J5.91	5.08E-32	1.052283111	0.052	0.016	1.04E-27	10	RP5-940J5.9
UBR21	5.72E-32	0.485074588	0.233	0.128	1.17E-27	10	UBR2
NDUFA84	6.10E-32	0.456764173	0.145	0.069	1.25E-27	10	NDUFA8
ACSF21	7.56E-32	0.840806203	0.068	0.024	1.55E-27	10	ACSF2
TRIO3	7.60E-32	0.550490706	0.175	0.09	1.56E-27	10	TRIO
FLJ20021	1.05E-31	0.733033046	0.056	0.018	2.16E-27	10	FLJ20021
ADSL2	1.21E-31	0.413112318	0.186	0.096	2.48E-27	10	ADSL
FBXW54	1.34E-31	0.352840922	0.243	0.134	2.76E-27	10	FBXW5
TMEM1011	1.48E-31	0.51410841	0.108	0.047	3.04E-27	10	TMEM101
CACYBP3	1.78E-31	0.464756295	0.261	0.149	3.66E-27	10	CACYBP
PSMD81	2.03E-31	0.461531815	0.502	0.345	4.17E-27	10	PSMD8
ATF42	2.09E-31	0.417213202	0.503	0.341	4.29E-27	10	ATF4
UFD1L1	3.22E-31	0.468903504	0.298	0.177	6.60E-27	10	UFD1L
IGHM3	3.35E-31	1.610775393	0.608	0.707	6.86E-27	10	IGHM
CCT83	3.91E-31	0.452354661	0.411	0.262	8.01E-27	10	CCT8
IGHV1-69	4.07E-31	3.029341447	0.088	0.036	8.34E-27	10	IGHV1-69
BID4	4.55E-31	0.467576397	0.169	0.086	9.32E-27	10	BID
DENND5B3	4.83E-31	0.367696325	0.253	0.143	9.90E-27	10	DENND5B
MRPL244	4.85E-31	0.500251028	0.153	0.075	9.95E-27	10	MRPL24
SCRN23	7.63E-31	0.513622198	0.129	0.06	1.57E-26	10	SCRN2
APOL2	1.18E-30	0.996448162	0.052	0.017	2.41E-26	10	APOL2
APEH3	1.22E-30	0.485861722	0.138	0.067	2.49E-26	10	APEH
PGRMC23	1.37E-30	0.556480828	0.162	0.082	2.81E-26	10	PGRMC2
MARS1	1.44E-30	0.529352573	0.201	0.109	2.96E-26	10	MARS
SKA21	1.85E-30	0.80321592	0.077	0.03	3.80E-26	10	SKA2
PSMA34	2.35E-30	0.44606685	0.321	0.194	4.82E-26	10	PSMA3
HIST1H1B	2.46E-30	1.170767856	0.059	0.021	5.05E-26	10	HIST1H1B
VCP4	2.60E-30	0.421260731	0.573	0.406	5.33E-26	10	VCP
ICAM22	3.38E-30	0.26237795	0.321	0.19	6.93E-26	10	ICAM2
P2RX41	3.75E-30	0.47256418	0.084	0.034	7.69E-26	10	P2RX4
RBBP42	4.31E-30	0.388628637	0.438	0.283	8.84E-26	10	RBBP4
NDUFA133	4.34E-30	0.478130515	0.575	0.421	8.90E-26	10	NDUFA13
FH3	4.99E-30	0.456218707	0.143	0.07	1.02E-25	10	FH
PRDX15	5.63E-30	0.428773203	0.544	0.386	1.16E-25	10	PRDX1
HDDC23	6.40E-30	0.434287867	0.16	0.081	1.31E-25	10	HDDC2
UQCC22	7.52E-30	0.385746601	0.148	0.073	1.54E-25	10	UQCC2
TUFM5	7.66E-30	0.415467384	0.482	0.323	1.57E-25	10	TUFM
WDR411	7.88E-30	0.607361585	0.099	0.043	1.62E-25	10	WDR41
SEC31A	8.43E-30	0.400471008	0.309	0.184	1.73E-25	10	SEC31A
SEL1L36	1.17E-29	0.387180159	0.439	0.289	2.39E-25	10	SEL1L3
ACOT82	1.17E-29	0.562139755	0.129	0.062	2.41E-25	10	ACOT8
LSP14	1.26E-29	0.329898397	0.782	0.693	2.58E-25	10	LSP1
TM7SF2	1.40E-29	0.733971417	0.074	0.028	2.86E-25	10	TM7SF2
CARHSP13	1.49E-29	0.396795717	0.245	0.139	3.06E-25	10	CARHSP1
SLC25A48	1.59E-29	0.340976177	0.161	0.081	3.26E-25	10	SLC25A4
PGAM14	1.73E-29	0.459202702	0.452	0.299	3.56E-25	10	PGAM1
PCK24	1.86E-29	0.614479997	0.114	0.053	3.81E-25	10	PCK2
AHNAK4	1.91E-29	0.406513332	0.715	0.565	3.91E-25	10	AHNAK
PITPNA4	2.13E-29	0.517368921	0.164	0.085	4.36E-25	10	PITPNA
RP11-106M3.31	2.25E-29	0.773221214	0.143	0.071	4.61E-25	10	RP11-106M3.3
SCARB21	2.26E-29	0.4848419	0.121	0.056	4.64E-25	10	SCARB2
UAP14	2.35E-29	0.415873242	0.211	0.116	4.81E-25	10	UAP1
IGLV5-45	3.07E-29	0.145492804	0.053	0.018	6.29E-25	10	IGLV5-45
C5orf564	3.52E-29	0.281083947	0.197	0.105	7.23E-25	10	C5orf56
VKORC1L1	3.75E-29	0.7417772	0.054	0.018	7.69E-25	10	VKORC1L1
MRPL363	7.45E-29	0.362796778	0.189	0.101	1.53E-24	10	MRPL36
MGAT23	7.98E-29	0.386517279	0.182	0.096	1.64E-24	10	MGAT2
RFC12	9.31E-29	0.371712957	0.264	0.154	1.91E-24	10	RFC1
PSMA62	1.07E-28	0.391837949	0.418	0.267	2.20E-24	10	PSMA6
CBR12	1.16E-28	0.810218934	0.079	0.032	2.37E-24	10	CBR1
CHCHD53	1.23E-28	0.284776096	0.228	0.127	2.52E-24	10	CHCHD5
TIMMDC13	1.24E-28	0.459761917	0.132	0.064	2.54E-24	10	TIMMDC1
KIAA20134	1.29E-28	0.357378877	0.208	0.114	2.64E-24	10	KIAA2013
CD2BP25	1.29E-28	0.370342796	0.243	0.138	2.65E-24	10	CD2BP2
IGHV4-61	1.56E-28	4.189606261	0.102	0.047	3.20E-24	10	IGHV4-61
PAGR14	2.24E-28	0.420353535	0.159	0.081	4.59E-24	10	PAGR1
TPP22	3.80E-28	0.370617774	0.251	0.144	7.80E-24	10	TPP2
CHST151	4.00E-28	0.537070981	0.099	0.044	8.19E-24	10	CHST15
PSMB103	4.41E-28	0.348430321	0.459	0.303	9.05E-24	10	PSMB10
IRF35	5.28E-28	0.362558429	0.182	0.098	1.08E-23	10	IRF3
OXR1	5.51E-28	0.395062189	0.227	0.129	1.13E-23	10	OXR1
ROMO11	7.11E-28	0.382851767	0.477	0.322	1.46E-23	10	ROMO1
DCTN34	8.07E-28	0.397525633	0.369	0.231	1.66E-23	10	DCTN3
AAK11	1.03E-27	0.953993142	0.053	0.018	2.12E-23	10	AAK1
RP11-96H19.1	1.05E-27	0.724820634	0.062	0.023	2.15E-23	10	RP11-96H19.1
HIST1H2AI3	1.06E-27	1.19267927	0.095	0.042	2.18E-23	10	HIST1H2AI
ZFP64	1.40E-27	0.958614641	0.057	0.021	2.86E-23	10	ZFP64
CALCOCO12	1.57E-27	0.488227582	0.18	0.097	3.23E-23	10	CALCOCO1
C2orf681	1.93E-27	0.547898407	0.089	0.039	3.97E-23	10	C2orf68
DDX491	1.99E-27	0.516931163	0.162	0.085	4.07E-23	10	DDX49
GALK13	2.24E-27	0.554329837	0.081	0.033	4.59E-23	10	GALK1
SLC1A55	2.48E-27	0.597323658	0.126	0.062	5.09E-23	10	SLC1A5
CCDC532	2.62E-27	0.256803696	0.232	0.131	5.38E-23	10	CCDC53
CARM15	2.94E-27	0.797852872	0.101	0.046	6.04E-23	10	CARM1
KLHL65	4.39E-27	0.603321577	0.121	0.058	9.00E-23	10	KLHL6
ERC12	4.98E-27	0.537885439	0.165	0.088	1.02E-22	10	ERC1
UBR5	5.58E-27	0.502273856	0.264	0.159	1.14E-22	10	UBR5
ANAPC52	5.73E-27	0.360549884	0.394	0.253	1.18E-22	10	ANAPC5
DNAJB92	6.79E-27	0.290897003	0.371	0.235	1.39E-22	10	DNAJB9
HIST1H1C3	7.44E-27	0.363484182	0.474	0.324	1.53E-22	10	HIST1H1C
C16orf58	8.30E-27	0.478140371	0.1	0.045	1.70E-22	10	C16orf58
UBA6-AS1	9.61E-27	0.681643512	0.062	0.023	1.97E-22	10	UBA6-AS1
C19orf244	1.04E-26	0.276364322	0.342	0.211	2.13E-22	10	C19orf24
NUDCD22	1.04E-26	0.276109272	0.194	0.107	2.14E-22	10	NUDCD2
CARS1	1.07E-26	0.706397483	0.126	0.063	2.19E-22	10	CARS
COX6B13	1.09E-26	0.405135941	0.676	0.571	2.23E-22	10	COX6B1
GARS2	1.11E-26	0.423309477	0.294	0.18	2.27E-22	10	GARS
TRIM274	1.33E-26	0.378111258	0.179	0.097	2.72E-22	10	TRIM27
PLA2G12A	1.38E-26	0.789453615	0.069	0.028	2.84E-22	10	PLA2G12A
SUCLG12	1.49E-26	0.410883214	0.198	0.11	3.06E-22	10	SUCLG1
HAX14	1.55E-26	0.241276663	0.338	0.208	3.18E-22	10	HAX1
AGK1	1.60E-26	0.540139013	0.086	0.037	3.28E-22	10	AGK
TFPT	1.63E-26	0.620666166	0.063	0.024	3.34E-22	10	TFPT
DCTN24	1.79E-26	0.287644212	0.263	0.154	3.67E-22	10	DCTN2
NDUFV31	1.89E-26	0.51792836	0.131	0.066	3.87E-22	10	NDUFV3
SFXN4	2.04E-26	0.566848829	0.068	0.027	4.18E-22	10	SFXN4
IGHG34	2.48E-26	2.831981612	0.2	0.12	5.08E-22	10	IGHG3
LAP31	2.63E-26	0.401429034	0.289	0.177	5.39E-22	10	LAP3
XPOT	3.28E-26	0.888177496	0.071	0.028	6.72E-22	10	XPOT
PGD5	3.46E-26	0.382857731	0.139	0.071	7.10E-22	10	PGD
ODF3B1	3.82E-26	0.324878867	0.193	0.107	7.83E-22	10	ODF3B
WDR83OS4	3.86E-26	0.445938425	0.571	0.427	7.92E-22	10	WDR83OS
CYB561D22	4.03E-26	0.3656973	0.197	0.109	8.27E-22	10	CYB561D2
EXOSC44	4.60E-26	0.380719247	0.108	0.051	9.43E-22	10	EXOSC4
ACAA24	6.11E-26	0.449586176	0.124	0.061	1.25E-21	10	ACAA2
FBXL63	8.39E-26	0.415456618	0.118	0.058	1.72E-21	10	FBXL6
UCHL32	1.34E-25	0.389178194	0.153	0.081	2.75E-21	10	UCHL3
ITM2A	1.47E-25	0.527331281	0.094	0.043	3.01E-21	10	ITM2A
MDH23	1.49E-25	0.387714416	0.465	0.318	3.05E-21	10	MDH2
IGKV1-8	1.56E-25	3.71324468	0.066	0.026	3.21E-21	10	IGKV1-8
PSMB11	1.93E-25	0.393800187	0.593	0.441	3.95E-21	10	PSMB1
HSPA132	1.97E-25	0.340750713	0.233	0.135	4.04E-21	10	HSPA13
C4orf485	2.66E-25	0.28676812	0.248	0.146	5.46E-21	10	C4orf48
FAM214A2	2.70E-25	0.476022598	0.301	0.19	5.55E-21	10	FAM214A
DYNLL14	3.07E-25	0.255879208	0.486	0.331	6.29E-21	10	DYNLL1
UCK2	3.40E-25	0.904518581	0.072	0.03	6.98E-21	10	UCK2
NDUFA72	3.63E-25	0.388852905	0.162	0.087	7.45E-21	10	NDUFA7
AGA3	3.71E-25	0.325818583	0.12	0.059	7.61E-21	10	AGA
COG31	3.86E-25	0.39757791	0.247	0.147	7.93E-21	10	COG3
LCORL2	4.46E-25	0.439239814	0.115	0.056	9.15E-21	10	LCORL
DOK2	4.82E-25	0.765981272	0.057	0.021	9.89E-21	10	DOK2
PITPNC12	4.89E-25	0.564378151	0.101	0.047	1.00E-20	10	PITPNC1
GLRX51	5.07E-25	0.332033452	0.263	0.158	1.04E-20	10	GLRX5
TCEAL8	5.19E-25	0.597940049	0.067	0.027	1.06E-20	10	TCEAL8
SRP541	5.86E-25	0.335809719	0.312	0.193	1.20E-20	10	SRP54
MVB12A2	6.96E-25	0.370289437	0.088	0.039	1.43E-20	10	MVB12A
TXN25	7.41E-25	0.297757922	0.258	0.154	1.52E-20	10	TXN2
RNF1492	7.96E-25	0.397730424	0.268	0.164	1.63E-20	10	RNF149
CHPF2	8.26E-25	0.684657398	0.076	0.032	1.69E-20	10	CHPF2
CTSB4	8.86E-25	0.377208453	0.138	0.071	1.82E-20	10	CTSB
CXorf213	8.87E-25	0.543597173	0.122	0.061	1.82E-20	10	CXorf21
TEX93	8.87E-25	0.678415431	0.063	0.025	1.82E-20	10	TEX9
TMEM106C2	8.97E-25	0.502466142	0.086	0.038	1.84E-20	10	TMEM106C
COG41	9.02E-25	0.431920374	0.089	0.04	1.85E-20	10	COG4
COASY2	1.00E-24	0.400762877	0.117	0.057	2.06E-20	10	COASY
RNPEP3	1.01E-24	0.398181384	0.142	0.074	2.07E-20	10	RNPEP
NDUFA24	1.06E-24	0.348643888	0.415	0.275	2.18E-20	10	NDUFA2
GFPT1	1.07E-24	0.470798961	0.178	0.099	2.19E-20	10	GFPT1
NDUFA114	1.20E-24	0.325887771	0.446	0.299	2.46E-20	10	NDUFA11
TMEM2182	1.21E-24	0.431943882	0.082	0.036	2.48E-20	10	TMEM218
RDX4	1.33E-24	0.588245515	0.091	0.042	2.72E-20	10	RDX
SLC35E32	1.34E-24	0.572165966	0.098	0.046	2.76E-20	10	SLC35E3
NUBP23	1.35E-24	0.295511775	0.205	0.117	2.76E-20	10	NUBP2
ZNF7061	1.53E-24	0.303389399	0.524	0.363	3.14E-20	10	ZNF706
PIGBOS12	1.62E-24	0.408019292	0.086	0.038	3.32E-20	10	PIGBOS1
UPP13	1.93E-24	0.733688611	0.064	0.025	3.96E-20	10	UPP1
CRLS12	2.19E-24	0.404683577	0.114	0.056	4.50E-20	10	CRLS1
EBNA1BP22	2.40E-24	0.485355948	0.156	0.085	4.93E-20	10	EBNA1BP2
MRPS124	2.50E-24	0.334533198	0.227	0.132	5.13E-20	10	MRPS12
GSR2	2.65E-24	0.721127856	0.107	0.052	5.45E-20	10	GSR
RTCA2	2.70E-24	0.352985253	0.159	0.086	5.53E-20	10	RTCA
LIMD13	2.78E-24	0.82164405	0.092	0.042	5.71E-20	10	LIMD1
ENDOG3	3.05E-24	0.632769853	0.082	0.036	6.26E-20	10	ENDOG
ARCN11	3.31E-24	0.404285276	0.276	0.17	6.80E-20	10	ARCN1
CCDC1243	3.42E-24	0.247309206	0.231	0.135	7.01E-20	10	CCDC124
NDUFS63	3.44E-24	0.3533735	0.387	0.254	7.05E-20	10	NDUFS6
CD1513	4.30E-24	0.548915543	0.08	0.035	8.81E-20	10	CD151
UPF3A3	5.68E-24	0.31518862	0.316	0.199	1.16E-19	10	UPF3A
RRP364	6.06E-24	0.442143314	0.142	0.075	1.24E-19	10	RRP36
SLC25A395	6.32E-24	0.230486676	0.288	0.175	1.30E-19	10	SLC25A39
POP74	6.63E-24	0.411959192	0.105	0.051	1.36E-19	10	POP7
GOT21	7.29E-24	0.583976872	0.084	0.037	1.49E-19	10	GOT2
SOS12	7.60E-24	0.67846916	0.088	0.04	1.56E-19	10	SOS1
TRAP14	7.64E-24	0.367721859	0.125	0.064	1.57E-19	10	TRAP1
QPCTL	9.12E-24	0.762071526	0.057	0.022	1.87E-19	10	QPCTL
SCYL1	1.01E-23	0.308004284	0.171	0.094	2.07E-19	10	SCYL1
MPND4	1.09E-23	0.480238268	0.084	0.037	2.23E-19	10	MPND
PARP19	1.14E-23	0.319877304	0.488	0.338	2.34E-19	10	PARP1
MYO1F5	1.16E-23	0.503844593	0.097	0.046	2.38E-19	10	MYO1F
MPI3	1.23E-23	0.417408657	0.098	0.046	2.53E-19	10	MPI
GPX13	1.25E-23	0.296645812	0.589	0.439	2.55E-19	10	GPX1
SLC35C23	1.32E-23	0.398392287	0.189	0.107	2.70E-19	10	SLC35C2
CYBA4	1.41E-23	0.201241919	0.904	0.923	2.89E-19	10	CYBA
IDH3G5	1.53E-23	0.293529868	0.246	0.147	3.15E-19	10	IDH3G
TMEM1073	1.56E-23	0.651002012	0.087	0.04	3.20E-19	10	TMEM107
CPNE13	1.75E-23	0.33044112	0.28	0.174	3.59E-19	10	CPNE1
PQLC34	2.24E-23	0.477954506	0.114	0.057	4.59E-19	10	PQLC3
FAM126A3	2.62E-23	0.370690035	0.185	0.105	5.36E-19	10	FAM126A
GPX72	2.71E-23	0.213294334	0.166	0.091	5.56E-19	10	GPX7
RUVBL23	2.79E-23	0.416735589	0.132	0.068	5.73E-19	10	RUVBL2
SDHC3	3.08E-23	0.266518956	0.257	0.156	6.32E-19	10	SDHC
SERF23	3.40E-23	0.2177116	0.885	0.895	6.97E-19	10	SERF2
KCNA31	4.48E-23	0.246458219	0.137	0.072	9.18E-19	10	KCNA3
NDUFB113	4.62E-23	0.342969653	0.642	0.508	9.47E-19	10	NDUFB11
FAM46C4	5.00E-23	0.312215623	0.755	0.622	1.03E-18	10	FAM46C
NUDT212	5.11E-23	0.37824455	0.269	0.166	1.05E-18	10	NUDT21
PSMD44	5.55E-23	0.285733425	0.349	0.224	1.14E-18	10	PSMD4
TRAPPC2L2	6.84E-23	0.201454158	0.25	0.15	1.40E-18	10	TRAPPC2L
GBA1	7.12E-23	0.654846295	0.059	0.024	1.46E-18	10	GBA
ETHE15	8.34E-23	0.3015687	0.109	0.054	1.71E-18	10	ETHE1
TRAPPC32	8.36E-23	0.241604383	0.242	0.144	1.71E-18	10	TRAPPC3
ZNF5931	9.89E-23	0.167331942	0.311	0.193	2.03E-18	10	ZNF593
NABP24	1.05E-22	0.396348312	0.092	0.043	2.16E-18	10	NABP2
TOR2A2	1.20E-22	0.576867011	0.097	0.047	2.47E-18	10	TOR2A
COX7B2	1.36E-22	0.394415092	0.523	0.376	2.79E-18	10	COX7B
SMIM72	1.40E-22	0.337900129	0.235	0.14	2.86E-18	10	SMIM7
IGKV2-24	1.41E-22	4.644446626	0.064	0.026	2.88E-18	10	IGKV2-24
DNASE22	1.58E-22	0.334533945	0.119	0.061	3.25E-18	10	DNASE2
ORMDL33	1.68E-22	0.365839107	0.143	0.077	3.45E-18	10	ORMDL3
DEF64	1.71E-22	0.319916709	0.291	0.184	3.50E-18	10	DEF6
CAMK41	1.89E-22	1.002766051	0.05	0.019	3.87E-18	10	CAMK4
POU2F11	1.99E-22	0.47183524	0.132	0.07	4.09E-18	10	POU2F1
ZBTB8OS3	2.04E-22	0.264334393	0.223	0.132	4.18E-18	10	ZBTB8OS
BOLA34	2.08E-22	0.707731921	0.089	0.042	4.27E-18	10	BOLA3
MRPS334	2.11E-22	0.152751835	0.159	0.087	4.33E-18	10	MRPS33
DUSP224	2.64E-22	0.279802929	0.335	0.218	5.41E-18	10	DUSP22
TKFC1	2.97E-22	0.396871798	0.089	0.041	6.09E-18	10	TKFC
FLOT15	3.69E-22	0.268151951	0.177	0.1	7.57E-18	10	FLOT1
HIST3H2A4	4.16E-22	0.499559102	0.069	0.029	8.53E-18	10	HIST3H2A
VAV14	4.71E-22	0.419783069	0.159	0.089	9.67E-18	10	VAV1
AVEN1	5.05E-22	0.398416643	0.079	0.036	1.04E-17	10	AVEN
HADH3	5.06E-22	0.372886139	0.12	0.062	1.04E-17	10	HADH
FURIN	5.12E-22	1.006259249	0.05	0.019	1.05E-17	10	FURIN
MDP11	5.31E-22	0.307884918	0.131	0.069	1.09E-17	10	MDP1
PCCB1	5.61E-22	0.480852888	0.078	0.035	1.15E-17	10	PCCB
PHAX4	5.78E-22	0.271688961	0.195	0.113	1.19E-17	10	PHAX
ERP441	5.79E-22	0.353757214	0.337	0.219	1.19E-17	10	ERP44
MRPL483	5.85E-22	0.257853024	0.114	0.057	1.20E-17	10	MRPL48
COCH3	6.49E-22	0.452591788	0.079	0.036	1.33E-17	10	COCH
C10orf543	6.55E-22	0.213083598	0.339	0.219	1.34E-17	10	C10orf54
IGHV3-49	6.59E-22	2.263509839	0.077	0.035	1.35E-17	10	IGHV3-49
SLC2A51	6.88E-22	0.636808615	0.073	0.032	1.41E-17	10	SLC2A5
ATAD3A	6.95E-22	0.63168039	0.062	0.025	1.42E-17	10	ATAD3A
RAB27A	7.28E-22	0.386011479	0.082	0.037	1.49E-17	10	RAB27A
HMGN33	7.33E-22	0.234532942	0.386	0.255	1.50E-17	10	HMGN3
AC009403.2	7.54E-22	0.423275971	0.072	0.031	1.55E-17	10	AC009403.2
ATG131	7.67E-22	0.366946326	0.186	0.108	1.57E-17	10	ATG13
FAM195A4	9.99E-22	0.402250385	0.116	0.059	2.05E-17	10	FAM195A
GSTM13	1.01E-21	0.443501937	0.096	0.047	2.08E-17	10	GSTM1
FLII3	1.02E-21	0.311226739	0.155	0.086	2.10E-17	10	FLII
EED3	1.03E-21	0.571327441	0.169	0.098	2.11E-17	10	EED
SLC35D25	1.06E-21	0.491426168	0.079	0.036	2.17E-17	10	SLC35D2
NOSIP2	1.24E-21	0.180046102	0.268	0.165	2.54E-17	10	NOSIP
IGHV3-211	1.41E-21	3.207295167	0.122	0.066	2.89E-17	10	IGHV3-21
MLXIP1	1.44E-21	0.507241195	0.141	0.077	2.95E-17	10	MLXIP
SAMHD13	1.48E-21	0.573003477	0.072	0.032	3.04E-17	10	SAMHD1
HMG20B4	1.65E-21	0.366518786	0.156	0.087	3.38E-17	10	HMG20B
DDB13	1.94E-21	0.358153977	0.208	0.125	3.97E-17	10	DDB1
UBFD1	2.37E-21	0.554438661	0.067	0.029	4.85E-17	10	UBFD1
MYBL23	2.68E-21	0.603885545	0.125	0.067	5.49E-17	10	MYBL2
PIGF3	2.73E-21	0.580346983	0.104	0.052	5.60E-17	10	PIGF
ZDHHC16	2.80E-21	0.489073708	0.073	0.032	5.73E-17	10	ZDHHC16
ANKRD16	3.05E-21	0.525403915	0.063	0.027	6.25E-17	10	ANKRD16
PSMB53	3.17E-21	0.318628588	0.154	0.086	6.51E-17	10	PSMB5
C16orf542	3.19E-21	0.227160284	0.226	0.136	6.55E-17	10	C16orf54
CHMP2A3	3.32E-21	0.243979775	0.258	0.158	6.81E-17	10	CHMP2A
C19orf52	3.49E-21	0.469567703	0.071	0.031	7.15E-17	10	C19orf52
NDUFB44	3.58E-21	0.354825247	0.492	0.35	7.34E-17	10	NDUFB4
ATPIF13	3.72E-21	0.294864844	0.453	0.315	7.63E-17	10	ATPIF1
DNAJC251	3.84E-21	0.440739184	0.095	0.046	7.87E-17	10	DNAJC25
TRPV24	4.04E-21	0.52802675	0.104	0.053	8.29E-17	10	TRPV2
THAP31	4.08E-21	0.844260134	0.064	0.027	8.37E-17	10	THAP3
COMMD1	4.12E-21	0.28062015	0.227	0.137	8.46E-17	10	COMMD1
BET11	4.30E-21	0.224856861	0.148	0.081	8.81E-17	10	BET1
PDK22	4.61E-21	0.309437957	0.088	0.042	9.45E-17	10	PDK2
PDZD112	4.78E-21	0.548068631	0.071	0.031	9.80E-17	10	PDZD11
ANKRD391	5.45E-21	0.410322923	0.104	0.052	1.12E-16	10	ANKRD39
MKKS3	5.78E-21	0.424427911	0.105	0.053	1.19E-16	10	MKKS
GOLGB11	6.25E-21	0.342234026	0.438	0.307	1.28E-16	10	GOLGB1
AGPS1	6.91E-21	0.661367943	0.067	0.029	1.42E-16	10	AGPS
PPIE4	7.21E-21	0.309146913	0.138	0.075	1.48E-16	10	PPIE
MAN1A21	7.62E-21	0.277648348	0.204	0.121	1.56E-16	10	MAN1A2
OGFOD33	9.49E-21	0.24288623	0.107	0.054	1.95E-16	10	OGFOD3
H2AFV4	1.08E-20	0.371398741	0.501	0.362	2.22E-16	10	H2AFV
FBXL153	1.14E-20	0.261660235	0.145	0.08	2.34E-16	10	FBXL15
TMEM1605	1.14E-20	0.258940465	0.306	0.195	2.34E-16	10	TMEM160
LINC004261	1.27E-20	0.775186595	0.057	0.024	2.60E-16	10	LINC00426
MRPL351	1.30E-20	0.731141195	0.062	0.026	2.67E-16	10	MRPL35
SGK13	1.31E-20	0.777382088	0.133	0.074	2.69E-16	10	SGK1
MAGED11	1.36E-20	0.453831564	0.107	0.054	2.80E-16	10	MAGED1
TM9SF11	1.40E-20	0.352219337	0.162	0.092	2.88E-16	10	TM9SF1
RCN1	1.64E-20	0.555373311	0.065	0.028	3.37E-16	10	RCN1
C11orf802	1.65E-20	0.226254548	0.125	0.066	3.39E-16	10	C11orf80
PRMT14	1.83E-20	0.286290081	0.42	0.286	3.74E-16	10	PRMT1
STK38L2	1.87E-20	0.335383646	0.143	0.08	3.84E-16	10	STK38L
YKT62	1.97E-20	0.34380653	0.172	0.099	4.05E-16	10	YKT6
ABCB83	2.64E-20	0.467881642	0.109	0.056	5.41E-16	10	ABCB8
CASC41	2.67E-20	0.257195215	0.196	0.116	5.48E-16	10	CASC4
NAA103	2.68E-20	0.235100208	0.311	0.2	5.50E-16	10	NAA10
EIF2B32	2.73E-20	0.480769225	0.094	0.047	5.59E-16	10	EIF2B3
MTX11	3.01E-20	0.212462274	0.198	0.117	6.18E-16	10	MTX1
B4GALT71	3.54E-20	0.387150382	0.134	0.074	7.26E-16	10	B4GALT7
MTFP15	3.62E-20	0.366295477	0.119	0.063	7.43E-16	10	MTFP1
ILVBL1	3.84E-20	0.532932576	0.088	0.043	7.88E-16	10	ILVBL
GNS	4.10E-20	0.588838117	0.059	0.025	8.40E-16	10	GNS
FARSA2	4.66E-20	0.36039257	0.152	0.086	9.55E-16	10	FARSA
ARF33	4.67E-20	0.455953827	0.15	0.085	9.57E-16	10	ARF3
RP13-942N8.1	4.81E-20	0.61303187	0.063	0.027	9.87E-16	10	RP13-942N8.1
MRPS163	5.45E-20	0.246768308	0.214	0.129	1.12E-15	10	MRPS16
RPP25L1	6.72E-20	0.428772476	0.077	0.036	1.38E-15	10	RPP25L
HECTD31	7.13E-20	0.720032928	0.065	0.029	1.46E-15	10	HECTD3
UQCRH4	7.58E-20	0.335681002	0.747	0.687	1.56E-15	10	UQCRH
RP11-488L18.83	7.75E-20	0.318556254	0.191	0.114	1.59E-15	10	RP11-488L18.8
MSTO1	8.68E-20	0.757165871	0.067	0.03	1.78E-15	10	MSTO1
CEACAM21	1.15E-19	0.512130905	0.052	0.021	2.36E-15	10	CEACAM21
TBC1D142	1.29E-19	0.439448575	0.108	0.057	2.65E-15	10	TBC1D14
IGHV3-201	1.71E-19	1.34341458	0.097	0.049	3.51E-15	10	IGHV3-20
MIR497HG	1.81E-19	0.885652615	0.109	0.058	3.71E-15	10	MIR497HG
PDF1	1.95E-19	0.555758501	0.062	0.027	3.99E-15	10	PDF
TMEM333	2.26E-19	0.490967282	0.116	0.062	4.63E-15	10	TMEM33
ACOT13	2.45E-19	0.568554466	0.058	0.025	5.03E-15	10	ACOT13
ARHGAP18	2.57E-19	0.645087541	0.051	0.021	5.27E-15	10	ARHGAP18
FAM45A2	2.78E-19	0.326403877	0.091	0.045	5.70E-15	10	FAM45A
SFMBT22	3.22E-19	0.570427397	0.074	0.035	6.61E-15	10	SFMBT2
CISD13	3.34E-19	0.662112152	0.078	0.037	6.86E-15	10	CISD1
TMEM14C3	3.50E-19	0.154546094	0.185	0.109	7.18E-15	10	TMEM14C
EXOSC13	4.08E-19	0.178287811	0.157	0.09	8.37E-15	10	EXOSC1
BIN23	5.26E-19	0.168356827	0.285	0.182	1.08E-14	10	BIN2
FKBP1A4	5.66E-19	0.252316357	0.378	0.255	1.16E-14	10	FKBP1A
TRNAU1AP3	5.75E-19	0.300871015	0.142	0.08	1.18E-14	10	TRNAU1AP
TRAF73	6.23E-19	0.251381292	0.128	0.07	1.28E-14	10	TRAF7
CDK44	7.31E-19	0.302006196	0.155	0.089	1.50E-14	10	CDK4
IL12RB12	7.65E-19	0.707606155	0.057	0.025	1.57E-14	10	IL12RB1
PCMT12	8.49E-19	0.175383093	0.197	0.119	1.74E-14	10	PCMT1
GGCX5	9.20E-19	0.42484798	0.106	0.056	1.89E-14	10	GGCX
THEMIS25	9.50E-19	0.203349189	0.222	0.137	1.95E-14	10	THEMIS2
CRTAP5	9.94E-19	0.335839531	0.178	0.106	2.04E-14	10	CRTAP
NUDT44	1.06E-18	0.288003235	0.295	0.193	2.18E-14	10	NUDT4
ADI13	1.07E-18	0.17200714	0.195	0.117	2.20E-14	10	ADI1
CXXC12	1.31E-18	0.196270782	0.154	0.088	2.68E-14	10	CXXC1
FOXN23	1.43E-18	0.313997081	0.218	0.136	2.94E-14	10	FOXN2
PHB4	1.75E-18	0.260577917	0.234	0.147	3.59E-14	10	PHB
GMFG3	1.90E-18	0.311904952	0.577	0.444	3.89E-14	10	GMFG
MRPL57	1.96E-18	0.147221088	0.31	0.2	4.01E-14	10	MRPL57
MGAT4A3	2.02E-18	0.466924152	0.134	0.076	4.14E-14	10	MGAT4A
DPP32	2.12E-18	0.666944922	0.066	0.03	4.36E-14	10	DPP3
PIGS3	2.32E-18	0.477575157	0.088	0.044	4.76E-14	10	PIGS
KIF13B3	2.45E-18	0.333681231	0.143	0.082	5.02E-14	10	KIF13B
PSMB95	2.52E-18	0.267426459	0.565	0.427	5.17E-14	10	PSMB9
TMEM2053	2.70E-18	0.161650991	0.193	0.116	5.54E-14	10	TMEM205
SEC23B1	2.80E-18	0.326570104	0.172	0.103	5.75E-14	10	SEC23B
METRN	2.93E-18	0.452167094	0.054	0.023	6.01E-14	10	METRN
TRUB23	3.28E-18	0.296865415	0.102	0.053	6.72E-14	10	TRUB2
TKT4	3.43E-18	0.180869747	0.388	0.266	7.04E-14	10	TKT
DHRS43	4.72E-18	0.332007148	0.116	0.063	9.68E-14	10	DHRS4
EIF3C	4.82E-18	0.648718849	0.075	0.036	9.90E-14	10	EIF3C
FAM3A2	4.91E-18	0.235155886	0.129	0.072	1.01E-13	10	FAM3A
SH2B25	4.94E-18	0.127046179	0.191	0.116	1.01E-13	10	SH2B2
IGKV1-16	5.23E-18	3.634297958	0.074	0.036	1.07E-13	10	IGKV1-16
PVT14	6.28E-18	0.412066603	0.101	0.053	1.29E-13	10	PVT1
PRPSAP13	6.38E-18	0.355858366	0.099	0.052	1.31E-13	10	PRPSAP1
NUDT181	7.19E-18	0.393482788	0.077	0.038	1.47E-13	10	NUDT18
ARL12	7.36E-18	0.227681165	0.156	0.092	1.51E-13	10	ARL1
KIAA09301	9.13E-18	0.404138616	0.061	0.027	1.87E-13	10	KIAA0930
PSMD132	9.59E-18	0.268020282	0.293	0.194	1.97E-13	10	PSMD13
ARRDC1-AS1	9.97E-18	0.456171572	0.071	0.033	2.04E-13	10	ARRDC1-AS1
TMEM2564	1.02E-17	0.229797169	0.373	0.252	2.10E-13	10	TMEM256
EXT1	1.06E-17	0.697505969	0.055	0.024	2.18E-13	10	EXT1
SCAMP33	1.24E-17	0.223262059	0.244	0.156	2.53E-13	10	SCAMP3
CCND25	1.31E-17	0.523500422	0.101	0.053	2.68E-13	10	CCND2
ISOC11	1.46E-17	0.251569298	0.097	0.051	3.00E-13	10	ISOC1
SAMM503	1.53E-17	0.310343687	0.153	0.089	3.14E-13	10	SAMM50
TRIB23	1.65E-17	0.33847441	0.114	0.063	3.39E-13	10	TRIB2
ADH52	1.89E-17	0.271450344	0.218	0.137	3.88E-13	10	ADH5
SLC35A2	2.00E-17	0.342415846	0.072	0.034	4.11E-13	10	SLC35A2
TPRA12	2.02E-17	0.278918713	0.076	0.037	4.15E-13	10	TPRA1
POLR2E4	2.16E-17	0.197176491	0.337	0.225	4.44E-13	10	POLR2E
EIF4EBP13	2.24E-17	0.316535869	0.146	0.085	4.59E-13	10	EIF4EBP1
FKBP32	2.40E-17	0.223369903	0.156	0.092	4.92E-13	10	FKBP3
GOLGA51	2.64E-17	0.384611702	0.1	0.053	5.41E-13	10	GOLGA5
SARS21	2.73E-17	0.463602574	0.062	0.028	5.60E-13	10	SARS2
PDCD23	3.00E-17	0.114152388	0.277	0.179	6.15E-13	10	PDCD2
ZMAT51	3.40E-17	0.307605901	0.092	0.048	6.97E-13	10	ZMAT5
METTL53	3.52E-17	0.197424363	0.178	0.108	7.21E-13	10	METTL5
BOP13	3.70E-17	0.198573777	0.101	0.054	7.59E-13	10	BOP1
GLRX23	3.81E-17	0.236749645	0.072	0.034	7.81E-13	10	GLRX2
COX8A4	4.11E-17	0.318412673	0.555	0.422	8.42E-13	10	COX8A
DHDDS	4.20E-17	0.318240084	0.069	0.033	8.61E-13	10	DHDDS
PDIK1L	4.36E-17	0.650846658	0.053	0.023	8.95E-13	10	PDIK1L
TFRC4	4.51E-17	0.319204776	0.188	0.117	9.25E-13	10	TFRC
TAP13	4.74E-17	0.221414997	0.392	0.27	9.73E-13	10	TAP1
ARFGAP1	5.03E-17	0.44714105	0.075	0.037	1.03E-12	10	ARFGAP1
VDAC33	5.22E-17	0.203716877	0.184	0.112	1.07E-12	10	VDAC3
SLC25A462	5.67E-17	0.274681341	0.169	0.102	1.16E-12	10	SLC25A46
CYC13	6.40E-17	0.241952083	0.359	0.244	1.31E-12	10	CYC1
GIGYF21	6.42E-17	0.261959565	0.154	0.092	1.32E-12	10	GIGYF2
ACTN44	6.67E-17	0.346200815	0.231	0.15	1.37E-12	10	ACTN4
SCFD11	6.84E-17	0.22866565	0.221	0.139	1.40E-12	10	SCFD1
TSPO5	7.21E-17	0.237444257	0.331	0.225	1.48E-12	10	TSPO
GPR89B	7.32E-17	0.417099165	0.076	0.037	1.50E-12	10	GPR89B
JMJD4	7.66E-17	0.380578801	0.069	0.033	1.57E-12	10	JMJD4
FGFR1OP21	8.07E-17	0.203081616	0.292	0.192	1.65E-12	10	FGFR1OP2
SH3GLB12	8.68E-17	0.324973094	0.318	0.217	1.78E-12	10	SH3GLB1
ETFA5	8.69E-17	0.138784722	0.223	0.139	1.78E-12	10	ETFA
SHMT24	9.67E-17	0.218275618	0.349	0.238	1.98E-12	10	SHMT2
ABHD123	1.12E-16	0.363118866	0.097	0.051	2.29E-12	10	ABHD12
CDIPT3	1.32E-16	0.193153934	0.132	0.075	2.72E-12	10	CDIPT
FEM1C2	1.51E-16	0.460495495	0.134	0.078	3.10E-12	10	FEM1C
POFUT1	1.65E-16	0.836654282	0.052	0.023	3.38E-12	10	POFUT1
MRPL552	1.72E-16	0.211930854	0.212	0.133	3.52E-12	10	MRPL55
RP11-689B22.22	1.87E-16	0.439845589	0.123	0.07	3.84E-12	10	RP11-689B22.2
UBE2L32	1.89E-16	0.237794992	0.39	0.267	3.87E-12	10	UBE2L3
CRIPT	1.95E-16	0.268843924	0.141	0.083	4.01E-12	10	CRIPT
SLC35E2B2	2.15E-16	0.369914358	0.111	0.061	4.42E-12	10	SLC35E2B
SIGMAR14	3.24E-16	0.416443866	0.072	0.035	6.65E-12	10	SIGMAR1
C1QBP3	3.53E-16	0.289092884	0.435	0.312	7.23E-12	10	C1QBP
DDX413	3.56E-16	0.516112436	0.105	0.058	7.31E-12	10	DDX41
COX7A2L3	3.65E-16	0.173257837	0.407	0.283	7.49E-12	10	COX7A2L
ANAPC114	3.89E-16	0.188245959	0.356	0.245	7.97E-12	10	ANAPC11
JKAMP3	4.09E-16	0.317597835	0.103	0.056	8.39E-12	10	JKAMP
UQCC32	4.17E-16	0.142171709	0.107	0.059	8.55E-12	10	UQCC3
MPC14	4.32E-16	0.179342435	0.213	0.135	8.86E-12	10	MPC1
C14orf24	4.62E-16	0.233173938	0.431	0.304	9.47E-12	10	C14orf2
PSMA42	4.71E-16	0.211651365	0.279	0.184	9.67E-12	10	PSMA4
MRPL193	4.87E-16	0.466731651	0.102	0.056	9.99E-12	10	MRPL19
SLC25A113	5.43E-16	0.262670721	0.124	0.071	1.11E-11	10	SLC25A11
SEC22B1	5.46E-16	0.255314082	0.165	0.1	1.12E-11	10	SEC22B
SLC35B25	5.67E-16	0.145970107	0.1	0.054	1.16E-11	10	SLC35B2
ANAPC155	6.33E-16	0.339450534	0.165	0.101	1.30E-11	10	ANAPC15
FBXW83	6.61E-16	0.475294378	0.095	0.051	1.36E-11	10	FBXW8
NUS11	7.35E-16	0.27878317	0.169	0.104	1.51E-11	10	NUS1
MRPL121	7.88E-16	0.540141646	0.065	0.031	1.62E-11	10	MRPL12
LRP104	8.17E-16	0.130418765	0.305	0.203	1.68E-11	10	LRP10
TESC5	8.19E-16	0.2252948	0.099	0.054	1.68E-11	10	TESC
SUDS31	8.37E-16	0.148937598	0.185	0.114	1.72E-11	10	SUDS3
PSMD93	8.70E-16	0.15160756	0.224	0.143	1.78E-11	10	PSMD9
ATRAID1	9.20E-16	0.230316625	0.354	0.242	1.89E-11	10	ATRAID
ARF45	9.67E-16	0.253204803	0.515	0.391	1.98E-11	10	ARF4
SNRPC2	1.05E-15	0.179565655	0.37	0.253	2.16E-11	10	SNRPC
CAPN16	1.25E-15	0.214952528	0.185	0.116	2.56E-11	10	CAPN1
COPS64	1.32E-15	0.17652403	0.261	0.17	2.71E-11	10	COPS6
WDR613	1.36E-15	0.127782593	0.123	0.07	2.80E-11	10	WDR61
WBSCR222	1.46E-15	0.248706969	0.417	0.294	2.99E-11	10	WBSCR22
SPAG73	1.63E-15	0.184995807	0.245	0.159	3.35E-11	10	SPAG7
GATSL2	1.68E-15	0.439549762	0.051	0.023	3.44E-11	10	GATSL2
FAM69A3	1.68E-15	0.192114134	0.184	0.115	3.45E-11	10	FAM69A
MPZL11	1.84E-15	0.668877035	0.057	0.026	3.78E-11	10	MPZL1
MLX3	1.91E-15	0.239293933	0.169	0.105	3.92E-11	10	MLX
TMEM1564	1.94E-15	0.230231048	0.367	0.257	3.98E-11	10	TMEM156
TIMM17B3	1.96E-15	0.181931558	0.303	0.203	4.01E-11	10	TIMM17B
ATG2A3	1.98E-15	0.408386613	0.075	0.038	4.06E-11	10	ATG2A
PDHA13	1.98E-15	0.322319935	0.14	0.083	4.07E-11	10	PDHA1
TCHP3	2.37E-15	0.397618771	0.081	0.042	4.86E-11	10	TCHP
FAM98A	2.44E-15	0.551274341	0.101	0.056	5.01E-11	10	FAM98A
RMRP4	2.54E-15	0.724815503	0.087	0.047	5.20E-11	10	RMRP
MAGEH11	2.63E-15	0.321241386	0.071	0.035	5.39E-11	10	MAGEH1
SWI5	2.78E-15	0.276563251	0.077	0.04	5.69E-11	10	SWI5
CDC25B1	2.85E-15	0.202282084	0.153	0.093	5.85E-11	10	CDC25B
NAGLU1	2.97E-15	0.196304577	0.092	0.049	6.08E-11	10	NAGLU
IVD4	3.28E-15	0.261374369	0.082	0.043	6.73E-11	10	IVD
MRPS215	3.41E-15	0.266550472	0.164	0.101	6.99E-11	10	MRPS2
ALKBH74	3.46E-15	0.135704471	0.412	0.288	7.10E-11	10	ALKBH7
LRRC8C2	3.52E-15	0.554628741	0.067	0.033	7.22E-11	10	LRRC8C
PRMT52	4.08E-15	0.268564677	0.072	0.036	8.37E-11	10	PRMT5
ZGPAT2	4.18E-15	0.181715721	0.129	0.076	8.58E-11	10	ZGPAT
USP30-AS1	4.28E-15	0.607473386	0.05	0.022	8.77E-11	10	USP30-AS1
SYNE33	4.32E-15	0.46721462	0.114	0.066	8.86E-11	10	SYNE3
PITPNA-AS11	4.40E-15	0.282370767	0.092	0.05	9.02E-11	10	PITPNA-AS1
TNFSF102	4.56E-15	0.239151895	0.073	0.037	9.34E-11	10	TNFSF10
GFER4	4.62E-15	0.141077516	0.186	0.117	9.48E-11	10	GFER
GSTZ11	4.70E-15	0.410400717	0.075	0.039	9.65E-11	10	GSTZ1
ST8SIA44	4.79E-15	0.241364346	0.306	0.209	9.82E-11	10	ST8SIA4
HMOX23	5.06E-15	0.107128503	0.218	0.14	1.04E-10	10	HMOX2
IARS4	5.30E-15	0.426304078	0.139	0.084	1.09E-10	10	IARS
MRPS312	5.74E-15	0.386813607	0.112	0.064	1.18E-10	10	MRPS31
NDUFS73	5.81E-15	0.181888394	0.377	0.262	1.19E-10	10	NDUFS7
ATP5H3	5.96E-15	0.161972198	0.361	0.247	1.22E-10	10	ATP5H
CCDC88A2	6.01E-15	0.589889498	0.072	0.037	1.23E-10	10	CCDC88A
RP11-345J4.53	6.06E-15	0.255675614	0.133	0.078	1.24E-10	10	RP11-345J4.5
IGLV3-10	6.79E-15	4.471992686	0.078	0.041	1.39E-10	10	IGLV3-10
DOK35	9.82E-15	0.302348031	0.126	0.074	2.01E-10	10	DOK3
ANKRD36B4	9.87E-15	0.391595897	0.116	0.068	2.03E-10	10	ANKRD36B
GCN11	9.96E-15	0.478504806	0.098	0.055	2.04E-10	10	GCN1
NOA13	1.06E-14	0.287933019	0.148	0.09	2.17E-10	10	NOA1
FERMT34	1.13E-14	0.132483787	0.206	0.132	2.31E-10	10	FERMT3
TMEM9	1.13E-14	0.101735139	0.077	0.04	2.32E-10	10	TMEM9
CISD36	1.25E-14	0.296458463	0.082	0.043	2.56E-10	10	CISD3
ATP5D6	1.25E-14	0.253201508	0.676	0.565	2.57E-10	10	ATP5D
IMPDH14	1.27E-14	0.152947063	0.128	0.075	2.60E-10	10	IMPDH1
HSH2D4	1.27E-14	0.178485482	0.492	0.357	2.61E-10	10	HSH2D
HIBADH	1.40E-14	0.284347521	0.079	0.041	2.86E-10	10	HIBADH
PRKCSH1	1.50E-14	0.176497219	0.318	0.218	3.08E-10	10	PRKCSH
PPT13	1.56E-14	0.341614307	0.118	0.069	3.21E-10	10	PPT1
SNAPIN3	1.89E-14	0.189011694	0.136	0.082	3.87E-10	10	SNAPIN
TMEM2614	1.98E-14	0.224428625	0.149	0.092	4.06E-10	10	TMEM261
PCYT1A5	2.05E-14	0.362179252	0.088	0.048	4.20E-10	10	PCYT1A
XRCC6BP1	2.14E-14	0.36376428	0.055	0.026	4.39E-10	10	XRCC6BP1
COMT3	2.22E-14	0.225697406	0.158	0.098	4.55E-10	10	COMT
CDV33	2.36E-14	0.263844973	0.576	0.441	4.84E-10	10	CDV3
ASUN1	2.37E-14	0.318073194	0.069	0.035	4.85E-10	10	ASUN
SHC1	2.37E-14	0.164178045	0.101	0.057	4.85E-10	10	SHC1
NOP102	2.81E-14	0.186365765	0.484	0.354	5.77E-10	10	NOP10
PAFAH1B34	3.07E-14	0.295242457	0.111	0.064	6.30E-10	10	PAFAH1B3
ACO24	3.14E-14	0.127222446	0.234	0.153	6.43E-10	10	ACO2
PLIN33	3.18E-14	0.238050302	0.121	0.071	6.53E-10	10	PLIN3
SF3B51	3.19E-14	0.296024437	0.584	0.463	6.54E-10	10	SF3B5
RSU12	3.42E-14	0.245955232	0.153	0.095	7.01E-10	10	RSU1
IGHV3-30	3.87E-14	2.753249099	0.176	0.12	7.95E-10	10	IGHV3-30
PSMC53	3.95E-14	0.207320765	0.301	0.206	8.11E-10	10	PSMC5
NDUFS33	4.21E-14	0.197312355	0.27	0.183	8.64E-10	10	NDUFS3
PIGK	4.39E-14	0.50107688	0.051	0.023	9.01E-10	10	PIGK
MRPS51	4.53E-14	0.256075282	0.186	0.12	9.29E-10	10	MRPS5
RIC12	4.75E-14	0.211788197	0.339	0.237	9.74E-10	10	RIC1
TMEM704	4.85E-14	0.165737621	0.212	0.138	9.95E-10	10	TMEM70
C16orf872	4.89E-14	0.186625625	0.135	0.081	1.00E-09	10	C16orf87
ATF6B1	5.00E-14	0.163643389	0.276	0.187	1.03E-09	10	ATF6B
GSTO12	5.18E-14	0.133289628	0.15	0.092	1.06E-09	10	GSTO1
MRS22	5.46E-14	0.246474884	0.075	0.039	1.12E-09	10	MRS2
MRPL434	5.86E-14	0.132594354	0.255	0.17	1.20E-09	10	MRPL43
TATDN13	5.94E-14	0.17079902	0.117	0.068	1.22E-09	10	TATDN1
SQRDL3	6.00E-14	0.238086181	0.107	0.062	1.23E-09	10	SQRDL
SNAP293	6.24E-14	0.258733975	0.131	0.079	1.28E-09	10	SNAP29
UFM11	6.41E-14	0.26619342	0.43	0.31	1.31E-09	10	UFM1
ASL3	6.98E-14	0.184308616	0.113	0.066	1.43E-09	10	ASL
AKAP21	7.63E-14	0.235314938	0.317	0.222	1.57E-09	10	AKAP2
EHD16	7.70E-14	0.186922333	0.217	0.143	1.58E-09	10	EHD1
PSMD23	7.99E-14	0.236830694	0.246	0.166	1.64E-09	10	PSMD2
NDUFA124	8.70E-14	0.184671015	0.329	0.229	1.79E-09	10	NDUFA12
PFDN64	9.61E-14	0.23082255	0.149	0.093	1.97E-09	10	PFDN6
HARS3	9.96E-14	0.342684239	0.163	0.103	2.04E-09	10	HARS
ZDHHC185	1.02E-13	0.566467556	0.067	0.035	2.09E-09	10	ZDHHC18
RASA2	1.09E-13	0.23624576	0.306	0.213	2.24E-09	10	RASA2
EIF2S22	1.13E-13	0.136385517	0.404	0.285	2.31E-09	10	EIF2S2
LSM122	1.14E-13	0.34236574	0.174	0.113	2.34E-09	10	LSM12
TARS3	1.18E-13	0.227635254	0.116	0.068	2.41E-09	10	TARS
C11orf71	1.24E-13	0.318616535	0.064	0.032	2.54E-09	10	C11orf71
ZNF6883	1.33E-13	0.266410029	0.099	0.056	2.73E-09	10	ZNF688
RFT1	1.46E-13	0.447642404	0.064	0.032	2.99E-09	10	RFT1
GPHN3	1.54E-13	0.441797486	0.064	0.033	3.15E-09	10	GPHN
HBS1L2	1.94E-13	0.281559135	0.221	0.147	3.97E-09	10	HBS1L
ASNA14	2.19E-13	0.150462407	0.249	0.167	4.49E-09	10	ASNA1
SRPRA2	2.39E-13	0.220822392	0.494	0.371	4.89E-09	10	SRPRA
EML25	2.62E-13	0.187843972	0.088	0.049	5.38E-09	10	EML2
SDHA1	2.63E-13	0.134355423	0.277	0.189	5.39E-09	10	SDHA
FAHD2B1	2.77E-13	0.246950044	0.056	0.027	5.68E-09	10	FAHD2B
RPUSD13	2.90E-13	0.336209748	0.103	0.059	5.94E-09	10	RPUSD1
SERP11	3.07E-13	0.200769415	0.795	0.768	6.29E-09	10	SERP1
ACTR1A1	3.39E-13	0.129890205	0.176	0.113	6.95E-09	10	ACTR1A
WHSC13	3.59E-13	0.440249164	0.088	0.05	7.36E-09	10	WHSC1
GLRX33	3.80E-13	0.126101132	0.173	0.11	7.79E-09	10	GLRX3
GOLGA2	3.88E-13	0.148487901	0.119	0.071	7.96E-09	10	GOLGA2
COX7A21	4.29E-13	0.266975839	0.651	0.545	8.79E-09	10	COX7A2
IFT203	4.68E-13	0.189951123	0.172	0.111	9.60E-09	10	IFT20
TSEN543	4.75E-13	0.489981831	0.082	0.045	9.74E-09	10	TSEN54
EXOSC52	4.92E-13	0.254540942	0.114	0.068	1.01E-08	10	EXOSC5
ISG155	4.94E-13	0.147595078	0.346	0.249	1.01E-08	10	ISG15
SYNE14	5.02E-13	0.273476574	0.164	0.105	1.03E-08	10	SYNE1
C2orf74	5.14E-13	0.197395239	0.058	0.029	1.05E-08	10	C2orf74
CYTH43	5.20E-13	0.199018979	0.149	0.094	1.07E-08	10	CYTH4
PNPLA4	5.56E-13	0.601975221	0.05	0.024	1.14E-08	10	PNPLA4
POLR2L4	5.78E-13	0.209989778	0.492	0.366	1.19E-08	10	POLR2L
PLXNC15	5.91E-13	0.386419638	0.098	0.057	1.21E-08	10	PLXNC1
TMEM2303	6.76E-13	0.131442072	0.312	0.216	1.39E-08	10	TMEM230
ALG82	7.19E-13	0.325665803	0.086	0.048	1.47E-08	10	ALG8
TM9SF31	7.31E-13	0.177745192	0.24	0.162	1.50E-08	10	TM9SF3
MRPS233	7.43E-13	0.299843712	0.129	0.079	1.52E-08	10	MRPS23
MTX23	7.61E-13	0.378730897	0.087	0.049	1.56E-08	10	MTX2
SPATC1L1	7.73E-13	0.353251285	0.059	0.03	1.59E-08	10	SPATC1L
ARHGAP122	7.73E-13	0.388181783	0.112	0.067	1.59E-08	10	ARHGAP12
CECR53	8.54E-13	0.323827697	0.092	0.053	1.75E-08	10	CECR5
SUN13	8.80E-13	0.181400061	0.142	0.089	1.80E-08	10	SUN1
WWOX	9.55E-13	0.29929267	0.075	0.04	1.96E-08	10	WWOX
ALDH9A12	1.04E-12	0.127445874	0.169	0.108	2.12E-08	10	ALDH9A1
FAIM2	1.04E-12	0.232912649	0.067	0.035	2.12E-08	10	FAIM
PIAS3	1.06E-12	0.452113231	0.051	0.025	2.17E-08	10	PIAS3
POLDIP22	1.13E-12	0.125593645	0.167	0.107	2.32E-08	10	POLDIP2
MAN2B13	1.24E-12	0.137330668	0.293	0.203	2.55E-08	10	MAN2B1
GLS4	1.31E-12	0.278309154	0.434	0.321	2.70E-08	10	GLS
ARFIP21	1.33E-12	0.219774127	0.108	0.064	2.72E-08	10	ARFIP2
UQCR104	1.37E-12	0.190230332	0.499	0.371	2.80E-08	10	UQCR10
CCDC102A1	1.45E-12	0.487538097	0.054	0.027	2.98E-08	10	CCDC102A
CHP14	1.49E-12	0.362284268	0.103	0.061	3.06E-08	10	CHP1
ZNF5804	1.55E-12	0.21788436	0.208	0.139	3.19E-08	10	ZNF580
SEPHS11	1.83E-12	0.226780009	0.088	0.05	3.76E-08	10	SEPHS1
UNC45A3	1.88E-12	0.202405627	0.108	0.064	3.85E-08	10	UNC45A
GDE13	1.97E-12	0.194562867	0.088	0.05	4.04E-08	10	GDE1
PSME14	2.43E-12	0.219453671	0.744	0.672	4.97E-08	10	PSME1
STK161	2.50E-12	0.244096992	0.112	0.067	5.12E-08	10	STK16
C16orf622	2.50E-12	0.432316007	0.075	0.041	5.13E-08	10	C16orf62
GLYCTK1	2.70E-12	0.240513915	0.082	0.046	5.55E-08	10	GLYCTK
DNAJC73	3.30E-12	0.109654374	0.322	0.225	6.78E-08	10	DNAJC7
CLTC2	3.36E-12	0.339233022	0.235	0.163	6.90E-08	10	CLTC
ABHD101	3.67E-12	0.30306216	0.1	0.059	7.52E-08	10	ABHD10
CEBPB3	4.09E-12	0.143868868	0.157	0.101	8.38E-08	10	CEBPB
TMED42	4.22E-12	0.162182263	0.32	0.225	8.66E-08	10	TMED4
CBX63	4.36E-12	0.360531978	0.083	0.047	8.94E-08	10	CBX6
IMPAD11	6.28E-12	0.144059493	0.139	0.087	1.29E-07	10	IMPAD1
FOXRED11	6.36E-12	0.309517842	0.094	0.055	1.30E-07	10	FOXRED1
MAZ4	6.51E-12	0.146560224	0.314	0.221	1.33E-07	10	MAZ
ESYT13	6.67E-12	0.276906488	0.126	0.079	1.37E-07	10	ESYT1
SRPK13	7.09E-12	0.184959305	0.167	0.11	1.45E-07	10	SRPK1
LARP42	7.74E-12	0.143347936	0.139	0.088	1.59E-07	10	LARP4
C12orf451	8.02E-12	0.149208445	0.113	0.069	1.64E-07	10	C12orf45
DHRS4L21	9.02E-12	0.442437716	0.053	0.026	1.85E-07	10	DHRS4L2
GSTM43	9.22E-12	0.340143241	0.067	0.036	1.89E-07	10	GSTM4
ZDHHC41	9.39E-12	0.172313471	0.121	0.075	1.93E-07	10	ZDHHC4
DHX161	9.76E-12	0.328186641	0.092	0.054	2.00E-07	10	DHX16
RAC26	1.00E-11	0.141937712	0.728	0.64	2.06E-07	10	RAC2
MED254	1.02E-11	0.173486263	0.151	0.097	2.10E-07	10	MED25
AUH1	1.07E-11	0.17845566	0.075	0.041	2.20E-07	10	AUH
CDC262	1.08E-11	0.114808908	0.182	0.12	2.22E-07	10	CDC26
SETDB24	1.08E-11	0.259794917	0.129	0.081	2.22E-07	10	SETDB2
PIGT4	1.12E-11	0.170676462	0.252	0.174	2.31E-07	10	PIGT
PSMG11	1.16E-11	0.46256297	0.063	0.033	2.37E-07	10	PSMG1
RABL63	1.19E-11	0.144700324	0.177	0.117	2.43E-07	10	RABL6
RBM45	1.21E-11	0.626913833	0.051	0.026	2.49E-07	10	RBM45
FAM118A4	1.32E-11	0.132003901	0.154	0.1	2.70E-07	10	FAM118A
DHFR	1.46E-11	0.420005185	0.052	0.026	2.99E-07	10	DHFR
PIP4K2C	1.48E-11	0.580772627	0.05	0.025	3.04E-07	10	PIP4K2C
RITA1	1.50E-11	0.472158318	0.053	0.027	3.08E-07	10	RITA1
WDR463	1.53E-11	0.272574174	0.096	0.057	3.13E-07	10	WDR46
C14orf13	1.58E-11	0.164003434	0.102	0.061	3.23E-07	10	C14orf1
MINA2	1.61E-11	0.44979277	0.069	0.038	3.30E-07	10	MINA
RABEPK1	1.66E-11	0.415123721	0.062	0.033	3.39E-07	10	RABEPK
LARP14	1.92E-11	0.251412953	0.137	0.087	3.93E-07	10	LARP1
NDUFA14	1.93E-11	0.243597271	0.568	0.454	3.96E-07	10	NDUFA1
S1PR42	1.97E-11	0.140093907	0.414	0.306	4.04E-07	10	S1PR4
VWA81	2.03E-11	0.31646027	0.06	0.032	4.17E-07	10	VWA8
GRSF11	2.05E-11	0.151296168	0.208	0.141	4.21E-07	10	GRSF1
ERAL13	2.10E-11	0.162874178	0.105	0.064	4.30E-07	10	ERAL1
C8orf591	2.12E-11	0.125235075	0.411	0.296	4.35E-07	10	C8orf59
MED83	2.35E-11	0.129212047	0.138	0.088	4.82E-07	10	MED8
PHF122	2.73E-11	0.336428367	0.128	0.082	5.59E-07	10	PHF12
AZI21	2.85E-11	0.196318921	0.107	0.065	5.84E-07	10	AZI2
DCTD5	2.91E-11	0.139016227	0.152	0.098	5.97E-07	10	DCTD
PMM12	3.11E-11	0.181158783	0.081	0.046	6.37E-07	10	PMM1
TRIM254	3.33E-11	0.369106863	0.081	0.047	6.84E-07	10	TRIM25
ELL24	3.40E-11	0.173324265	0.454	0.341	6.97E-07	10	ELL2
SCAP1	3.47E-11	0.401772656	0.082	0.048	7.12E-07	10	SCAP
CTSH4	3.50E-11	0.177595519	0.395	0.29	7.18E-07	10	CTSH
RAB30-AS1	3.56E-11	0.382508562	0.076	0.043	7.30E-07	10	RAB30-AS1
REC83	3.59E-11	0.37281774	0.066	0.036	7.36E-07	10	REC8
BCL2L124	3.64E-11	0.166491444	0.078	0.045	7.46E-07	10	BCL2L12
MAPKAPK5-AS13	3.67E-11	0.327739494	0.152	0.1	7.53E-07	10	MAPKAPK5-AS1
MAGEF11	3.91E-11	0.136339942	0.078	0.044	8.03E-07	10	MAGEF1
PSMB73	4.00E-11	0.148159656	0.319	0.227	8.19E-07	10	PSMB7
CAPNS14	4.15E-11	0.189208552	0.406	0.295	8.50E-07	10	CAPNS1
PI4K2B2	4.20E-11	0.557195552	0.086	0.051	8.62E-07	10	PI4K2B
COQ91	4.32E-11	0.151078787	0.065	0.035	8.86E-07	10	COQ9
SPATA201	4.83E-11	0.25214898	0.072	0.04	9.90E-07	10	SPATA20
CARD163	4.94E-11	0.131774271	0.197	0.133	1.01E-06	10	CARD16
PTRH1	5.09E-11	0.272545318	0.051	0.026	1.04E-06	10	PTRH1
EYA32	5.23E-11	0.443899815	0.081	0.047	1.07E-06	10	EYA3
GALNT33	5.33E-11	0.166908666	0.127	0.081	1.09E-06	10	GALNT3
RP11-455F5.5	5.69E-11	0.200187452	0.071	0.04	1.17E-06	10	RP11-455F5.5
FAM104A2	5.81E-11	0.278657958	0.104	0.063	1.19E-06	10	FAM104A
UBE2E13	5.97E-11	0.12424502	0.229	0.158	1.22E-06	10	UBE2E1
TMEM30A2	6.16E-11	0.295146655	0.157	0.104	1.26E-06	10	TMEM30A
GADD45GIP14	6.62E-11	0.118302962	0.394	0.282	1.36E-06	10	GADD45GIP1
ALKBH31	6.63E-11	0.245232528	0.061	0.032	1.36E-06	10	ALKBH3
NUTF23	6.76E-11	0.196082636	0.277	0.197	1.39E-06	10	NUTF2
MRPS281	7.75E-11	0.280097356	0.088	0.052	1.59E-06	10	MRPS28
PANK22	7.83E-11	0.156983868	0.183	0.123	1.61E-06	10	PANK2
PRPS21	8.07E-11	0.406540545	0.077	0.045	1.66E-06	10	PRPS2
DDX11	8.94E-11	0.340732625	0.068	0.038	1.83E-06	10	DDX11
APMAP2	9.63E-11	0.159693429	0.103	0.063	1.97E-06	10	APMAP
BCAP313	9.97E-11	0.13648843	0.407	0.297	2.05E-06	10	BCAP31
CRACR2B4	1.01E-10	0.328258512	0.063	0.035	2.06E-06	10	CRACR2B
GTF2A11	1.01E-10	0.246587847	0.115	0.072	2.08E-06	10	GTF2A1
TES3	1.05E-10	0.150434666	0.271	0.191	2.14E-06	10	TES
LCMT12	1.07E-10	0.155340353	0.122	0.078	2.19E-06	10	LCMT1
MED13L1	1.32E-10	0.193272125	0.244	0.173	2.71E-06	10	MED13L
DENND1A1	1.33E-10	0.247614709	0.1	0.061	2.73E-06	10	DENND1A
POLR3D1	1.39E-10	0.161909033	0.088	0.053	2.85E-06	10	POLR3D
THYN13	1.40E-10	0.138732212	0.104	0.064	2.88E-06	10	THYN1
GOSR2	1.49E-10	0.153359191	0.081	0.047	3.06E-06	10	GOSR2
TIMM502	1.67E-10	0.2113373	0.131	0.085	3.42E-06	10	TIMM50
MRI1	1.67E-10	0.495902473	0.053	0.028	3.43E-06	10	MRI1
XPO51	1.73E-10	0.424520486	0.051	0.026	3.55E-06	10	XPO5
MAN1B13	1.79E-10	0.156362098	0.098	0.06	3.67E-06	10	MAN1B1
AP2A13	1.85E-10	0.241148868	0.079	0.046	3.80E-06	10	AP2A1
EIF2AK12	1.95E-10	0.106661453	0.215	0.148	4.00E-06	10	EIF2AK1
STIP14	1.96E-10	0.119858947	0.136	0.088	4.02E-06	10	STIP1
ZYX5	2.01E-10	0.1714239	0.158	0.106	4.12E-06	10	ZYX
PSMB82	2.08E-10	0.202124968	0.528	0.409	4.26E-06	10	PSMB8
CMAS1	2.13E-10	0.398627832	0.072	0.041	4.37E-06	10	CMAS
COG6	2.14E-10	0.132196594	0.058	0.031	4.38E-06	10	COG6
SAE12	2.21E-10	0.333677003	0.098	0.061	4.53E-06	10	SAE1
USMG53	2.27E-10	0.149946288	0.398	0.293	4.65E-06	10	USMG5
MSI22	2.27E-10	0.153498828	0.186	0.127	4.65E-06	10	MSI2
NFE2L11	2.41E-10	0.743298763	0.056	0.03	4.94E-06	10	NFE2L1
PSMD32	2.52E-10	0.112939363	0.203	0.139	5.17E-06	10	PSMD3
FASTK1	2.56E-10	0.117195701	0.186	0.127	5.26E-06	10	FASTK
NCOA22	2.71E-10	0.111220293	0.157	0.104	5.57E-06	10	NCOA2
NCOA33	2.81E-10	0.265844565	0.557	0.442	5.77E-06	10	NCOA3
TRIM693	2.96E-10	0.154021415	0.065	0.036	6.06E-06	10	TRIM69
LLNLR-245B6.12	3.24E-10	0.254020938	0.062	0.034	6.64E-06	10	LLNLR-245B6.1
NELFE1	3.62E-10	0.107399125	0.202	0.138	7.42E-06	10	NELFE
RPUSD34	3.65E-10	0.241115016	0.092	0.056	7.50E-06	10	RPUSD3
BCL2L14	3.76E-10	0.440010331	0.05	0.026	7.71E-06	10	BCL2L1
DLG11	4.02E-10	0.235052637	0.148	0.099	8.24E-06	10	DLG1
RDH111	4.04E-10	0.242004333	0.089	0.054	8.29E-06	10	RDH11
TMA162	4.29E-10	0.208706827	0.088	0.053	8.81E-06	10	TMA16
GLB14	4.69E-10	0.209741597	0.086	0.051	9.62E-06	10	GLB1
ABHD32	5.27E-10	0.126887385	0.141	0.093	1.08E-05	10	ABHD3
NAPRT5	5.65E-10	0.115051091	0.089	0.054	1.16E-05	10	NAPRT
PAOX2	5.82E-10	0.186782675	0.095	0.058	1.19E-05	10	PAOX
GNG72	5.97E-10	0.180891561	0.582	0.477	1.22E-05	10	GNG7
AK22	6.68E-10	0.208257125	0.174	0.119	1.37E-05	10	AK2
H2AFY2	6.82E-10	0.1803962	0.308	0.223	1.40E-05	10	H2AFY
HIST4H44	6.87E-10	0.209307352	0.071	0.041	1.41E-05	10	HIST4H4
CTNNBIP1	7.01E-10	0.35385511	0.052	0.028	1.44E-05	10	CTNNBIP1
C17orf893	7.43E-10	0.11834665	0.279	0.198	1.52E-05	10	C17orf89
STARD73	7.43E-10	0.1709095	0.292	0.209	1.52E-05	10	STARD7
UNC13D5	7.59E-10	0.213782957	0.092	0.056	1.56E-05	10	UNC13D
MXRA71	7.61E-10	0.17260768	0.05	0.026	1.56E-05	10	MXRA7
S100PBP3	8.73E-10	0.321853558	0.103	0.065	1.79E-05	10	S100PBP
ASPHD22	9.45E-10	0.174731063	0.086	0.052	1.94E-05	10	ASPHD2
SH3BP14	9.56E-10	0.189128957	0.116	0.074	1.96E-05	10	SH3BP1
PDAP11	9.73E-10	0.110173616	0.246	0.175	1.99E-05	10	PDAP1
PEMT3	1.09E-09	0.210359394	0.077	0.045	2.25E-05	10	PEMT
DGKE1	1.12E-09	0.521493976	0.05	0.027	2.30E-05	10	DGKE
MAP2K23	1.32E-09	0.128331318	0.471	0.351	2.72E-05	10	MAP2K2
PAPD72	1.34E-09	0.236073397	0.101	0.064	2.74E-05	10	PAPD7
ACOX11	1.34E-09	0.289006901	0.063	0.036	2.74E-05	10	ACOX1
TECPR13	1.42E-09	0.174919636	0.087	0.053	2.91E-05	10	TECPR1
GMPR23	1.43E-09	0.218169922	0.107	0.068	2.93E-05	10	GMPR2
C7orf49	1.93E-09	0.164440034	0.069	0.04	3.95E-05	10	C7orf49
SAP302	2.29E-09	0.318558744	0.066	0.038	4.70E-05	10	SAP30
SEC24C4	2.30E-09	0.221514233	0.096	0.06	4.71E-05	10	SEC24C
RREB13	2.33E-09	0.410090046	0.106	0.069	4.78E-05	10	RREB1
UNKL1	2.36E-09	0.176365449	0.122	0.08	4.83E-05	10	UNKL
JMJD82	2.38E-09	0.145028976	0.123	0.08	4.88E-05	10	JMJD8
TOR1AIP22	2.50E-09	0.419365586	0.077	0.047	5.14E-05	10	TOR1AIP2
ELMOD2	2.52E-09	0.158345408	0.057	0.032	5.16E-05	10	ELMOD2
STX182	2.55E-09	0.186901591	0.095	0.059	5.23E-05	10	STX18
CCDC88C3	2.58E-09	0.251197876	0.324	0.241	5.29E-05	10	CCDC88C
PPP1CA5	2.58E-09	0.183510551	0.546	0.429	5.29E-05	10	PPP1CA
MIR22HG5	2.61E-09	0.342729389	0.066	0.038	5.35E-05	10	MIR22HG
IGKV1-331	2.90E-09	2.559575619	0.083	0.052	5.94E-05	10	IGKV1-33
PRPF193	2.92E-09	0.224403248	0.132	0.088	5.98E-05	10	PRPF19
VMA212	3.01E-09	0.1606135	0.17	0.117	6.17E-05	10	VMA21
POLL2	3.23E-09	0.181091238	0.07	0.041	6.63E-05	10	POLL
LIN52	3.28E-09	0.390518165	0.059	0.034	6.72E-05	10	LIN52
MIA32	3.47E-09	0.120903374	0.228	0.162	7.11E-05	10	MIA3
CLIC42	3.75E-09	0.116844424	0.346	0.255	7.70E-05	10	CLIC4
PCYT22	4.19E-09	0.201614987	0.063	0.036	8.60E-05	10	PCYT2
ATMIN2	4.63E-09	0.24848156	0.095	0.06	9.49E-05	10	ATMIN
PSAP2	4.70E-09	0.167426966	0.563	0.45	9.64E-05	10	PSAP
ACSF34	5.11E-09	0.181543412	0.134	0.09	0.000104898	10	ACSF3
SLC35F21	5.41E-09	0.396822451	0.06	0.034	0.000110876	10	SLC35F2
HIST1H2BC1	5.64E-09	0.369387968	0.115	0.076	0.00011577	10	HIST1H2BC
APOPT11	5.86E-09	0.280127735	0.063	0.036	0.000120122	10	APOPT1
AIMP22	6.38E-09	0.200658115	0.102	0.065	0.000130789	10	AIMP2
BANF14	6.77E-09	0.110236246	0.355	0.263	0.000138781	10	BANF1
DLAT	7.51E-09	0.228357145	0.057	0.032	0.000153997	10	DLAT
ZNF2174	7.72E-09	0.269015693	0.118	0.079	0.000158369	10	ZNF217
PSMD121	8.43E-09	0.152006487	0.247	0.178	0.000172967	10	PSMD12
AAAS1	8.74E-09	0.187513667	0.083	0.051	0.000179257	10	AAAS
METTL2A2	9.20E-09	0.4946862	0.058	0.033	0.000188709	10	METTL2A
IARS23	9.27E-09	0.333109004	0.105	0.068	0.00019022	10	IARS2
LAS1L1	9.36E-09	0.226563021	0.13	0.088	0.000192035	10	LAS1L
PRDX62	9.95E-09	0.116174957	0.428	0.322	0.000204014	10	PRDX6
KIAA03685	9.97E-09	0.401949435	0.088	0.056	0.000204557	10	KIAA0368
TARBP22	1.11E-08	0.310868805	0.076	0.046	0.000227137	10	TARBP2
NDUFA33	1.16E-08	0.139576792	0.323	0.24	0.000237616	10	NDUFA3
CTB-50L17.103	1.24E-08	0.13569067	0.079	0.049	0.000255145	10	CTB-50L17.10
CLPX3	1.25E-08	0.122118117	0.137	0.093	0.000256714	10	CLPX
POLR3H	1.30E-08	0.456918475	0.056	0.032	0.000266425	10	POLR3H
ZNF841	1.36E-08	0.227914253	0.118	0.079	0.000278473	10	ZNF841
PINK1	1.46E-08	0.213673094	0.07	0.042	0.000299859	10	PINK1
VIM-AS12	1.47E-08	0.454566274	0.063	0.037	0.000302029	10	VIM-AS1
TOMM402	1.58E-08	0.261574696	0.151	0.105	0.000323044	10	TOMM40
NDUFS12	1.59E-08	0.239500485	0.104	0.068	0.000326047	10	NDUFS1
NBAS2	1.61E-08	0.104744926	0.103	0.067	0.000330634	10	NBAS
SBF11	1.89E-08	0.243525243	0.095	0.061	0.000386828	10	SBF1
HSD17B42	1.99E-08	0.100964967	0.079	0.049	0.000408624	10	HSD17B4
GGCT3	2.20E-08	0.377949615	0.079	0.05	0.000450487	10	GGCT
PHTF13	2.44E-08	0.111606969	0.105	0.069	0.000501215	10	PHTF1
TMEM41A1	2.45E-08	0.280280357	0.101	0.066	0.000502913	10	TMEM41A
AMPD22	2.68E-08	0.607591237	0.052	0.03	0.000549388	10	AMPD2
TCEB23	2.94E-08	0.237832014	0.629	0.538	0.000603656	10	TCEB2
C1orf271	2.99E-08	0.205301645	0.085	0.054	0.000614168	10	C1orf27
VPS162	3.08E-08	0.212398442	0.085	0.054	0.000632186	10	VPS16
UTP11L2	3.11E-08	0.179409842	0.101	0.066	0.000637287	10	UTP11L
FAS3	3.21E-08	0.345892801	0.073	0.045	0.000657919	10	FAS
ATP5F14	3.25E-08	0.177587553	0.466	0.357	0.000667573	10	ATP5F1
DNAJC153	3.72E-08	0.115407241	0.439	0.332	0.00076339	10	DNAJC15
MTIF2	3.88E-08	0.137972039	0.062	0.036	0.000795746	10	MTIF2
RFXANK3	5.04E-08	0.127325841	0.147	0.102	0.00103291	10	RFXANK
XIAP2	6.20E-08	0.156253796	0.146	0.102	0.001271403	10	XIAP
NDUFS44	6.42E-08	0.103824718	0.17	0.12	0.001317365	10	NDUFS4
PDPR1	6.86E-08	0.247922388	0.087	0.057	0.001406293	10	PDPR
USP54	7.55E-08	0.321258593	0.055	0.032	0.00154782	10	USP5
INTS81	7.62E-08	0.194194103	0.094	0.061	0.001562739	10	INTS8
EBP1	7.71E-08	0.165164739	0.122	0.083	0.001581452	10	EBP
CEP1042	8.01E-08	0.245320264	0.092	0.06	0.001642806	10	CEP104
ASF1A2	8.03E-08	0.303095415	0.058	0.035	0.001646434	10	ASF1A
LIMK13	8.27E-08	0.158995152	0.097	0.064	0.001696286	10	LIMK1
CAPN154	8.36E-08	0.367308908	0.072	0.044	0.001714366	10	CAPN15
GBA24	8.68E-08	0.168341041	0.071	0.044	0.001780722	10	GBA2
IGF2R3	8.83E-08	0.253522002	0.111	0.075	0.00181085	10	IGF2R
MTCH23	8.94E-08	0.192427371	0.163	0.115	0.001833082	10	MTCH2
TBC1D10B2	9.23E-08	0.211548253	0.066	0.041	0.001892488	10	TBC1D10B
ENOX21	9.82E-08	0.223517802	0.068	0.042	0.002014434	10	ENOX2
TMEM161A	1.09E-07	0.206242768	0.069	0.043	0.002231953	10	TMEM161A
YIPF61	1.13E-07	0.154227461	0.105	0.07	0.002324144	10	YIPF6
CHFR1	1.13E-07	0.1553968	0.117	0.08	0.00232703	10	CHFR
ATP6V0B3	1.16E-07	0.16181822	0.544	0.429	0.002384599	10	ATP6V0B
AIG11	1.27E-07	0.166532645	0.058	0.035	0.002612938	10	AIG1
NRBP12	1.29E-07	0.108680057	0.313	0.233	0.002643734	10	NRBP1
HIP11	1.61E-07	0.286795878	0.058	0.035	0.003299961	10	HIP1
TRANK13	1.78E-07	0.120702675	0.156	0.111	0.003657147	10	TRANK1
PTP4A26	1.81E-07	0.123750814	0.519	0.405	0.003714525	10	PTP4A2
PRKCZ	1.87E-07	0.105070523	0.055	0.032	0.003837793	10	PRKCZ
MRPL30	1.89E-07	0.290148978	0.07	0.044	0.003883636	10	MRPL30
LRRC14	2.01E-07	0.326112846	0.054	0.032	0.004113568	10	LRRC14
SMAD51	2.06E-07	0.318775714	0.084	0.054	0.004224801	10	SMAD5
TXLNA3	2.13E-07	0.242513367	0.082	0.053	0.004365818	10	TXLNA
TRRAP3	2.14E-07	0.187874282	0.107	0.072	0.00438084	10	TRRAP
UBAP24	2.40E-07	0.13466114	0.063	0.039	0.004912249	10	UBAP2
MTFMT	2.62E-07	0.158965256	0.052	0.03	0.005364706	10	MTFMT
KIAA03912	2.99E-07	0.206576548	0.065	0.04	0.006126283	10	KIAA0391
LMNB15	3.19E-07	0.358847432	0.086	0.056	0.006546022	10	LMNB1
ARMT11	3.42E-07	0.206538426	0.059	0.036	0.007018421	10	ARMT1
PARP43	3.50E-07	0.126178298	0.104	0.071	0.00717435	10	PARP4
PPP5C4	3.74E-07	0.178024044	0.108	0.073	0.007667174	10	PPP5C
FAM219B4	3.82E-07	0.128505837	0.087	0.057	0.007833289	10	FAM219B
KDM1A2	3.97E-07	0.11977991	0.115	0.079	0.008140588	10	KDM1A
TMCO4	4.06E-07	0.243080536	0.052	0.031	0.00832357	10	TMCO4
CNOT31	4.10E-07	0.162690626	0.095	0.063	0.008410599	10	CNOT3
BCS1L2	4.19E-07	0.430801385	0.062	0.038	0.008587093	10	BCS1L
GMDS-AS13	4.33E-07	0.211449479	0.088	0.059	0.008882843	10	GMDS-AS1
ATP6V0A12	4.93E-07	0.147130472	0.085	0.056	0.010111472	10	ATP6V0A1
STYX4	5.07E-07	0.233009752	0.084	0.055	0.010391372	10	STYX
TRIM732	5.19E-07	0.378548981	0.062	0.038	0.010648882	10	TRIM73
MAP44	5.41E-07	0.208418594	0.209	0.156	0.011100952	10	MAP4
CNBD22	5.45E-07	0.135885305	0.074	0.048	0.011180446	10	CNBD2
SDHAF31	5.76E-07	0.155324731	0.068	0.043	0.011810749	10	SDHAF3
COX103	6.54E-07	0.154286031	0.084	0.055	0.013423411	10	COX10
MAVS	6.72E-07	0.260260596	0.059	0.036	0.013786986	10	MAVS
EPT11	6.88E-07	0.145036396	0.144	0.103	0.014102182	10	EPT1
VAMP13	7.53E-07	0.266391715	0.058	0.036	0.015435222	10	VAMP1
NAA401	9.47E-07	0.189084026	0.053	0.032	0.019416161	10	NAA40
USP42	9.80E-07	0.201441928	0.14	0.101	0.020101572	10	USP42
POGLUT11	9.82E-07	0.395427117	0.063	0.04	0.020137204	10	POGLUT1
MYO5A4	1.00E-06	0.106867082	0.123	0.087	0.020526891	10	MYO5A
USB13	1.09E-06	0.170547252	0.066	0.042	0.022436159	10	USB1
NNT2	1.18E-06	0.170667148	0.101	0.069	0.024302184	10	NNT
KLHL144	1.29E-06	0.238284759	0.133	0.096	0.026441954	10	KLHL14
MPHOSPH92	1.44E-06	0.294180862	0.064	0.041	0.029581777	10	MPHOSPH9
APOBEC3F	1.47E-06	0.112742669	0.053	0.032	0.030227774	10	APOBEC3F
PKM5	1.57E-06	0.138071463	0.446	0.353	0.032200817	10	PKM
WDR51	1.69E-06	0.267702641	0.074	0.049	0.034689717	10	WDR5
DVL31	1.79E-06	0.143429768	0.083	0.055	0.036653464	10	DVL3
JAK23	2.04E-06	0.123558665	0.099	0.068	0.041748304	10	JAK2
ITPR24	2.07E-06	0.147180633	0.191	0.143	0.04241439	10	ITPR2
IGHV3-151	2.32E-06	2.977372523	0.074	0.049	0.047521845	10	IGHV3-15
GOLGA1	2.44E-06	0.142182121	0.052	0.032	0.049945868	10	GOLGA1
NAP1L44	2.58E-06	0.113262595	0.309	0.237	0.052993203	10	NAP1L4
GALNT14	2.76E-06	0.158483753	0.129	0.092	0.056659146	10	GALNT1
DNASE1L12	2.96E-06	0.145066879	0.052	0.032	0.060645632	10	DNASE1L1
PICALM3	2.98E-06	0.175717795	0.131	0.095	0.06111542	10	PICALM
MIEF11	3.07E-06	0.101245614	0.069	0.045	0.062928976	10	MIEF1
TGDS1	3.31E-06	0.174559934	0.064	0.041	0.067819763	10	TGDS
MIF4GD3	3.72E-06	0.108537188	0.149	0.109	0.07626928	10	MIF4GD
OBFC11	4.67E-06	0.14914114	0.055	0.035	0.095869936	10	OBFC1
CPEB44	4.79E-06	0.212338293	0.083	0.057	0.098210069	10	CPEB4
MAN2A12	4.80E-06	0.101642381	0.189	0.142	0.098492912	10	MAN2A1
RCC23	5.39E-06	0.158380478	0.128	0.093	0.110641276	10	RCC2
ZNF7403	5.43E-06	0.233563063	0.072	0.048	0.111335713	10	ZNF740
TBCEL	5.63E-06	0.113533687	0.051	0.032	0.115492277	10	TBCEL
TRMT2A3	5.71E-06	0.132979816	0.078	0.053	0.117021081	10	TRMT2A
YEATS24	5.86E-06	0.363928195	0.068	0.045	0.120257303	10	YEATS2
FAM160B12	6.34E-06	0.190911551	0.117	0.085	0.130008305	10	FAM160B1
ATL33	6.45E-06	0.11960737	0.084	0.058	0.132201544	10	ATL3
PCNX	7.10E-06	0.232801198	0.134	0.099	0.145578305	10	PCNX
CAPN10	7.96E-06	0.161322764	0.066	0.044	0.163333369	10	CAPN10
SRSF93	8.02E-06	0.161376874	0.581	0.484	0.164471222	10	SRSF9
PRKACA3	8.29E-06	0.363856494	0.06	0.039	0.170032666	10	PRKACA
KIF3B5	8.91E-06	0.310964635	0.068	0.045	0.18270166	10	KIF3B
IGHV3-432	8.99E-06	1.416800216	0.081	0.056	0.184345405	10	IGHV3-43
DDX19B2	9.16E-06	0.146167591	0.099	0.07	0.187799767	10	DDX19B
NBR1	1.10E-05	0.162442151	0.109	0.079	0.22540675	10	NBR1
PSMD142	1.11E-05	0.115382889	0.17	0.127	0.227863476	10	PSMD14
RNF31	1.15E-05	0.102653424	0.051	0.032	0.236098924	10	RNF31
TMEM106B1	1.19E-05	0.180059042	0.089	0.062	0.244253325	10	TMEM106B
ZNF37A1	1.24E-05	0.142008027	0.108	0.078	0.255218577	10	ZNF37A
PARK74	1.28E-05	0.116785636	0.523	0.422	0.263505602	10	PARK7
LIN541	1.30E-05	0.182979175	0.067	0.045	0.266546159	10	LIN54
SUCLA21	1.35E-05	0.163783838	0.081	0.056	0.276680222	10	SUCLA2
PDLIM52	1.36E-05	0.12720657	0.109	0.079	0.279877074	10	PDLIM5
XKR64	1.44E-05	0.203899295	0.067	0.045	0.296126879	10	XKR6
ARSB	1.54E-05	0.137558073	0.054	0.034	0.315118655	10	ARSB
TBK15	1.56E-05	0.185574828	0.122	0.089	0.320161952	10	TBK1
GMNN3	1.63E-05	0.233593447	0.057	0.037	0.33409092	10	GMNN
ALAS11	1.71E-05	0.232994236	0.056	0.037	0.351588122	10	ALAS1
DDX12	1.80E-05	0.167709139	0.105	0.075	0.368621505	10	DDX1
EIF4ENIF12	1.99E-05	0.284285763	0.056	0.037	0.408631023	10	EIF4ENIF1
LMTK2	2.11E-05	0.423599247	0.065	0.044	0.433705024	10	LMTK2
ZNF8522	2.27E-05	0.137468808	0.082	0.057	0.465529391	10	ZNF852
SNAPC31	2.49E-05	0.175499945	0.064	0.043	0.510208368	10	SNAPC3
TRIM412	2.98E-05	0.160123557	0.061	0.04	0.61070439	10	TRIM41
MMS193	3.02E-05	0.159332058	0.075	0.052	0.619597186	10	MMS19
TMEM2062	3.05E-05	0.2021979	0.057	0.037	0.626266984	10	TMEM206
UHRF1BP1	3.43E-05	0.44638766	0.057	0.038	0.704376281	10	UHRF1BP1
KLHDC103	3.45E-05	0.247634326	0.074	0.051	0.707625118	10	KLHDC10
CCDC1262	3.47E-05	0.127171488	0.061	0.04	0.71157539	10	CCDC126
KTI123	3.75E-05	0.147590987	0.13	0.097	0.768971888	10	KTI12
KLC12	3.96E-05	0.108286203	0.118	0.087	0.812231098	10	KLC1
CASP84	4.21E-05	0.101928634	0.234	0.184	0.862517711	10	CASP8
MZT2B4	5.41E-05	0.127382264	0.714	0.633	1	10	MZT2B
HIST1H2AG1	6.39E-05	0.22600887	0.054	0.036	1	10	HIST1H2AG
UBR32	7.50E-05	0.113964927	0.103	0.075	1	10	UBR3
PRAF21	8.45E-05	0.11123234	0.065	0.045	1	10	PRAF2
MR12	0.000101996	0.133044102	0.076	0.054	1	10	MR1
PSME32	0.000102393	0.1110781	0.196	0.153	1	10	PSME3
CORO74	0.00011421	0.201610312	0.087	0.064	1	10	CORO7
RBM41	0.000127876	0.242172534	0.055	0.037	1	10	RBM41
ALDOA5	0.000143858	0.116026079	0.664	0.586	1	10	ALDOA
LONP11	0.000162144	0.109122663	0.076	0.054	1	10	LONP1
TRIM521	0.000163346	0.167749517	0.066	0.047	1	10	TRIM52
EDF13	0.000165245	0.116985022	0.682	0.63	1	10	EDF1
NDUFA43	0.000188032	0.150835835	0.633	0.544	1	10	NDUFA4
ATP5B3	0.000189551	0.153495152	0.698	0.618	1	10	ATP5B
CASC53	0.000191136	0.3021493	0.062	0.044	1	10	CASC5
DNAJC112	0.000219036	0.177563267	0.069	0.05	1	10	DNAJC11
TMPO-AS11	0.000262559	0.432068583	0.067	0.048	1	10	TMPO-AS1
ATG2B	0.000265493	0.116963822	0.063	0.044	1	10	ATG2B
FAM199X1	0.000274953	0.114700093	0.097	0.073	1	10	FAM199X
MXD14	0.000339039	0.268776979	0.103	0.078	1	10	MXD1
GUK14	0.000362792	0.113574385	0.637	0.544	1	10	GUK1
ANKRD364	0.00036738	0.200244894	0.095	0.071	1	10	ANKRD36
EWSR1	0.000482699	0.115545664	0.567	0.47	1	10	EWSR1
SRGAP23	0.000510326	0.16000562	0.056	0.04	1	10	SRGAP2
DNAJC241	0.00053363	0.155016781	0.051	0.035	1	10	DNAJC24
EHD33	0.000596286	0.201042435	0.053	0.037	1	10	EHD3
SZT2	0.000669704	0.177325508	0.059	0.043	1	10	SZT2
ZDHHC73	0.000678425	0.243353265	0.058	0.042	1	10	ZDHHC7
KDM5C1	0.000742546	0.141759466	0.133	0.104	1	10	KDM5C
RNU124	0.000796978	0.110743238	0.052	0.037	1	10	RNU12
SCFD22	0.00084045	0.144616733	0.067	0.049	1	10	SCFD2
BAG32	0.000887198	0.230750383	0.053	0.038	1	10	BAG3
ZZEF11	0.000889984	0.116023565	0.127	0.1	1	10	ZZEF1
ATG10	0.001091658	0.681641247	0.058	0.042	1	10	ATG10
HDGF3	0.001191752	0.188100276	0.156	0.125	1	10	HDGF
ABCD41	0.001215993	0.151568118	0.081	0.061	1	10	ABCD4
CERS52	0.001478705	0.318975573	0.081	0.061	1	10	CERS5
ZSWIM82	0.001558736	0.120047839	0.067	0.05	1	10	ZSWIM8
PGRMC1	0.001565343	0.252137379	0.062	0.046	1	10	PGRMC1
XPR11	0.001622877	0.12417505	0.071	0.053	1	10	XPR1
CPSF31	0.001783842	0.188521927	0.067	0.05	1	10	CPSF3
HDAC6	0.002083497	0.112510514	0.053	0.038	1	10	HDAC6
TAF1B4	0.002750576	0.108670762	0.064	0.048	1	10	TAF1B
UBN21	0.002940988	0.167893819	0.053	0.039	1	10	UBN2
GTF3C11	0.003384601	0.129478235	0.086	0.067	1	10	GTF3C1
CMTR1	0.003385397	0.101398515	0.063	0.047	1	10	CMTR1
FOXJ31	0.003782429	0.144478766	0.185	0.154	1	10	FOXJ3
NAA16	0.005322907	0.106355706	0.11	0.088	1	10	NAA16
SSFA21	0.005716454	0.157788428	0.058	0.044	1	10	SSFA2
CLIP15	0.005937389	0.18997784	0.114	0.093	1	10	CLIP1
COX6C3	0.007060003	0.143000797	0.643	0.569	1	10	COX6C
TMEM120B3	0.007269072	0.298619246	0.051	0.038	1	10	TMEM120B
