## Supplementary Data File 2 for "Extrafollicular B cell responses are associated with autoreactivity against the slit diaphragm in idiopathic podocytopathies" (part 1 of 2)

gene	cluster_id	logFC	logCPM	F	p_val	p_adj.loc	p_adj.glb	contrast	SignedRank
SKAP2	B cell	2.34666215	6.263521283	257.564757	8.04E-10	3.14E-06	3.11E-06	INS	9.094518301
POU2F2	B cell	2.345117417	7.792375272	210.3627822	2.74E-09	4.71E-06	5.95E-06	INS	8.562177694
VASP	B cell	2.19790718	6.757400676	194.2644838	4.42E-09	4.71E-06	5.95E-06	INS	8.354326369
OSTF1	B cell	1.90457986	6.583802139	183.1676201	6.29E-09	4.71E-06	5.95E-06	INS	8.201366053
MBOAT7	B cell	2.491198805	3.553937433	180.7100032	6.82E-09	4.71E-06	5.95E-06	INS	8.166313237
DNASE2	B cell	2.566840331	4.439459299	179.0350348	7.21E-09	4.71E-06	5.95E-06	INS	8.142165858
FCGR2B	B cell	3.439431657	6.72814355	177.1638867	7.67E-09	4.71E-06	5.95E-06	INS	8.114938264
FCRLA	B cell	3.630810454	7.097382246	173.6197388	8.66E-09	4.71E-06	5.95E-06	INS	8.062619111
TNFRSF13B	B cell	2.386592156	6.582450498	171.8585025	9.20E-09	4.71E-06	5.95E-06	INS	8.036246287
AP1S1	B cell	4.433720264	3.539035104	171.7249516	9.24E-09	4.71E-06	5.95E-06	INS	8.034236184
CAPN1	B cell	2.07005413	5.342410419	166.7170162	1.10E-08	4.79E-06	6.10E-06	INS	7.957785079
PSENEN	B cell	1.623763341	5.50504385	166.6418149	1.11E-08	4.79E-06	6.10E-06	INS	7.956620778
VAV1	B cell	2.054764848	4.979309775	158.8852181	1.47E-08	5.54E-06	7.08E-06	INS	7.833814705
ORAI3	B cell	1.625261049	5.387905691	153.2017607	1.82E-08	6.27E-06	8.03E-06	INS	7.740234166
OAZ1	B cell	1.959077057	10.10568561	152.3072007	1.88E-08	6.30E-06	8.08E-06	INS	7.725211754
COMT	B cell	1.994912371	5.077147513	150.6579618	2.01E-08	6.36E-06	8.17E-06	INS	7.697299979
POLR3GL	B cell	2.174074743	5.832258054	146.0557267	2.41E-08	7.24E-06	9.31E-06	INS	7.617886095
DOCK8	B cell	1.362633711	7.095425117	145.0350405	2.51E-08	7.36E-06	9.47E-06	INS	7.599959987
ARPC1B	B cell	2.483003529	8.513430207	139.6367598	3.14E-08	8.36E-06	1.08E-05	INS	7.50316649
BTK	B cell	1.942722635	6.213361097	137.4907791	3.44E-08	8.95E-06	1.16E-05	INS	7.463725759
AAMDC	B cell	2.258804538	2.562406741	134.8759788	3.85E-08	9.01E-06	1.17E-05	INS	7.414894805
PDSS2	B cell	2.426346767	4.027387069	134.455408	3.92E-08	9.01E-06	1.17E-05	INS	7.406959492
TMEM154	B cell	1.772811021	6.766846821	134.388475	3.93E-08	9.01E-06	1.17E-05	INS	7.405694498
DECR1	B cell	1.663166824	6.101901468	133.1019315	4.16E-08	9.01E-06	1.17E-05	INS	7.381266302
ITPA	B cell	1.719196304	5.760558148	130.0874621	4.75E-08	9.01E-06	1.17E-05	INS	7.323168562
DAD1	B cell	1.590734431	6.903855729	130.0832275	4.75E-08	9.01E-06	1.17E-05	INS	7.323086084
BANK1	B cell	1.443407205	9.102735837	129.3690221	4.91E-08	9.01E-06	1.17E-05	INS	7.309139879
SCRN2	B cell	1.991609012	4.351327202	128.994575	4.99E-08	9.01E-06	1.17E-05	INS	7.301799859
SMARCAL1	B cell	2.47452262	3.260647035	128.8855019	5.02E-08	9.01E-06	1.17E-05	INS	7.299658103
DOK1	B cell	2.047807333	4.300688941	128.6321556	5.07E-08	9.01E-06	1.17E-05	INS	7.294676985
BCAS4	B cell	2.127885341	6.748358719	128.6241275	5.08E-08	9.01E-06	1.17E-05	INS	7.294518994
APBB1IP	B cell	2.073518609	7.106179356	127.9439407	5.23E-08	9.15E-06	1.19E-05	INS	7.281100261
ABHD17A	B cell	1.541204657	6.414859118	124.5174884	6.13E-08	1.04E-05	1.35E-05	INS	7.212493599
SLC25A43	B cell	2.089738413	3.163681698	123.9969733	6.28E-08	1.05E-05	1.37E-05	INS	7.201920774
ARHGAP30	B cell	1.994176962	6.249433813	122.5820576	6.71E-08	1.10E-05	1.43E-05	INS	7.172974426
PHB	B cell	1.895217552	5.711497503	121.8075366	6.97E-08	1.10E-05	1.43E-05	INS	7.156999838
IFT27	B cell	2.296109851	3.831032379	121.5865231	7.04E-08	1.10E-05	1.43E-05	INS	7.152424411
IGSF8	B cell	3.208909289	4.73842683	121.0049312	7.24E-08	1.10E-05	1.43E-05	INS	7.140347938
BSG	B cell	1.33600244	6.735019007	120.3068247	7.49E-08	1.10E-05	1.43E-05	INS	7.125782015
HIBCH	B cell	2.497261271	4.03589233	119.7271444	7.70E-08	1.10E-05	1.43E-05	INS	7.113628387
C17orf62	B cell	2.276407892	6.320251415	118.3077874	8.25E-08	1.15E-05	1.50E-05	INS	7.083642247
TMEM14C	B cell	2.210265787	5.21842305	117.5457343	8.56E-08	1.18E-05	1.54E-05	INS	7.067407335
RP5-906C1.1	B cell	3.122272586	1.940290237	116.3536514	9.08E-08	1.21E-05	1.58E-05	INS	7.041818013
ATP6AP1	B cell	1.508874239	5.117795234	116.2617562	9.12E-08	1.21E-05	1.58E-05	INS	7.039835507
EML2	B cell	1.468397266	4.096009405	114.4978366	9.97E-08	1.26E-05	1.63E-05	INS	7.001503009
ZMYM6NB	B cell	2.782795086	3.945878074	113.8440277	1.03E-07	1.26E-05	1.63E-05	INS	6.987158548
FGD2	B cell	2.287506328	5.97937055	113.8050302	1.03E-07	1.26E-05	1.63E-05	INS	6.986300591
HAGH	B cell	1.713164654	4.911577769	113.5893166	1.04E-07	1.26E-05	1.63E-05	INS	6.981549999
ANXA6	B cell	2.790372985	7.279138352	113.4382244	1.05E-07	1.26E-05	1.63E-05	INS	6.978217672
ECH1	B cell	1.973888103	6.507824089	112.9692593	1.08E-07	1.26E-05	1.63E-05	INS	6.967848991
CCDC61	B cell	2.356882509	2.752276594	112.9688114	1.08E-07	1.26E-05	1.63E-05	INS	6.96783907
PREB	B cell	1.751870785	4.475271244	112.749687	1.09E-07	1.26E-05	1.63E-05	INS	6.962980899
CYBB	B cell	1.608004962	6.770447367	112.5443607	1.10E-07	1.26E-05	1.63E-05	INS	6.958420875
PPP1CA	B cell	1.758435644	7.717627729	112.0161381	1.13E-07	1.26E-05	1.63E-05	INS	6.946655034
CCDC92	B cell	1.274302952	4.76267847	111.8532764	1.14E-07	1.26E-05	1.63E-05	INS	6.943017252
NDUFB5	B cell	1.607522718	5.702791985	110.1039167	1.25E-07	1.27E-05	1.64E-05	INS	6.903637251
LARS	B cell	2.210769125	5.62951026	110.0665126	1.25E-07	1.27E-05	1.64E-05	INS	6.90278908
CDC26	B cell	1.181150397	5.510168755	109.9161771	1.26E-07	1.27E-05	1.64E-05	INS	6.899377466
ERCC1	B cell	1.319617132	5.667235614	109.7042695	1.27E-07	1.27E-05	1.64E-05	INS	6.894561403
VKORC1L1	B cell	1.908387872	2.679291055	109.5777286	1.28E-07	1.27E-05	1.64E-05	INS	6.891681474
PTPN6	B cell	2.006872633	8.004982078	109.16402	1.31E-07	1.27E-05	1.64E-05	INS	6.882244917
CKS1B	B cell	1.976461463	4.39627656	108.8906749	1.33E-07	1.27E-05	1.64E-05	INS	6.875992266
MAPKAP1	B cell	1.39188108	5.234060743	108.8557174	1.33E-07	1.27E-05	1.64E-05	INS	6.875191606
C20orf196	B cell	1.42542791	4.899373776	108.7576461	1.34E-07	1.27E-05	1.64E-05	INS	6.872944159
MFSD12	B cell	1.357305412	4.755793063	107.3316268	1.45E-07	1.33E-05	1.71E-05	INS	6.840056487
CHID1	B cell	1.763756571	4.235121778	106.668403	1.50E-07	1.34E-05	1.72E-05	INS	6.824626363
TMEM230	B cell	1.678329323	6.327548805	106.2169489	1.53E-07	1.34E-05	1.72E-05	INS	6.814073591
CTB-50L17.10	B cell	1.73730371	4.061744956	106.1755652	1.54E-07	1.34E-05	1.72E-05	INS	6.813104225
PIP4K2A	B cell	1.643874899	5.665876179	105.5938676	1.59E-07	1.38E-05	1.76E-05	INS	6.799442463
DERA	B cell	1.813022124	4.376906058	105.0444111	1.64E-07	1.40E-05	1.79E-05	INS	6.786475543
AKR7A2	B cell	2.00504761	5.229675842	104.8013597	1.66E-07	1.41E-05	1.80E-05	INS	6.780720159
TAOK3	B cell	1.011475162	6.524441909	104.13208	1.72E-07	1.43E-05	1.83E-05	INS	6.764809537
RAB37	B cell	2.377025365	4.781443128	103.3656393	1.79E-07	1.46E-05	1.88E-05	INS	6.746475804
PQLC3	B cell	1.984952766	4.258295005	103.3458975	1.79E-07	1.46E-05	1.88E-05	INS	6.746001956
FAM65B	B cell	2.92851874	8.212762572	102.4109891	1.89E-07	1.50E-05	1.92E-05	INS	6.723468413
PLD3	B cell	1.410489576	4.977055271	102.0583351	1.93E-07	1.51E-05	1.94E-05	INS	6.714920609
MYL12A	B cell	1.130482534	8.798799627	100.9596636	2.05E-07	1.57E-05	2.02E-05	INS	6.688119541
CCDC109B	B cell	1.722071657	7.084762078	99.3512477	2.25E-07	1.68E-05	2.17E-05	INS	6.648408481
SNRPD3	B cell	1.098640667	6.826425853	99.04163843	2.29E-07	1.68E-05	2.17E-05	INS	6.640698377
LAT2	B cell	2.152102315	6.979009188	98.96292411	2.30E-07	1.68E-05	2.17E-05	INS	6.638734741
POP5	B cell	1.973081006	5.317418204	98.86885985	2.31E-07	1.68E-05	2.17E-05	INS	6.636386346
ECI1	B cell	1.667363828	5.494864731	98.6665703	2.34E-07	1.68E-05	2.17E-05	INS	6.631329239
HPCAL1	B cell	1.829985207	5.689599156	98.66548283	2.34E-07	1.68E-05	2.17E-05	INS	6.631302028
PNKD	B cell	3.137505352	5.8748816	98.11290235	2.41E-07	1.69E-05	2.17E-05	INS	6.61744034
RRAS	B cell	2.247125399	3.355328065	98.02573454	2.43E-07	1.69E-05	2.17E-05	INS	6.615247334
TYSND1	B cell	1.965629312	4.077038901	97.75021353	2.46E-07	1.69E-05	2.17E-05	INS	6.608304178
FAM96A	B cell	1.656083987	6.783811197	97.70853757	2.47E-07	1.69E-05	2.17E-05	INS	6.607252418
GRAP2	B cell	3.991293136	3.861323075	97.53343465	2.50E-07	1.69E-05	2.17E-05	INS	6.60282903
RAB5B	B cell	1.766233158	4.735338352	96.62545202	2.63E-07	1.75E-05	2.26E-05	INS	6.579777544
GIPC1	B cell	2.038986795	2.383837032	96.00942081	2.73E-07	1.78E-05	2.29E-05	INS	6.56402769
TMEM63A	B cell	2.153712553	4.389941555	95.61981192	2.79E-07	1.78E-05	2.30E-05	INS	6.554020113
SEPT6	B cell	1.330552255	7.891524212	95.03030647	2.89E-07	1.79E-05	2.31E-05	INS	6.538808644
ROCK2	B cell	1.709496031	3.994865422	94.34408316	3.01E-07	1.80E-05	2.31E-05	INS	6.520995272
ESYT1	B cell	1.855462504	4.789007845	94.15271226	3.05E-07	1.80E-05	2.31E-05	INS	6.516006993
FUT8	B cell	1.689736699	5.525035759	94.05776969	3.07E-07	1.80E-05	2.31E-05	INS	6.513528869
C11orf54	B cell	1.121361464	4.321583811	94.05076438	3.07E-07	1.80E-05	2.31E-05	INS	6.513345933
GNAI2	B cell	1.91768192	8.2376932	92.4323897	3.38E-07	1.89E-05	2.43E-05	INS	6.470755639
MTIF3	B cell	1.538073468	5.336554944	92.3342601	3.40E-07	1.89E-05	2.44E-05	INS	6.46815194
CLNS1A	B cell	1.04411415	6.174963006	92.2007086	3.43E-07	1.90E-05	2.44E-05	INS	6.464604433
TBC1D22A	B cell	1.259749679	6.364320156	92.05067559	3.46E-07	1.90E-05	2.44E-05	INS	6.460613685
RSU1	B cell	1.372187674	5.074112663	91.78334107	3.52E-07	1.91E-05	2.46E-05	INS	6.453488489
GALK1	B cell	2.312980981	3.520048447	91.76484974	3.52E-07	1.91E-05	2.46E-05	INS	6.452994964
CAPG	B cell	1.780842849	6.969438878	91.4680125	3.59E-07	1.91E-05	2.47E-05	INS	6.445060413
FLOT2	B cell	1.926911494	6.35897915	91.07332579	3.68E-07	1.94E-05	2.50E-05	INS	6.43447487
KCNK6	B cell	2.612901638	1.976618014	90.73264433	3.76E-07	1.96E-05	2.52E-05	INS	6.425305
ANKZF1	B cell	1.677404032	4.513356595	90.3080952	3.86E-07	1.97E-05	2.55E-05	INS	6.413834929
GRK6	B cell	1.370227479	6.866486579	90.23620406	3.87E-07	1.97E-05	2.55E-05	INS	6.411887914
SYK	B cell	1.456074906	7.402582297	89.5963589	4.03E-07	2.03E-05	2.62E-05	INS	6.394498333
FAM127A	B cell	1.72651763	3.981638781	89.49743493	4.06E-07	2.03E-05	2.62E-05	INS	6.391799994
SLC25A11	B cell	2.056759949	4.56537367	89.26213432	4.12E-07	2.05E-05	2.64E-05	INS	6.385371103
IL2RG	B cell	1.459195037	8.21404086	89.24483797	4.12E-07	2.05E-05	2.64E-05	INS	6.38489794
POU2AF1	B cell	1.79649624	6.826837512	88.93598904	4.20E-07	2.07E-05	2.67E-05	INS	6.376435319
MPV17	B cell	2.070549675	5.074669173	88.71892077	4.26E-07	2.09E-05	2.70E-05	INS	6.370471973
TRIOBP	B cell	1.453634007	4.331644073	88.55722811	4.31E-07	2.09E-05	2.71E-05	INS	6.36602153
AGPAT1	B cell	1.840752397	3.99385163	88.02404801	4.45E-07	2.15E-05	2.78E-05	INS	6.351295185
DDX17	B cell	1.155698065	7.854747671	87.66329756	4.56E-07	2.15E-05	2.79E-05	INS	6.34128657
AP2M1	B cell	1.321954406	6.691793234	87.5914246	4.58E-07	2.15E-05	2.79E-05	INS	6.339288193
ATP6V0E1	B cell	1.01872174	7.501109616	87.46080965	4.62E-07	2.15E-05	2.79E-05	INS	6.335652829
PBX2	B cell	1.387437704	5.219810975	87.42173684	4.63E-07	2.15E-05	2.79E-05	INS	6.334564397
AAAS	B cell	1.46677629	4.150197841	87.41555986	4.63E-07	2.15E-05	2.79E-05	INS	6.334392288
TWF2	B cell	1.645689587	5.735358884	87.36358136	4.65E-07	2.15E-05	2.79E-05	INS	6.332943593
HDHD2	B cell	1.74772482	3.896581255	87.06145806	4.74E-07	2.17E-05	2.81E-05	INS	6.324508012
CD24	B cell	1.897023124	6.946749099	86.63431155	4.87E-07	2.20E-05	2.85E-05	INS	6.312537498
FLOT1	B cell	2.011297312	5.132722994	86.6003679	4.88E-07	2.20E-05	2.85E-05	INS	6.311584019
DPEP2	B cell	1.795809967	5.819066041	86.30348013	4.97E-07	2.22E-05	2.88E-05	INS	6.303230349
RNASEH2C	B cell	1.905956313	5.834585226	86.10741368	5.04E-07	2.24E-05	2.91E-05	INS	6.297699642
PRKCZ	B cell	1.331288186	3.507824934	85.2344388	5.33E-07	2.34E-05	3.02E-05	INS	6.272939064
MKKS	B cell	1.295452855	4.239397043	85.2262232	5.34E-07	2.34E-05	3.02E-05	INS	6.272704983
NT5DC1	B cell	1.355455408	5.16354962	85.22150628	5.34E-07	2.34E-05	3.02E-05	INS	6.272570579
NOSIP	B cell	1.653005919	5.969662659	85.21241159	5.34E-07	2.34E-05	3.02E-05	INS	6.272311415
CAT	B cell	2.293738242	5.908783758	85.02370178	5.41E-07	2.35E-05	3.04E-05	INS	6.266928406
ECHS1	B cell	2.063018961	5.207997571	84.99276846	5.42E-07	2.35E-05	3.04E-05	INS	6.26604502
CTSZ	B cell	1.976605547	7.501204732	84.83699956	5.48E-07	2.35E-05	3.04E-05	INS	6.261592313
PPP1R13L	B cell	2.828603063	1.619480945	84.79321353	5.49E-07	2.35E-05	3.04E-05	INS	6.260339379
LINC01184	B cell	1.47086097	4.70462452	84.67723262	5.53E-07	2.35E-05	3.04E-05	INS	6.257017845
TRAPPC1	B cell	1.496370898	7.33908388	84.22162601	5.70E-07	2.39E-05	3.10E-05	INS	6.243931067
CKS2	B cell	1.481880642	7.399044769	84.16039242	5.73E-07	2.40E-05	3.11E-05	INS	6.242167462
DYNLL1	B cell	1.964300421	7.418385698	83.84005237	5.85E-07	2.43E-05	3.15E-05	INS	6.232922852
ZNF609	B cell	1.619427683	3.492637663	83.79243468	5.87E-07	2.43E-05	3.15E-05	INS	6.231546019
ARHGEF2	B cell	1.015601778	5.561945631	83.46649645	6.00E-07	2.46E-05	3.19E-05	INS	6.222103246
FAM173A	B cell	1.45900818	5.249141977	83.4215062	6.01E-07	2.46E-05	3.19E-05	INS	6.22079729
PRKAR1B	B cell	1.674583516	2.781811138	83.17857605	6.11E-07	2.48E-05	3.21E-05	INS	6.213734931
ALDH5A1	B cell	1.555967506	2.831341602	82.99872856	6.19E-07	2.48E-05	3.22E-05	INS	6.208494817
MED25	B cell	1.070613176	5.170726196	82.38405814	6.45E-07	2.56E-05	3.32E-05	INS	6.190510034
TMEM205	B cell	1.314625475	5.369441719	82.32698734	6.47E-07	2.56E-05	3.32E-05	INS	6.188834225
ANAPC16	B cell	1.510312819	8.053331803	82.03356293	6.60E-07	2.60E-05	3.37E-05	INS	6.180202102
TSSC1	B cell	1.523255716	3.919307433	81.87626844	6.67E-07	2.61E-05	3.38E-05	INS	6.175563585
MFNG	B cell	1.906718262	5.42918741	81.21306432	6.98E-07	2.68E-05	3.48E-05	INS	6.155919921
RUVBL2	B cell	1.094149549	4.608254107	81.21254385	6.98E-07	2.68E-05	3.48E-05	INS	6.15590445
TADA3	B cell	1.204732794	5.489961922	80.89818888	7.14E-07	2.72E-05	3.54E-05	INS	6.146544343
COX15	B cell	1.533995808	3.719117485	80.56672374	7.30E-07	2.77E-05	3.60E-05	INS	6.136640265
PTP4A3	B cell	2.478583725	2.777011913	80.51183489	7.33E-07	2.77E-05	3.60E-05	INS	6.134996767
FAM63B	B cell	1.326694458	4.403465802	80.48634493	7.34E-07	2.77E-05	3.60E-05	INS	6.134233206
TALDO1	B cell	2.077862313	6.133783931	79.62229133	7.79E-07	2.86E-05	3.72E-05	INS	6.108224422
CTNNBL1	B cell	1.060459724	5.390844291	79.57264062	7.82E-07	2.86E-05	3.72E-05	INS	6.106722418
OSBPL10	B cell	1.858442232	6.495669067	79.46366802	7.88E-07	2.87E-05	3.73E-05	INS	6.103422975
PREX1	B cell	1.264404205	6.366354052	79.08893469	8.09E-07	2.91E-05	3.79E-05	INS	6.092046696
VAT1	B cell	2.381215049	4.400585632	78.93215157	8.18E-07	2.92E-05	3.80E-05	INS	6.087273071
NDRG3	B cell	2.093166372	3.716616979	78.26442811	8.57E-07	3.01E-05	3.92E-05	INS	6.066849704
RNF5	B cell	2.093631602	5.78190572	78.23764792	8.59E-07	3.01E-05	3.92E-05	INS	6.066027429
ATP6V1C1	B cell	1.37244339	4.816629254	78.23111177	8.59E-07	3.01E-05	3.92E-05	INS	6.065826702
TSR3	B cell	1.05204352	5.909216687	77.59430567	8.99E-07	3.06E-05	3.97E-05	INS	6.046199856
KYNU	B cell	1.681778745	5.563776199	77.55569528	9.02E-07	3.06E-05	3.97E-05	INS	6.045005354
DYNLRB1	B cell	1.165753272	6.756932567	77.09470502	9.32E-07	3.11E-05	4.03E-05	INS	6.030703467
APEH	B cell	1.744070321	4.476322237	76.82670483	9.50E-07	3.13E-05	4.06E-05	INS	6.022354756
SIGMAR1	B cell	2.576411557	3.578548034	76.78766908	9.52E-07	3.13E-05	4.06E-05	INS	6.021136608
CHM	B cell	1.349261533	4.492943856	76.71587182	9.57E-07	3.14E-05	4.06E-05	INS	6.018894702
SLC25A17	B cell	1.953590676	3.37875505	76.58292464	9.67E-07	3.15E-05	4.07E-05	INS	6.014738543
RASAL3	B cell	1.231651415	5.404705533	76.52339911	9.71E-07	3.15E-05	4.08E-05	INS	6.01287564
CYBA	B cell	1.550380601	10.50207999	76.21350793	9.93E-07	3.20E-05	4.13E-05	INS	6.003156963
CLYBL	B cell	1.817553747	2.77365612	76.1926669	9.94E-07	3.20E-05	4.13E-05	INS	6.002502125
SH3BGRL	B cell	1.711360617	7.671144968	76.12242593	9.99E-07	3.20E-05	4.14E-05	INS	6.000293966
DAAM1	B cell	2.619908994	4.740388315	75.73230587	1.03E-06	3.27E-05	4.23E-05	INS	5.987997532
SLX4IP	B cell	2.164363252	2.96836249	75.69918585	1.03E-06	3.27E-05	4.23E-05	INS	5.986951074
LINC01410	B cell	3.070623066	1.667760788	75.5331911	1.04E-06	3.30E-05	4.26E-05	INS	5.981700326
SUSD3	B cell	1.839367373	4.828436073	75.50426323	1.05E-06	3.30E-05	4.26E-05	INS	5.980784256
LAGE3	B cell	1.888932984	5.521084034	75.20439667	1.07E-06	3.35E-05	4.32E-05	INS	5.971270307
STUB1	B cell	1.183699222	6.595670396	75.12945434	1.07E-06	3.35E-05	4.33E-05	INS	5.968887459
FCRL2	B cell	2.106327119	6.066907553	74.32093369	1.14E-06	3.51E-05	4.54E-05	INS	5.943048214
GATSL3	B cell	2.878178017	2.112527872	74.28029454	1.14E-06	3.52E-05	4.54E-05	INS	5.941743032
IKBKE	B cell	2.168383808	4.045408422	74.08556465	1.16E-06	3.54E-05	4.57E-05	INS	5.935480432
MYO1F	B cell	1.792794143	3.994031059	73.94853552	1.17E-06	3.56E-05	4.60E-05	INS	5.931064978
YIF1B	B cell	2.016994793	4.154487751	73.77157719	1.19E-06	3.58E-05	4.63E-05	INS	5.925352421
INTS7	B cell	1.958775901	2.900139708	73.71674284	1.19E-06	3.58E-05	4.63E-05	INS	5.923579859
SLC52A2	B cell	1.106014317	4.70360378	73.68332865	1.20E-06	3.58E-05	4.63E-05	INS	5.922499161
SMIM7	B cell	1.242973195	5.731509315	73.64038784	1.20E-06	3.58E-05	4.63E-05	INS	5.921109727
CCS	B cell	1.65449084	6.09738084	73.61861312	1.20E-06	3.58E-05	4.63E-05	INS	5.920404896
FCMR	B cell	1.927580693	8.656109932	73.61041671	1.20E-06	3.58E-05	4.63E-05	INS	5.920139538
PRR5	B cell	1.494180243	3.49569862	73.22260351	1.24E-06	3.66E-05	4.73E-05	INS	5.907554851
PRPSAP1	B cell	2.639562825	4.041408094	72.79571375	1.28E-06	3.71E-05	4.80E-05	INS	5.893635421
WAS	B cell	1.177692722	7.115977368	72.7758315	1.28E-06	3.71E-05	4.80E-05	INS	5.892985413
LPAR5	B cell	2.248879877	3.492949574	72.75989689	1.28E-06	3.71E-05	4.80E-05	INS	5.892464355
TMEM161A	B cell	1.530587186	3.878346801	72.73702906	1.28E-06	3.71E-05	4.80E-05	INS	5.891716409
BSCL2	B cell	1.359805436	4.384295536	72.65549795	1.29E-06	3.72E-05	4.81E-05	INS	5.889048094
ZFYVE21	B cell	1.961147361	2.471538404	72.54161024	1.30E-06	3.73E-05	4.82E-05	INS	5.885316501
AC006386.1	B cell	1.768483738	2.304846344	72.50400643	1.31E-06	3.73E-05	4.82E-05	INS	5.884083282
LILRB1	B cell	2.015465414	4.757281619	72.36101516	1.32E-06	3.75E-05	4.85E-05	INS	5.879388836
CDK2AP2	B cell	1.900211407	6.810823783	72.11162966	1.35E-06	3.78E-05	4.88E-05	INS	5.871182274
CREBL2	B cell	1.259210144	3.898814396	71.88946224	1.37E-06	3.82E-05	4.94E-05	INS	5.863850764
MCM3	B cell	1.347537577	4.303844387	71.59314293	1.40E-06	3.88E-05	5.01E-05	INS	5.854041825
NEDD8	B cell	1.421546318	6.958713623	71.33833851	1.43E-06	3.93E-05	5.08E-05	INS	5.845579157
INTS3	B cell	1.737721989	3.442606095	71.2740921	1.43E-06	3.93E-05	5.08E-05	INS	5.843441276
ERCC2	B cell	1.404593461	2.759249393	71.229987	1.44E-06	3.93E-05	5.08E-05	INS	5.841972662
GLI4	B cell	1.875951267	3.698400851	71.15540763	1.45E-06	3.93E-05	5.08E-05	INS	5.839487535
TMEM214	B cell	1.489213162	3.652943956	70.96951546	1.47E-06	3.94E-05	5.09E-05	INS	5.833283491
ARMC10	B cell	1.201575915	4.582866137	70.78493096	1.49E-06	3.98E-05	5.15E-05	INS	5.827109254
RGL2	B cell	1.387399206	4.548634524	70.7325	1.50E-06	3.99E-05	5.16E-05	INS	5.825352948
MEA1	B cell	0.98916444	5.930395254	70.60130704	1.51E-06	4.02E-05	5.19E-05	INS	5.820953406
RPA1	B cell	1.93004	4.17056291	70.49254427	1.52E-06	4.03E-05	5.22E-05	INS	5.817300731
TMEM109	B cell	1.615298511	5.481097013	70.13799868	1.57E-06	4.07E-05	5.26E-05	INS	5.805360027
CTC-523E23.11	B cell	2.370006496	4.078980427	69.82649521	1.60E-06	4.16E-05	5.38E-05	INS	5.79482611
RGS14	B cell	2.417698871	5.093280238	69.7047403	1.62E-06	4.18E-05	5.41E-05	INS	5.790697842
PPP1R18	B cell	2.139825139	6.128603377	69.65360802	1.63E-06	4.18E-05	5.41E-05	INS	5.788962288
SIGLEC10	B cell	1.476483868	5.306804185	69.63325025	1.63E-06	4.18E-05	5.41E-05	INS	5.788270992
ALDOC	B cell	1.914752829	2.542008827	69.56060374	1.64E-06	4.19E-05	5.42E-05	INS	5.785802694
AP1G2	B cell	1.479430773	6.04929302	69.55339853	1.64E-06	4.19E-05	5.42E-05	INS	5.785557763
CTDSP1	B cell	1.441088078	5.508915734	69.39241764	1.66E-06	4.22E-05	5.46E-05	INS	5.780079775
ALAD	B cell	2.116864143	3.310649606	69.37605899	1.66E-06	4.22E-05	5.46E-05	INS	5.7795225
PCK2	B cell	2.063083647	4.172077609	69.35447131	1.66E-06	4.22E-05	5.46E-05	INS	5.778786921
CD19	B cell	1.389083522	7.921259112	69.12944569	1.69E-06	4.26E-05	5.51E-05	INS	5.771107686
FLI1	B cell	1.609206337	6.365992275	69.11152045	1.70E-06	4.26E-05	5.51E-05	INS	5.770495049
KIAA0125	B cell	1.74442239	7.082556232	69.09878169	1.70E-06	4.26E-05	5.51E-05	INS	5.770059588
C21orf59	B cell	1.371849032	5.388260642	68.98572841	1.71E-06	4.28E-05	5.54E-05	INS	5.766191974
MRI1	B cell	2.103090476	3.232891843	68.82334474	1.74E-06	4.29E-05	5.54E-05	INS	5.760627234
ZMYND8	B cell	1.938609164	5.32001106	68.75458475	1.74E-06	4.29E-05	5.54E-05	INS	5.758267505
LSP1	B cell	1.716523157	9.09964637	68.70859866	1.75E-06	4.29E-05	5.54E-05	INS	5.756688211
NCAPD2	B cell	1.525675722	3.179295962	68.689985	1.75E-06	4.29E-05	5.54E-05	INS	5.756048707
PIGK	B cell	2.076736019	2.98196649	68.67379428	1.76E-06	4.29E-05	5.54E-05	INS	5.755492328
NAGA	B cell	2.043786326	1.969875308	68.67289297	1.76E-06	4.29E-05	5.54E-05	INS	5.755461352
BCKDHB	B cell	1.841303166	3.87249835	68.64566007	1.76E-06	4.29E-05	5.54E-05	INS	5.754525253
THTPA	B cell	1.604733679	3.449814429	68.62939015	1.76E-06	4.29E-05	5.54E-05	INS	5.753965842
ARHGEF6	B cell	1.544494325	4.707729889	68.55286265	1.77E-06	4.30E-05	5.55E-05	INS	5.751333065
PYCARD	B cell	2.195392336	5.813935584	68.51457835	1.78E-06	4.30E-05	5.55E-05	INS	5.750015025
FBXW5	B cell	1.144841268	5.643323361	68.49664955	1.78E-06	4.30E-05	5.55E-05	INS	5.749397562
FERMT3	B cell	1.585425006	5.595001911	68.35833117	1.80E-06	4.32E-05	5.59E-05	INS	5.744629259
VNN2	B cell	1.368986788	3.696217746	68.35626198	1.80E-06	4.32E-05	5.59E-05	INS	5.744557864
BCAT2	B cell	1.320866265	4.088440563	68.24531939	1.82E-06	4.35E-05	5.63E-05	INS	5.740727232
CORO1A	B cell	1.147215221	9.339455439	68.15600719	1.83E-06	4.37E-05	5.64E-05	INS	5.737639585
GATAD1	B cell	1.525163853	4.767262739	68.05342183	1.84E-06	4.39E-05	5.68E-05	INS	5.734088797
LINC00959	B cell	2.123597378	2.781763086	67.70019261	1.90E-06	4.45E-05	5.76E-05	INS	5.721827386
FAM131A	B cell	1.665413076	2.453215825	67.36210255	1.95E-06	4.55E-05	5.88E-05	INS	5.710040217
HCLS1	B cell	1.071503579	8.103740272	67.35407662	1.95E-06	4.55E-05	5.88E-05	INS	5.709759788
ANXA4	B cell	3.314835273	5.812361462	67.10532681	1.99E-06	4.64E-05	5.99E-05	INS	5.701054212
MED16	B cell	1.373432203	4.722946386	66.86537916	2.03E-06	4.70E-05	6.06E-05	INS	5.692630573
GMPPA	B cell	1.1693557	3.812568742	66.78917477	2.04E-06	4.72E-05	6.08E-05	INS	5.689949938
CRYZ	B cell	2.057424606	3.571054963	66.69570413	2.06E-06	4.74E-05	6.12E-05	INS	5.686658369
TMEM8A	B cell	0.976375716	4.493251067	66.5652561	2.08E-06	4.77E-05	6.15E-05	INS	5.682058063
LAMTOR2	B cell	1.871954117	5.43404025	66.50655524	2.09E-06	4.78E-05	6.16E-05	INS	5.679985447
M6PR	B cell	0.979253635	6.034308728	66.26500042	2.13E-06	4.84E-05	6.23E-05	INS	5.671440172
SLC9A3R1	B cell	1.826623461	5.426551442	66.16232079	2.15E-06	4.85E-05	6.25E-05	INS	5.66779973
ALOX5AP	B cell	1.745641729	6.772250225	66.15070353	2.15E-06	4.85E-05	6.25E-05	INS	5.667387545
TAOK1	B cell	1.009187438	4.816781162	65.92194008	2.19E-06	4.92E-05	6.33E-05	INS	5.659258343
AK9	B cell	1.942747216	3.659087314	65.79715653	2.21E-06	4.96E-05	6.38E-05	INS	5.654813989
MSRB2	B cell	3.972650752	1.808318224	65.33931586	2.30E-06	5.10E-05	6.57E-05	INS	5.638445682
CD53	B cell	1.848223985	8.054904913	65.23235826	2.32E-06	5.13E-05	6.61E-05	INS	5.634607792
WBP1L	B cell	1.303909576	3.487487531	65.22514937	2.32E-06	5.13E-05	6.61E-05	INS	5.634348928
GSDMD	B cell	2.03260061	5.050144729	65.18456699	2.33E-06	5.14E-05	6.62E-05	INS	5.632891201
PAGR1	B cell	1.358846197	4.868135886	65.10891576	2.34E-06	5.16E-05	6.65E-05	INS	5.630171735
PIP5K1C	B cell	1.478345074	3.185069829	64.68624032	2.43E-06	5.27E-05	6.77E-05	INS	5.614928106
TAZ	B cell	1.032728027	5.794763558	64.41782977	2.48E-06	5.36E-05	6.89E-05	INS	5.605204055
GABPB2	B cell	1.652220607	3.072384127	64.41554037	2.48E-06	5.36E-05	6.89E-05	INS	5.605120967
IRF2	B cell	2.692343048	5.80433961	64.29853263	2.51E-06	5.38E-05	6.92E-05	INS	5.600871095
UQCC2	B cell	1.311230633	4.74719228	64.29316744	2.51E-06	5.38E-05	6.92E-05	INS	5.600676068
PHPT1	B cell	1.368570514	5.588297288	64.20509712	2.53E-06	5.41E-05	6.95E-05	INS	5.597472688
PPM1M	B cell	1.871597098	4.373843474	64.11587084	2.55E-06	5.43E-05	6.98E-05	INS	5.594223464
ARHGAP35	B cell	1.835847975	2.433797826	64.01524205	2.57E-06	5.47E-05	7.02E-05	INS	5.590554412
IVD	B cell	1.5335458	3.930456864	63.79052986	2.62E-06	5.54E-05	7.12E-05	INS	5.582343459
ATF7	B cell	1.064947688	4.589784393	63.73507774	2.63E-06	5.54E-05	7.12E-05	INS	5.58031348
MPI	B cell	2.063829184	3.936239484	63.69552564	2.64E-06	5.54E-05	7.12E-05	INS	5.578864652
RINL	B cell	2.13967925	4.513327995	63.68428358	2.64E-06	5.54E-05	7.12E-05	INS	5.578452706
ATP6V0E2	B cell	1.825541265	3.775163362	63.66869923	2.64E-06	5.54E-05	7.12E-05	INS	5.577881543
RAD50	B cell	1.215106473	5.267552793	63.50830443	2.68E-06	5.60E-05	7.20E-05	INS	5.571996225
LRP10	B cell	1.251990943	6.324578119	63.33522466	2.72E-06	5.65E-05	7.26E-05	INS	5.565631339
TMEM218	B cell	2.524553396	3.555970556	63.28143645	2.73E-06	5.66E-05	7.27E-05	INS	5.563650319
PDCD6	B cell	0.751669317	6.61589685	63.27657966	2.73E-06	5.66E-05	7.27E-05	INS	5.563471374
WDR34	B cell	1.310336282	5.143305566	63.17027672	2.76E-06	5.69E-05	7.32E-05	INS	5.559551792
PARVG	B cell	1.298742497	6.561229752	63.12081394	2.77E-06	5.69E-05	7.32E-05	INS	5.55772611
GBA	B cell	1.618428554	3.052645444	62.9084584	2.82E-06	5.72E-05	7.36E-05	INS	5.549874253
MTHFD1	B cell	1.124159527	4.396202446	62.86787883	2.83E-06	5.73E-05	7.37E-05	INS	5.548371274
FCRL1	B cell	2.393281944	7.990416244	62.85789911	2.83E-06	5.73E-05	7.37E-05	INS	5.548001521
C16orf62	B cell	0.983758524	3.895317034	62.73183602	2.86E-06	5.76E-05	7.41E-05	INS	5.543326558
EFNA4	B cell	2.223209447	3.283373789	62.69159502	2.87E-06	5.76E-05	7.41E-05	INS	5.541832577
CDIPT	B cell	1.590515474	4.687622118	62.68740666	2.87E-06	5.76E-05	7.41E-05	INS	5.541677034
DBNL	B cell	1.468724928	6.949776809	62.54705719	2.91E-06	5.80E-05	7.47E-05	INS	5.536459806
ATP5H	B cell	0.923183731	6.715270591	62.49979975	2.92E-06	5.82E-05	7.48E-05	INS	5.534700876
UNC45A	B cell	1.158073249	4.548978493	62.44563406	2.93E-06	5.83E-05	7.51E-05	INS	5.532683438
PHF14	B cell	1.20715414	5.887140969	62.39076131	2.95E-06	5.83E-05	7.51E-05	INS	5.53063816
FIBP	B cell	1.098970402	5.994469119	62.2714864	2.98E-06	5.88E-05	7.56E-05	INS	5.526187171
COPG2	B cell	1.665658254	2.428685689	62.11453855	3.02E-06	5.93E-05	7.63E-05	INS	5.520319372
RGS19	B cell	1.607704893	7.37603682	61.98999218	3.05E-06	5.94E-05	7.66E-05	INS	5.515654062
ZNF860	B cell	2.251809998	3.798682481	61.97776691	3.05E-06	5.94E-05	7.66E-05	INS	5.515195697
SLC37A4	B cell	2.011790734	1.896165949	61.97339912	3.05E-06	5.94E-05	7.66E-05	INS	5.515031916
TPGS2	B cell	1.098288084	4.668729384	61.92685118	3.07E-06	5.94E-05	7.66E-05	INS	5.513285881
ANKRD26	B cell	1.382952318	4.181334997	61.89458986	3.08E-06	5.94E-05	7.66E-05	INS	5.512075095
ATPAF1	B cell	1.336755153	4.160630965	61.86092335	3.08E-06	5.94E-05	7.66E-05	INS	5.510811005
RNPEP	B cell	1.304387972	4.696896468	61.83531873	3.09E-06	5.94E-05	7.66E-05	INS	5.509849229
UBE2T	B cell	2.027646079	1.428530488	61.83524409	3.09E-06	5.94E-05	7.66E-05	INS	5.509846425
PDLIM7	B cell	2.15741136	3.097065872	61.82869574	3.09E-06	5.94E-05	7.66E-05	INS	5.509600398
MTFR1L	B cell	1.403830632	3.665377399	61.82038224	3.10E-06	5.94E-05	7.66E-05	INS	5.509288021
GHDC	B cell	2.068975225	3.67115579	61.70566823	3.13E-06	5.97E-05	7.68E-05	INS	5.504974065
YIF1A	B cell	1.059671853	5.624123911	61.64469497	3.14E-06	5.98E-05	7.70E-05	INS	5.502678343
SQRDL	B cell	1.292578049	4.47722208	61.58811517	3.16E-06	5.98E-05	7.70E-05	INS	5.50054633
AC009133.17	B cell	2.750101519	2.908959483	61.58071754	3.16E-06	5.98E-05	7.70E-05	INS	5.500267454
CAMKMT	B cell	1.310703898	3.777933511	61.47966546	3.19E-06	6.00E-05	7.74E-05	INS	5.496455164
CRELD1	B cell	1.975192091	3.843406088	61.38648909	3.21E-06	6.02E-05	7.76E-05	INS	5.492935317
TMEM14A	B cell	2.037130871	3.884021742	61.33584424	3.23E-06	6.02E-05	7.76E-05	INS	5.491020262
SLC38A10	B cell	1.433337424	4.877312218	61.2109838	3.26E-06	6.07E-05	7.82E-05	INS	5.48629317
RP11-1398P2.1	B cell	3.500412634	1.858380041	61.12344553	3.29E-06	6.09E-05	7.84E-05	INS	5.482974219
HLA-DOA	B cell	1.341195304	6.304297154	60.9065835	3.35E-06	6.17E-05	7.95E-05	INS	5.474734801
MPG	B cell	1.34029309	6.113784858	60.90129913	3.35E-06	6.17E-05	7.95E-05	INS	5.474533721
TANGO2	B cell	1.273403594	4.246027372	60.86514745	3.36E-06	6.17E-05	7.95E-05	INS	5.473157682
ITGB2	B cell	1.565432987	6.853914537	60.8595177	3.37E-06	6.17E-05	7.95E-05	INS	5.472943335
TLN1	B cell	1.31428125	7.147295915	60.77255307	3.39E-06	6.21E-05	8.00E-05	INS	5.469630134
ARRDC1	B cell	1.244344367	5.627539466	60.74110896	3.40E-06	6.21E-05	8.00E-05	INS	5.468431187
TMEM182	B cell	3.364461873	1.946305916	60.73640109	3.40E-06	6.21E-05	8.00E-05	INS	5.468251634
PEPD	B cell	1.291158752	4.858246718	60.61421298	3.44E-06	6.27E-05	8.08E-05	INS	5.463587408
AGTRAP	B cell	2.384633153	3.821357702	60.51975803	3.47E-06	6.31E-05	8.13E-05	INS	5.459976411
BTD	B cell	1.269669493	3.822786773	60.34376503	3.52E-06	6.38E-05	8.23E-05	INS	5.453235587
ACYP1	B cell	2.718560209	4.056668504	60.34340876	3.52E-06	6.38E-05	8.23E-05	INS	5.453221925
CENPT	B cell	1.00489314	4.714798927	60.33505671	3.52E-06	6.38E-05	8.23E-05	INS	5.452901615
ATP8B2	B cell	1.705767726	2.436182906	60.20812956	3.56E-06	6.44E-05	8.30E-05	INS	5.448029254
DEF6	B cell	1.096407124	6.179899564	60.08293942	3.60E-06	6.51E-05	8.38E-05	INS	5.443215122
XRCC4	B cell	1.45371446	3.008220132	60.00328962	3.63E-06	6.54E-05	8.42E-05	INS	5.440147843
NDUFAF3	B cell	1.174483505	6.092492346	59.58250024	3.77E-06	6.76E-05	8.71E-05	INS	5.423886543
POLR2E	B cell	1.490538663	6.404564401	59.52489784	3.79E-06	6.77E-05	8.72E-05	INS	5.421653031
RAC2	B cell	2.15956368	8.932180378	59.51536831	3.79E-06	6.77E-05	8.72E-05	INS	5.421283352
CEACAM1	B cell	3.610223225	1.107238031	59.47329934	3.80E-06	6.78E-05	8.74E-05	INS	5.41965078
EHBP1	B cell	1.256675641	3.829638782	59.46136885	3.81E-06	6.78E-05	8.74E-05	INS	5.419187617
SSBP4	B cell	1.411955696	6.725845233	59.40104348	3.83E-06	6.80E-05	8.76E-05	INS	5.416844485
HRSP12	B cell	3.177946452	2.815546966	59.28543237	3.87E-06	6.85E-05	8.82E-05	INS	5.412348396
MED11	B cell	1.481438778	4.409705226	59.28239869	3.87E-06	6.85E-05	8.82E-05	INS	5.412230317
CCDC22	B cell	1.111234912	4.232242979	59.19911855	3.90E-06	6.88E-05	8.86E-05	INS	5.408986884
C15orf41	B cell	2.083587167	2.458392846	59.18267278	3.91E-06	6.88E-05	8.86E-05	INS	5.408345934
RIPK3	B cell	1.945905965	3.152887439	59.11984422	3.93E-06	6.91E-05	8.90E-05	INS	5.405895911
GANC	B cell	1.203605794	4.680014913	59.05343456	3.95E-06	6.93E-05	8.93E-05	INS	5.403303872
AK2	B cell	1.597583596	5.412206092	59.01170364	3.97E-06	6.94E-05	8.95E-05	INS	5.401673823
ARHGAP18	B cell	3.246361277	2.854121448	58.89881566	4.01E-06	6.98E-05	9.00E-05	INS	5.397259475
CYSLTR1	B cell	2.326267844	5.099608957	58.86709134	4.02E-06	6.99E-05	9.01E-05	INS	5.39601766
NAA10	B cell	1.002083509	6.31552806	58.71151564	4.07E-06	7.06E-05	9.10E-05	INS	5.389919704
CISD3	B cell	2.442939834	3.799163711	58.46369274	4.17E-06	7.15E-05	9.22E-05	INS	5.380178076
ANKMY2	B cell	1.477718668	3.064196931	58.46061664	4.17E-06	7.15E-05	9.22E-05	INS	5.380056941
CNN2	B cell	1.522583291	8.179646276	58.33137452	4.22E-06	7.22E-05	9.30E-05	INS	5.37496267
ENOX2	B cell	1.34778833	3.953624706	58.26194864	4.24E-06	7.25E-05	9.34E-05	INS	5.372222253
SMCO4	B cell	4.180917792	1.117382449	58.09758811	4.31E-06	7.30E-05	9.38E-05	INS	5.365723643
ACADM	B cell	1.162457947	5.375816922	58.0540208	4.33E-06	7.30E-05	9.38E-05	INS	5.363998474
STRA13	B cell	1.464876901	5.400231445	58.03491941	4.33E-06	7.30E-05	9.38E-05	INS	5.363241761
ATG16L2	B cell	1.136067985	5.979900854	58.02254518	4.34E-06	7.30E-05	9.38E-05	INS	5.362751437
GLIPR2	B cell	1.747721821	3.717587076	57.90978447	4.38E-06	7.32E-05	9.40E-05	INS	5.358279319
BOLA3	B cell	1.175488753	3.898883387	57.90909372	4.38E-06	7.32E-05	9.40E-05	INS	5.358251901
RALB	B cell	1.458771931	4.761382301	57.90686472	4.38E-06	7.32E-05	9.40E-05	INS	5.358163424
RER1	B cell	0.899364618	6.114135187	57.88231764	4.39E-06	7.32E-05	9.41E-05	INS	5.357188877
BCAP31	B cell	1.079532099	6.924492837	57.71077334	4.46E-06	7.41E-05	9.50E-05	INS	5.35036874
AGAP2	B cell	2.058684519	2.916086407	57.62691579	4.50E-06	7.43E-05	9.54E-05	INS	5.34702864
ESRRA	B cell	1.28748959	3.726944503	57.57308474	4.52E-06	7.43E-05	9.54E-05	INS	5.34488238
SNX10	B cell	1.971006467	6.525793269	57.56013331	4.53E-06	7.43E-05	9.54E-05	INS	5.344365753
CPNE5	B cell	2.271263888	6.247868484	57.54880629	4.53E-06	7.43E-05	9.54E-05	INS	5.343913844
CECR1	B cell	1.870997934	4.860926655	57.41790442	4.58E-06	7.50E-05	9.63E-05	INS	5.338685925
ACAP1	B cell	1.156231924	7.047396762	57.34967905	4.61E-06	7.54E-05	9.68E-05	INS	5.335957225
STAMBP	B cell	1.651637719	4.580792277	57.24961477	4.66E-06	7.59E-05	9.74E-05	INS	5.331950223
SSR3	B cell	0.815398793	6.111786675	57.20797438	4.67E-06	7.61E-05	9.76E-05	INS	5.330281046
ABI3	B cell	3.112920352	3.214674556	56.97036498	4.78E-06	7.73E-05	9.93E-05	INS	5.320736957
SDCCAG8	B cell	1.069825139	5.789585924	56.74051188	4.88E-06	7.87E-05	0.000101002	INS	5.311472861
C1orf123	B cell	1.148085455	4.730363873	56.62862062	4.93E-06	7.90E-05	0.000101516	INS	5.306951856
DHTKD1	B cell	1.14700082	4.630276913	56.40495191	5.04E-06	8.01E-05	0.000102698	INS	5.297892154
HDAC9	B cell	1.65769555	6.001601392	56.32237449	5.08E-06	8.05E-05	0.000103222	INS	5.294539814
RASSF7	B cell	2.596098466	4.433975833	56.26753134	5.10E-06	8.08E-05	0.000103617	INS	5.292311128
TBC1D17	B cell	0.820035583	4.942475528	56.05428362	5.20E-06	8.18E-05	0.000105019	INS	5.283628115
SYTL1	B cell	1.312437731	7.04813953	55.95561411	5.25E-06	8.20E-05	0.000105194	INS	5.279601218
TAF6	B cell	0.963157471	4.49022576	55.93208865	5.26E-06	8.20E-05	0.000105194	INS	5.278640229
NCF4	B cell	1.473462435	6.636997103	55.93192797	5.26E-06	8.20E-05	0.000105194	INS	5.278633664
HEMK1	B cell	2.349489306	3.806050187	55.90696919	5.28E-06	8.20E-05	0.000105194	INS	5.277613756
ACVR1	B cell	3.03870943	1.018439839	55.90646986	5.28E-06	8.20E-05	0.000105194	INS	5.277593347
TMBIM4	B cell	0.858887458	6.54297733	55.8951156	5.28E-06	8.20E-05	0.000105194	INS	5.277129242
ARMCX2	B cell	2.225409644	2.443228793	55.87476056	5.29E-06	8.20E-05	0.000105194	INS	5.276297034
FAM219B	B cell	1.225718752	4.344020405	55.87128938	5.29E-06	8.20E-05	0.000105194	INS	5.276155091
HN1	B cell	1.842379478	6.188873437	55.78756326	5.34E-06	8.26E-05	0.000105755	INS	5.272729158
MVB12A	B cell	1.192900163	3.729423789	55.72549718	5.37E-06	8.30E-05	0.00010624	INS	5.270186767
REXO2	B cell	1.17750882	4.823540835	55.58902357	5.44E-06	8.38E-05	0.000107292	INS	5.264588183
DESI1	B cell	1.014553941	4.436640102	55.54018828	5.46E-06	8.38E-05	0.000107292	INS	5.262582038
DDAH2	B cell	1.713851431	6.198330023	55.5213309	5.47E-06	8.38E-05	0.000107348	INS	5.261806988
TOR4A	B cell	2.377062521	1.749786137	55.36778527	5.55E-06	8.48E-05	0.000108656	INS	5.255488049
GALNT10	B cell	1.15731453	4.851464166	55.36668986	5.55E-06	8.48E-05	0.000108656	INS	5.255442916
MRPL24	B cell	1.447191182	4.689771389	55.2997573	5.59E-06	8.50E-05	0.000108961	INS	5.252683821
SMC2	B cell	1.280802064	3.445687277	54.95017776	5.78E-06	8.70E-05	0.000111497	INS	5.238228385
CARD8	B cell	1.529447212	5.226280201	54.66262094	5.94E-06	8.86E-05	0.000113614	INS	5.226280541
SERPINI1	B cell	3.1680762	2.578113139	54.55675072	6.00E-06	8.91E-05	0.000114197	INS	5.221868606
GDI2	B cell	1.008146697	7.727249026	54.5206299	6.02E-06	8.91E-05	0.000114197	INS	5.220361723
BTN3A2	B cell	2.267843148	5.426426056	54.51949732	6.02E-06	8.91E-05	0.000114197	INS	5.220314461
CTSB	B cell	1.65969726	4.671727363	54.49093875	6.04E-06	8.92E-05	0.00011437	INS	5.219122455
SLC25A42	B cell	2.106303792	4.949773794	54.45577681	6.06E-06	8.93E-05	0.000114477	INS	5.217654123
C1GALT1C1	B cell	1.265014641	2.763415695	54.42533163	6.08E-06	8.94E-05	0.000114672	INS	5.216382126
PIGF	B cell	1.243367205	4.24682377	54.38911944	6.10E-06	8.96E-05	0.000114933	INS	5.21486842
STAU2	B cell	1.184123805	4.210727818	54.36780107	6.11E-06	8.97E-05	0.000115028	INS	5.213976901
XKR6	B cell	1.590914278	3.988816045	54.33055374	6.13E-06	8.99E-05	0.000115301	INS	5.212418552
RNASEH1-AS1	B cell	1.213102321	3.851065832	54.1661793	6.23E-06	9.11E-05	0.00011686	INS	5.20553093
GTSF1	B cell	2.889804583	1.712447638	54.09793431	6.27E-06	9.16E-05	0.000117491	INS	5.202666261
ANKRD13D	B cell	1.073504265	5.799308319	54.03611831	6.31E-06	9.19E-05	0.00011791	INS	5.200068884
HLA-DOB	B cell	1.79914173	6.930764383	54.00107063	6.33E-06	9.20E-05	0.000118025	INS	5.198595167
PRR12	B cell	1.655827084	3.084592986	53.92254286	6.38E-06	9.24E-05	0.000118498	INS	5.195290294
OGG1	B cell	2.10349601	3.47262002	53.81129444	6.45E-06	9.30E-05	0.000119354	INS	5.190601564
ZBED5-AS1	B cell	2.05159904	3.76172153	53.76612403	6.48E-06	9.33E-05	0.000119724	INS	5.188695511
DNASE1L1	B cell	1.100718674	3.464967472	53.67602915	6.53E-06	9.37E-05	0.00012023	INS	5.184889839
TLDC1	B cell	2.521711011	1.371953499	53.67466788	6.53E-06	9.37E-05	0.00012023	INS	5.184832297
CYHR1	B cell	1.159331993	4.821623758	53.64965839	6.55E-06	9.38E-05	0.00012038	INS	5.183774924
CRADD	B cell	1.440499044	2.709032205	53.57023171	6.60E-06	9.44E-05	0.00012111	INS	5.180414159
RNF166	B cell	1.094617394	5.175783663	53.53809845	6.62E-06	9.45E-05	0.000121263	INS	5.179053345
NELFB	B cell	1.139626809	4.671845564	53.44753293	6.68E-06	9.52E-05	0.000122195	INS	5.175214359
RNF13	B cell	1.402782161	6.353593912	53.37704823	6.73E-06	9.57E-05	0.000122894	INS	5.172222874
RP3-323P24.3	B cell	1.328408812	2.541124118	53.33753291	6.75E-06	9.60E-05	0.000123225	INS	5.170544358
PLXNA3	B cell	1.293818972	3.125337813	53.29183791	6.78E-06	9.61E-05	0.00012334	INS	5.168602068
LPCAT4	B cell	1.500192413	4.080248901	53.25791903	6.81E-06	9.63E-05	0.000123605	INS	5.167159443
GSTO1	B cell	1.033683115	5.081765005	53.23384998	6.82E-06	9.64E-05	0.000123751	INS	5.166135288
PGBD2	B cell	2.102565916	3.412222092	53.20985824	6.84E-06	9.65E-05	0.000123897	INS	5.165114044
RNASEH2A	B cell	2.009546365	3.416420782	53.07601302	6.93E-06	9.72E-05	0.000124804	INS	5.159409768
ENTPD1	B cell	1.930196615	4.739298599	53.02552598	6.96E-06	9.74E-05	0.000125133	INS	5.157255016
FAM159A	B cell	1.109475831	5.70343714	52.97866278	6.99E-06	9.76E-05	0.000125419	INS	5.155253419
SCX	B cell	3.302145555	2.424835358	52.93115001	7.03E-06	9.76E-05	0.000125423	INS	5.153222592
NDUFS7	B cell	1.046620159	6.684479567	52.878975	7.06E-06	9.78E-05	0.000125676	INS	5.150990762
ITGB7	B cell	1.581948544	6.048447437	52.8757179	7.07E-06	9.78E-05	0.000125676	INS	5.150851377
SH2B2	B cell	2.092306939	5.441920107	52.71398211	7.18E-06	9.93E-05	0.000127542	INS	5.143921132
ZNF224	B cell	1.139225098	4.663271975	52.6792246	7.20E-06	9.94E-05	0.000127697	INS	5.142429522
NIPAL3	B cell	1.736165707	3.997004946	52.66472092	7.21E-06	9.94E-05	0.000127733	INS	5.141806862
TPI1	B cell	1.185668046	7.039442849	52.51730328	7.32E-06	0.000100184	0.000128726	INS	5.135470049
TMSB10	B cell	1.361175099	12.11822122	52.48473692	7.34E-06	0.000100391	0.000128995	INS	5.134068201
KIAA0930	B cell	1.515956436	3.13181101	52.46989209	7.35E-06	0.000100421	0.000129039	INS	5.133428956
DPYSL2	B cell	1.635047507	2.216662255	52.41170348	7.40E-06	0.000100768	0.000129492	INS	5.130921818
MDP1	B cell	0.901445269	4.668406567	52.36594822	7.43E-06	0.000100992	0.000129788	INS	5.128948784
TSPAN31	B cell	1.13203413	4.122293613	52.34022161	7.45E-06	0.000101106	0.000129946	INS	5.127838794
MAP2K6	B cell	3.00019829	2.60189372	52.29828506	7.48E-06	0.000101204	0.000130075	INS	5.126028457
STK25	B cell	1.005228865	5.267890682	52.1866734	7.56E-06	0.000102098	0.000131233	INS	5.121204548
C11orf21	B cell	1.818883216	3.554941684	52.00125366	7.71E-06	0.000103765	0.000133383	INS	5.1131719
FAM173B	B cell	2.925295764	1.986801639	51.98663068	7.72E-06	0.000103797	0.000133429	INS	5.112537414
FIG4	B cell	2.204848712	4.495149752	51.95473799	7.74E-06	0.000104009	0.000133705	INS	5.111153095
PITPNM1	B cell	1.167729628	4.060931977	51.94083519	7.75E-06	0.000104024	0.000133732	INS	5.110549418
LHPP	B cell	1.454615825	6.384933787	51.93039735	7.76E-06	0.000104024	0.000133732	INS	5.110096108
ITGAL	B cell	1.170092063	4.032073688	51.89164924	7.79E-06	0.000104071	0.000133804	INS	5.108412643
TMSB4X	B cell	1.361330612	12.04442051	51.82977531	7.84E-06	0.000104361	0.00013404	INS	5.105722309
PMVK	B cell	1.519608697	4.653885143	51.71212273	7.93E-06	0.00010536	0.000135331	INS	5.100599412
ACD	B cell	1.022122074	5.502087365	51.66335707	7.97E-06	0.000105637	0.000135696	INS	5.098473232
EVL	B cell	1.567068362	7.740143157	51.58348385	8.04E-06	0.000106248	0.000136489	INS	5.094987218
SEPW1	B cell	1.410752461	6.147376223	51.33427555	8.24E-06	0.000108704	0.000139652	INS	5.084082242
SLC30A6	B cell	1.224179051	3.520171248	51.26986992	8.29E-06	0.000109023	0.000140078	INS	5.081256916
GPSM3	B cell	1.107083874	8.519845661	51.26084597	8.30E-06	0.000109023	0.000140078	INS	5.080860825
TRIM38	B cell	1.118022101	7.064633571	51.24827022	8.31E-06	0.000109039	0.000140103	INS	5.080308738
POLA1	B cell	1.257353305	2.533759001	51.21584296	8.34E-06	0.000109149	0.000140105	INS	5.078884641
NCF2	B cell	1.968296474	3.124144946	51.18456922	8.37E-06	0.000109149	0.000140117	INS	5.077510505
STX8	B cell	1.650068193	5.133855145	51.08193736	8.45E-06	0.000109692	0.00014068	INS	5.072996145
MPND	B cell	1.486232855	3.618114323	51.05993583	8.47E-06	0.000109786	0.000140804	INS	5.072027423
PSMB10	B cell	1.279196332	6.995575259	50.97369405	8.55E-06	0.000110357	0.000141553	INS	5.06822693
PTPN18	B cell	1.313118239	5.898325637	50.93523304	8.58E-06	0.000110573	0.000141835	INS	5.066530343
RP11-16E12.2	B cell	3.382032136	4.10578991	50.87074766	8.64E-06	0.000110934	0.00014216	INS	5.063683425
ZNF862	B cell	1.166901338	4.089129933	50.81388318	8.69E-06	0.000111259	0.000142589	INS	5.061170512
LRCH4	B cell	1.193615251	5.327010867	50.80973109	8.69E-06	0.000111259	0.000142589	INS	5.060986936
HAUS1	B cell	1.816973602	4.409017066	50.7549558	8.74E-06	0.000111759	0.000143235	INS	5.058564016
PLOD3	B cell	1.478223224	3.092510095	50.59129747	8.89E-06	0.000113306	0.000145241	INS	5.051312063
RPUSD3	B cell	2.466027416	4.189570084	50.5691244	8.91E-06	0.000113306	0.000145241	INS	5.050328069
EFTUD1	B cell	1.361835645	4.197270247	50.38237303	9.08E-06	0.000114843	0.000147233	INS	5.042026465
HINT2	B cell	1.920156702	5.10934016	50.35246795	9.11E-06	0.000115072	0.000147531	INS	5.040694776
UNC13D	B cell	0.924242848	4.359036865	50.2426207	9.21E-06	0.000116251	0.000149047	INS	5.035797687
WDR59	B cell	0.973726548	4.062467192	50.22014818	9.23E-06	0.000116394	0.000149236	INS	5.034794768
NIPSNAP1	B cell	1.621118805	3.944853075	50.13861573	9.31E-06	0.000117122	0.000150178	INS	5.031153013
TFB1M	B cell	1.5908002	4.053307982	50.07342494	9.37E-06	0.000117658	0.000150875	INS	5.028237713
LSM4	B cell	1.202224004	6.44573591	49.99574945	9.45E-06	0.000118351	0.000151771	INS	5.024760068
MVP	B cell	1.534002274	4.735527179	49.95929087	9.48E-06	0.00011867	0.000152185	INS	5.023126249
ZDHHC16	B cell	1.429698492	3.503315027	49.87974942	9.56E-06	0.000119266	0.000152964	INS	5.019558389
LIPA	B cell	1.196990244	4.855474273	49.82015854	9.62E-06	0.000119651	0.000153471	INS	5.016882387
GMPR2	B cell	0.972265088	4.613204891	49.76376361	9.68E-06	0.000120194	0.000154172	INS	5.014347507
NRDC	B cell	1.083592307	6.10430908	49.72433443	9.71E-06	0.000120305	0.000154184	INS	5.012573828
LAMTOR4	B cell	1.416747665	7.572621138	49.6936266	9.75E-06	0.000120305	0.000154184	INS	5.011191679
PDK2	B cell	1.805470299	3.777011344	49.67132568	9.77E-06	0.00012033	0.000154225	INS	5.010187486
FKBP15	B cell	1.671573423	3.840277084	49.66046645	9.78E-06	0.000120339	0.000154241	INS	5.009698372
C9orf142	B cell	0.830203553	6.799519983	49.59840317	9.84E-06	0.00012099	0.00015508	INS	5.006901287
CBL	B cell	1.192536197	4.809840177	49.55129177	9.89E-06	0.000121456	0.000155682	INS	5.004776158
TPST2	B cell	2.036280696	4.275884543	49.45020711	1.00E-05	0.000122072	0.000156341	INS	5.000210833
PQLC2	B cell	1.766351398	2.528060075	49.44237264	1.00E-05	0.000122072	0.000156341	INS	4.999856685
NLK	B cell	1.588160313	2.383334953	49.26227828	1.02E-05	0.00012374	0.000158502	INS	4.991703164
PRMT7	B cell	1.323291521	3.825090482	49.23120279	1.02E-05	0.000123813	0.000158609	INS	4.990293819
FUZ	B cell	1.08645648	3.87537277	49.22698189	1.02E-05	0.000123813	0.000158609	INS	4.990102336
ATP11C	B cell	1.033069332	4.225453958	49.09063234	1.04E-05	0.000125332	0.000160565	INS	4.983909601
UROS	B cell	1.167628459	4.911156362	49.07239004	1.04E-05	0.000125442	0.000160711	INS	4.983080013
ZNF439	B cell	1.328132217	4.293911117	48.97558325	1.05E-05	0.000126344	0.000161881	INS	4.978673438
APOBEC3C	B cell	1.589127615	5.202013171	48.97459001	1.05E-05	0.000126344	0.000161881	INS	4.978628189
MLLT3	B cell	1.662395924	2.646558654	48.86456591	1.06E-05	0.000127289	0.00016295	INS	4.973611312
RALGPS2	B cell	1.614634265	8.736867549	48.80521242	1.07E-05	0.000127564	0.000163322	INS	4.970901113
CCDC24	B cell	1.608110231	2.893424417	48.79179879	1.07E-05	0.000127615	0.000163391	INS	4.97028825
RALBP1	B cell	1.917821936	5.530620107	48.72273415	1.08E-05	0.000128362	0.000164357	INS	4.967130556
DUT	B cell	1.202455049	6.490489173	48.7170354	1.08E-05	0.000128362	0.000164357	INS	4.966869843
CBFA2T2	B cell	1.280516577	4.301780612	48.69957554	1.08E-05	0.000128468	0.000164498	INS	4.966070913
WDR54	B cell	1.078500522	4.409825121	48.63719396	1.09E-05	0.000129054	0.000165258	INS	4.963214559
GNB1L	B cell	2.10753181	2.777024881	48.52303316	1.10E-05	0.000130223	0.000166608	INS	4.957979632
C1orf186	B cell	2.526944319	4.560219371	48.48579784	1.11E-05	0.000130383	0.000166826	INS	4.956270024
ZFP64	B cell	1.622381131	2.843758049	48.48289262	1.11E-05	0.000130383	0.000166826	INS	4.95613659
NDUFA11	B cell	0.766718934	7.019935691	48.34030508	1.12E-05	0.000131835	0.000168706	INS	4.949579733
PRICKLE3	B cell	2.050887631	2.117030769	48.29397225	1.13E-05	0.000132088	0.000169044	INS	4.947445762
POLR3K	B cell	1.294179525	4.817576176	48.19666878	1.14E-05	0.000133193	0.000170469	INS	4.942958824
METTL4	B cell	1.032839425	4.093387737	48.15317133	1.15E-05	0.000133293	0.000170617	INS	4.940950667
PIN4	B cell	1.123405258	4.825423933	48.15218832	1.15E-05	0.000133293	0.000170617	INS	4.940905267
DAXX	B cell	1.539403235	5.39922302	48.0414815	1.16E-05	0.000134606	0.000172308	INS	4.935787537
DCXR	B cell	1.202738424	7.074653157	47.98080874	1.17E-05	0.000135116	0.000172976	INS	4.932978729
CEP41	B cell	2.014588498	1.325133951	47.97815782	1.17E-05	0.000135116	0.000172976	INS	4.932855941
TMEM251	B cell	1.146256602	4.31643955	47.95468134	1.17E-05	0.000135321	0.000173243	INS	4.931768295
PPP1R14A	B cell	2.896632371	6.496640051	47.88884196	1.18E-05	0.000135747	0.000173809	INS	4.928715715
CC2D1A	B cell	1.094270707	3.700745124	47.88831877	1.18E-05	0.000135747	0.000173809	INS	4.928691444
ABTB1	B cell	0.900125359	5.950774162	47.80276305	1.19E-05	0.000136591	0.000174905	INS	4.924719637
TIMELESS	B cell	1.62761801	3.686997733	47.78663487	1.19E-05	0.000136693	0.000175041	INS	4.923970266
JOSD2	B cell	1.389545711	3.690087586	47.75910455	1.19E-05	0.000136695	0.000175058	INS	4.922690641
GSTZ1	B cell	1.035651612	3.787637835	47.70472552	1.20E-05	0.000136988	0.000175464	INS	4.920161323
STX6	B cell	0.807060706	4.150300122	47.70354818	1.20E-05	0.000136988	0.000175464	INS	4.920106536
BCL2L12	B cell	0.943391735	3.983366751	47.70118217	1.20E-05	0.000136988	0.000175464	INS	4.919996431
NCEH1	B cell	2.441367395	1.674130246	47.68454606	1.20E-05	0.000136988	0.000175464	INS	4.91922213
SNUPN	B cell	1.047893762	3.667410276	47.67129335	1.21E-05	0.00013705	0.000175548	INS	4.918605147
TTC21A	B cell	1.833465906	3.532535244	47.64039695	1.21E-05	0.000137238	0.000175799	INS	4.917166222
SIT1	B cell	2.248335456	5.317841379	47.53838165	1.22E-05	0.000138616	0.000177568	INS	4.912409758
NDUFB2	B cell	0.829117997	7.577369388	47.51252844	1.23E-05	0.000138733	0.000177729	INS	4.911203046
SNAP23	B cell	0.949878896	6.046208032	47.46897747	1.23E-05	0.000139116	0.000178229	INS	4.909169085
SLC44A1	B cell	1.873412176	3.340481652	47.43995921	1.24E-05	0.000139282	0.000178453	INS	4.907813011
SNRNP25	B cell	1.764577215	5.284971069	47.41334718	1.24E-05	0.000139548	0.000178798	INS	4.906568796
TPK1	B cell	0.832855145	5.136945873	47.3951971	1.24E-05	0.000139553	0.000178814	INS	4.905719888
SHKBP1	B cell	0.875101994	6.466064128	47.26104877	1.26E-05	0.000141256	0.000180676	INS	4.899437424
ENTPD3-AS1	B cell	2.619219198	2.496965274	47.25605516	1.26E-05	0.000141256	0.000180676	INS	4.899203285
FUOM	B cell	1.286734054	5.100993879	47.1960068	1.27E-05	0.00014204	0.000181683	INS	4.896386196
RNF167	B cell	0.850866148	6.328601724	47.15479136	1.28E-05	0.000142131	0.000181786	INS	4.894450959
BAD	B cell	1.202639598	5.057749025	47.11746087	1.28E-05	0.000142453	0.000182076	INS	4.892696962
ICAM2	B cell	1.317554606	6.265709716	47.10601858	1.28E-05	0.000142476	0.000182111	INS	4.892159114
ERI3	B cell	0.869427673	4.933066946	47.02866122	1.29E-05	0.000143018	0.000182831	INS	4.888520156
TXNRD2	B cell	1.411829546	3.422044569	46.95550509	1.30E-05	0.000143593	0.000183588	INS	4.885074397
KIAA2013	B cell	0.731712781	5.42705692	46.92654169	1.31E-05	0.000143826	0.000183896	INS	4.883708986
CBFA2T3	B cell	1.096233081	5.131561829	46.92329396	1.31E-05	0.000143826	0.000183896	INS	4.883555837
DOK3	B cell	1.835691091	4.831900362	46.91112236	1.31E-05	0.000143881	0.000183972	INS	4.882981802
ARAP1	B cell	1.139596001	4.457254704	46.8720543	1.31E-05	0.000144222	0.000184419	INS	4.881138471
ALDH6A1	B cell	1.329224616	3.041982081	46.83803844	1.32E-05	0.000144621	0.000184934	INS	4.87953251
ZBTB7B	B cell	2.32713617	3.043712078	46.82754484	1.32E-05	0.000144651	0.000184978	INS	4.879036896
CD52	B cell	1.371953977	10.98792882	46.783181	1.33E-05	0.00014505	0.000185504	INS	4.876940598
RACGAP1	B cell	1.663433443	1.499303241	46.75280528	1.33E-05	0.000145269	0.0001858	INS	4.875504351
IGHV5-78	B cell	1.566176477	5.975914356	46.74022151	1.33E-05	0.000145269	0.0001858	INS	4.874909137
GOLPH3L	B cell	1.479778622	2.608323582	46.7370082	1.33E-05	0.000145269	0.0001858	INS	4.874757126
ST20	B cell	2.351335581	1.11596191	46.6408366	1.35E-05	0.000146121	0.000186916	INS	4.870203686
TRPV2	B cell	1.342656126	4.179004424	46.54872291	1.36E-05	0.00014719	0.000188131	INS	4.865835304
PCCA	B cell	1.327046565	2.527119276	46.4633729	1.37E-05	0.000148433	0.000189725	INS	4.861781485
CNPY3	B cell	0.74229676	7.750370963	46.41929806	1.38E-05	0.000148976	0.00019043	INS	4.859685748
DGKZ	B cell	0.891429185	4.48979408	46.40340515	1.38E-05	0.000148999	0.000190465	INS	4.858929657
SMC6	B cell	0.914066767	6.755754609	46.38432625	1.39E-05	0.000149174	0.000190694	INS	4.85802172
TMEM101	B cell	1.133188733	3.996358346	46.2601923	1.41E-05	0.000150804	0.000192794	INS	4.852107046
ARSD	B cell	1.78341097	1.900847233	46.16857156	1.42E-05	0.000151939	0.000193918	INS	4.847733379
EPB41	B cell	1.076097784	6.619356886	46.16703478	1.42E-05	0.000151939	0.000193918	INS	4.847659959
HSPB11	B cell	0.902793976	5.446167668	46.13142994	1.43E-05	0.000152396	0.000194508	INS	4.845958381
RASGRP2	B cell	0.81755381	8.304925233	46.02316802	1.44E-05	0.000153804	0.000196322	INS	4.840778005
LCN10	B cell	3.122928561	3.071832159	46.01468103	1.44E-05	0.000153808	0.000196333	INS	4.840371486
SPTAN1	B cell	0.757104292	6.976160878	45.96272218	1.45E-05	0.000154552	0.000197288	INS	4.8378814
FDPS	B cell	0.979736411	5.69094734	45.94062324	1.46E-05	0.000154789	0.000197597	INS	4.836821643
C2orf74	B cell	2.229159089	3.293328413	45.92728526	1.46E-05	0.000154876	0.000197715	INS	4.836181821
GLCCI1	B cell	1.165498552	5.645942139	45.8868127	1.46E-05	0.00015543	0.000198427	INS	4.834239445
ECHDC1	B cell	1.042339029	5.453614223	45.83837787	1.47E-05	0.000156123	0.000199318	INS	4.831913137
AP006621.5	B cell	1.85674318	2.372727121	45.63334744	1.51E-05	0.000158329	0.000202193	INS	4.822043762
PSMB9	B cell	2.28075868	7.762970166	45.63048413	1.51E-05	0.000158329	0.000202193	INS	4.821905682
GYLTL1B	B cell	1.412217283	5.540478766	45.61621202	1.51E-05	0.000158439	0.000202339	INS	4.821217324
CAPN2	B cell	1.583125442	5.248954324	45.54698508	1.52E-05	0.000159519	0.000203725	INS	4.817875995
GBA2	B cell	1.428112354	3.960883802	45.52067279	1.53E-05	0.000159701	0.000203968	INS	4.816604933
GCDH	B cell	1.200457345	4.339594026	45.47727605	1.53E-05	0.000160045	0.000204249	INS	4.814507293
TRIM34	B cell	1.983735058	3.396212435	45.44378017	1.54E-05	0.0001605	0.000204688	INS	4.81288713
TSTA3	B cell	1.234378509	5.44611496	45.40173512	1.55E-05	0.000160967	0.000205267	INS	4.810852103
NTHL1	B cell	2.720199977	3.669300983	45.37693984	1.55E-05	0.00016127	0.000205659	INS	4.809651277
RENBP	B cell	1.666180102	2.898043179	45.34794773	1.56E-05	0.000161649	0.000206148	INS	4.808246537
DISP1	B cell	3.516882765	1.269620373	45.26954519	1.57E-05	0.000162781	0.000207605	INS	4.804444141
IMPDH2	B cell	1.204434645	6.722499365	45.23989739	1.57E-05	0.000163177	0.000208116	INS	4.803004901
BIN2	B cell	1.811858217	6.12512799	45.20450712	1.58E-05	0.000163679	0.000208763	INS	4.801285909
NUDT1	B cell	1.250446217	5.207129437	45.12517668	1.59E-05	0.000164994	0.000210445	INS	4.797428731
TSPAN32	B cell	2.007058701	3.722322801	45.07504633	1.60E-05	0.000165777	0.00021127	INS	4.79498852
TRAF5	B cell	1.279809366	6.237922474	45.00148857	1.62E-05	0.000166856	0.000212659	INS	4.791404004
CIITA	B cell	1.252880962	6.588836414	44.98441914	1.62E-05	0.000167029	0.000212886	INS	4.790571532
TKFC	B cell	1.35223236	3.832042735	44.95048119	1.63E-05	0.00016752	0.000213517	INS	4.788915638
SSPN	B cell	4.326056206	3.992943816	44.92261569	1.63E-05	0.00016775	0.000213824	INS	4.787555285
C16orf13	B cell	1.130615708	6.498939672	44.86668155	1.64E-05	0.000168661	0.000214991	INS	4.78482263
CTSA	B cell	1.183841493	4.791806418	44.85565314	1.64E-05	0.000168723	0.000215076	INS	4.784283518
BACE2	B cell	1.68199992	5.155086793	44.81883921	1.65E-05	0.000169127	0.000215604	INS	4.782483144
COMTD1	B cell	1.146304663	3.640099036	44.80244178	1.65E-05	0.000169292	0.00021582	INS	4.781680853
ADGRG5	B cell	2.159420785	2.756590665	44.77675974	1.66E-05	0.000169634	0.000216263	INS	4.780423817
BCAS3	B cell	1.260416788	3.675359021	44.76028962	1.66E-05	0.000169674	0.000216327	INS	4.779617366
NUMA1	B cell	0.919566984	5.880502157	44.75920246	1.66E-05	0.000169674	0.000216327	INS	4.779564125
CEP78	B cell	0.92615641	3.563215183	44.73704294	1.67E-05	0.00016995	0.000216686	INS	4.778478702
HLA-E	B cell	0.931013275	10.50615193	44.70406138	1.67E-05	0.000170435	0.000217311	INS	4.776862397
ARPC4	B cell	0.842058676	6.047326714	44.63703542	1.68E-05	0.000171418	0.000218583	INS	4.773574773
SELL	B cell	3.043984076	8.166134763	44.63006417	1.69E-05	0.000171418	0.000218583	INS	4.773232608
AC084219.4	B cell	1.40651647	2.337281905	44.56824853	1.70E-05	0.000172322	0.000219748	INS	4.770196688
ANKS1A	B cell	1.326486343	2.701005471	44.47044057	1.72E-05	0.00017401	0.000221748	INS	4.765386243
TMEM42	B cell	1.598771386	3.786342391	44.44768356	1.72E-05	0.00017401	0.000221748	INS	4.764265788
CAPN12	B cell	2.264350833	3.920207468	44.44559293	1.72E-05	0.00017401	0.000221748	INS	4.764162832
PIH1D1	B cell	1.124323486	6.239780175	44.44399938	1.72E-05	0.00017401	0.000221748	INS	4.764084353
RASA1	B cell	1.423761467	4.445533583	44.41774503	1.73E-05	0.000174272	0.000222094	INS	4.762791052
TPP1	B cell	1.016855764	5.7679001	44.31950317	1.75E-05	0.000175729	0.000223971	INS	4.757946216
SPOP	B cell	0.80266939	6.026206488	44.23717506	1.76E-05	0.000177078	0.000225704	INS	4.753879593
SNAPC2	B cell	1.059313273	3.842490159	44.22512905	1.76E-05	0.000177169	0.000225826	INS	4.753284073
GIT1	B cell	1.157968775	3.77530464	44.19961064	1.77E-05	0.00017738	0.000225922	INS	4.752022089
CMTM7	B cell	1.325288493	6.844457078	44.1575397	1.78E-05	0.000177928	0.000226634	INS	4.749940254
EGLN2	B cell	1.327438321	6.252171439	44.12803466	1.78E-05	0.000178325	0.000227153	INS	4.748479289
PIP4K2B	B cell	1.495028605	2.908165818	44.12302821	1.79E-05	0.000178325	0.000227153	INS	4.748231313
IRF3	B cell	1.660307651	5.151904636	44.08112864	1.79E-05	0.000179027	0.000228053	INS	4.746155102
C1RL	B cell	1.414549442	2.594584243	43.98737695	1.81E-05	0.000180494	0.000229808	INS	4.741503829
ARHGAP27	B cell	1.722735077	5.050856986	43.97337741	1.82E-05	0.000180629	0.000229933	INS	4.740808599
MCTS1	B cell	1.141578534	5.303218498	43.93114076	1.83E-05	0.00018135	0.000230857	INS	4.738710023
FAM126A	B cell	0.881443277	5.353755353	43.9129009	1.83E-05	0.000181457	0.000231008	INS	4.73780326
SCARB1	B cell	1.571694319	2.956290826	43.86710202	1.84E-05	0.000182067	0.000231798	INS	4.73552513
LYL1	B cell	1.762360569	6.556991629	43.80545448	1.85E-05	0.000182793	0.000232749	INS	4.732455673
FGD3	B cell	1.123931551	6.001122059	43.80298285	1.85E-05	0.000182793	0.000232749	INS	4.732332538
BLNK	B cell	2.522938013	6.888562389	43.77308185	1.86E-05	0.000183144	0.00023321	INS	4.730842454
ZNF518A	B cell	1.00542894	4.206107676	43.77157878	1.86E-05	0.000183144	0.00023321	INS	4.730767529
SAMHD1	B cell	3.074396797	3.515852956	43.68404417	1.88E-05	0.000184684	0.000235185	INS	4.726400573
PDE6D	B cell	1.594164867	4.909411158	43.67291998	1.88E-05	0.000184766	0.000235295	INS	4.725845109
PAOX	B cell	1.034582238	4.35610172	43.66137476	1.88E-05	0.000184856	0.000235417	INS	4.725268504
SRGAP2B	B cell	1.1828205	3.655934464	43.59761622	1.90E-05	0.000185906	0.000236577	INS	4.722082017
SMIM14	B cell	1.960928237	6.933850143	43.58518721	1.90E-05	0.000186016	0.000236724	INS	4.721460416
C11orf24	B cell	1.327485364	6.019775497	43.56615945	1.90E-05	0.000186201	0.000236973	INS	4.720508528
MBNL3	B cell	0.926440699	4.553801506	43.56208416	1.90E-05	0.000186201	0.000236973	INS	4.720304613
GPR108	B cell	0.949083718	5.289499201	43.51648361	1.91E-05	0.000187026	0.00023803	INS	4.718021875
PRKACA	B cell	1.153132396	3.752261812	43.49414103	1.92E-05	0.000187219	0.000238291	INS	4.716902726
C5orf45	B cell	0.956139358	4.498916625	43.4171774	1.94E-05	0.000188553	0.000240002	INS	4.713044099
TTLL1	B cell	3.106992022	1.173591785	43.35065831	1.95E-05	0.000189693	0.000241467	INS	4.709704751
BORCS7	B cell	1.058281549	5.849012196	43.33324217	1.96E-05	0.000189918	0.000241761	INS	4.708829767
CRTC1	B cell	1.085432395	3.472945097	43.26649812	1.97E-05	0.000190677	0.000242763	INS	4.705473979
MSH2	B cell	1.555395065	3.490573834	43.11433476	2.01E-05	0.000193197	0.000246006	INS	4.697808102
KDELR1	B cell	0.869807219	5.910059764	43.09405299	2.01E-05	0.000193383	0.000246224	INS	4.696784707
AGFG2	B cell	2.031159371	1.643189124	43.05721836	2.02E-05	0.000194005	0.000246471	INS	4.694925099
DTWD2	B cell	1.757913466	3.135445804	42.98722471	2.04E-05	0.000195271	0.000248095	INS	4.691387978
CASP10	B cell	1.774367551	3.406264643	42.91189442	2.05E-05	0.000196261	0.00024939	INS	4.687576084
CTSH	B cell	1.125407282	7.092878813	42.88522383	2.06E-05	0.000196524	0.000249739	INS	4.686225221
TMEM106A	B cell	1.17817471	3.389685807	42.87371648	2.06E-05	0.000196584	0.000249823	INS	4.68564217
PDLIM2	B cell	1.853457077	5.209070063	42.82833655	2.07E-05	0.000197307	0.000250757	INS	4.683341667
CALHM2	B cell	3.177652458	1.854694164	42.71990936	2.10E-05	0.000198694	0.000252572	INS	4.677837226
EPRS	B cell	0.972735941	5.729833438	42.68458401	2.11E-05	0.000199316	0.000253377	INS	4.67604151
GYS1	B cell	1.621554016	2.502557439	42.55355696	2.14E-05	0.000201617	0.000256142	INS	4.669370671
CR1	B cell	1.194235889	5.345161211	42.51686674	2.15E-05	0.000202058	0.000256718	INS	4.667499798
SCIMP	B cell	3.009516622	5.463812098	42.48741779	2.16E-05	0.000202303	0.000257051	INS	4.665997245
APOA1BP	B cell	1.024053561	5.981224546	42.44596075	2.17E-05	0.000203051	0.000258009	INS	4.663880619
TIMMDC1	B cell	1.332798021	4.475255053	42.42792965	2.17E-05	0.000203058	0.000258041	INS	4.662959517
PRPSAP2	B cell	1.027174586	5.066203945	42.41226847	2.18E-05	0.00020307	0.000258072	INS	4.662159229
GLRX	B cell	1.87073474	4.46332664	42.41123488	2.18E-05	0.00020307	0.000258072	INS	4.662106405
NCKIPSD	B cell	1.731409013	2.085614088	42.23978064	2.22E-05	0.000205417	0.000261138	INS	4.653329651
FKTN	B cell	1.451453974	1.830437454	42.19983617	2.23E-05	0.000206225	0.000262173	INS	4.651280863
KRTCAP2	B cell	0.873783349	7.690829514	42.16624119	2.24E-05	0.000206819	0.000262943	INS	4.649556563
CLSTN1	B cell	1.097617835	4.494245943	42.16217753	2.24E-05	0.000206819	0.000262943	INS	4.649347918
EMB	B cell	0.844918305	6.724286962	42.09425887	2.26E-05	0.000208018	0.000264497	INS	4.645858348
XXbac-BPG154L12.5	B cell	2.648995606	2.758169273	42.08675999	2.26E-05	0.000208018	0.000264497	INS	4.645472795
LZIC	B cell	1.888171616	4.17783066	42.04969005	2.27E-05	0.000208769	0.00026546	INS	4.643566054
CPPED1	B cell	1.747851574	2.791404	42.02150716	2.28E-05	0.000209193	0.000266015	INS	4.642115546
RTN3	B cell	1.197537205	4.713213629	42.00163219	2.29E-05	0.000209408	0.000266303	INS	4.641092167
AIM2	B cell	3.686242911	4.613074546	41.99747209	2.29E-05	0.000209408	0.000266303	INS	4.640877911
TECR	B cell	1.159792724	6.241179643	41.97313146	2.29E-05	0.00020977	0.000266779	INS	4.639623975
ELP4	B cell	0.809617783	4.078189871	41.95468986	2.30E-05	0.000209981	0.000267055	INS	4.638673553
YPEL1	B cell	1.42736077	3.439313548	41.91668598	2.31E-05	0.000210767	0.00026786	INS	4.636713917
PIK3AP1	B cell	1.502388575	6.157872672	41.90103268	2.31E-05	0.000210994	0.000268157	INS	4.635906363
TCF3	B cell	0.882641378	6.421624694	41.85753923	2.32E-05	0.000211923	0.000269344	INS	4.633661288
FAAP100	B cell	1.279884285	3.724226579	41.78897293	2.34E-05	0.000213161	0.000270942	INS	4.630118261
MAP3K7CL	B cell	2.011319772	2.229179014	41.76568243	2.35E-05	0.000213318	0.000271163	INS	4.628913732
FBXO9	B cell	0.804144297	5.506259683	41.76327749	2.35E-05	0.000213318	0.000271163	INS	4.628789324
ALDH3A2	B cell	1.824681269	2.4829882	41.70962141	2.37E-05	0.000214043	0.000272117	INS	4.626012223
TRAPPC12	B cell	0.900927785	4.709415708	41.70882122	2.37E-05	0.000214043	0.000272117	INS	4.625970786
VPS45	B cell	1.438026012	3.234552671	41.67373226	2.38E-05	0.00021461	0.000272852	INS	4.624153127
NEMP1	B cell	1.22443039	3.190563548	41.60096122	2.40E-05	0.000216079	0.000274743	INS	4.620379648
GALT	B cell	1.42974795	4.579811553	41.50204561	2.43E-05	0.000218217	0.000277477	INS	4.61524215
CAPRIN2	B cell	1.264024514	3.586050181	41.44363486	2.44E-05	0.000219272	0.00027885	INS	4.612203888
ARL2	B cell	1.222591013	4.532434888	41.43617476	2.44E-05	0.000219272	0.00027885	INS	4.611815605
STAC3	B cell	2.817961179	2.480279386	41.40483521	2.45E-05	0.000219929	0.000279693	INS	4.610183849
ANO6	B cell	1.406730424	4.296912752	41.39201311	2.46E-05	0.000220099	0.000279917	INS	4.609515962
GORASP1	B cell	1.845624991	3.629307695	41.31085198	2.48E-05	0.000221577	0.000281827	INS	4.605284612
L3HYPDH	B cell	2.058734462	3.527497335	41.25963944	2.50E-05	0.000222605	0.000283151	INS	4.602611284
PRCP	B cell	1.068836584	5.750051669	41.18345898	2.52E-05	0.000223804	0.000284714	INS	4.598629799
SUN2	B cell	1.366586144	6.53781464	41.17579332	2.52E-05	0.000223841	0.000284769	INS	4.598228843
CCDC167	B cell	1.939279121	4.980581345	41.16363357	2.53E-05	0.000223999	0.000284978	INS	4.597592701
DPAGT1	B cell	2.904115157	3.298041766	41.12923411	2.54E-05	0.00022459	0.000285745	INS	4.595792282
GALE	B cell	1.555009113	1.641268159	41.05487345	2.56E-05	0.000226101	0.000287691	INS	4.591896319
EIF4EBP1	B cell	1.316575817	4.893549793	41.00994051	2.57E-05	0.00022695	0.000288593	INS	4.589539479
DENND1C	B cell	0.678683449	5.741487292	41.00063688	2.58E-05	0.00022695	0.000288593	INS	4.589051229
LDAH	B cell	1.304451178	3.339402843	40.99891553	2.58E-05	0.00022695	0.000288593	INS	4.588960884
GPS1	B cell	0.998958609	5.139873924	40.92894321	2.60E-05	0.000228623	0.000290737	INS	4.585285867
TBCD	B cell	1.039419038	3.362358878	40.92573633	2.60E-05	0.000228623	0.000290737	INS	4.585117321
ANAPC4	B cell	0.989743962	4.236383576	40.91953499	2.60E-05	0.000228623	0.000290745	INS	4.584791363
DIAPH1	B cell	0.909475733	5.729602089	40.79556137	2.64E-05	0.000231563	0.000294507	INS	4.578266887
PIGU	B cell	1.329473459	2.228324417	40.76062956	2.65E-05	0.000232345	0.000295525	INS	4.576425699
PUS7L	B cell	0.841107811	4.441413988	40.74940162	2.66E-05	0.000232345	0.000295525	INS	4.575833634
CMC1	B cell	1.544353627	4.264084045	40.74930316	2.66E-05	0.000232345	0.000295525	INS	4.575828441
GNB2	B cell	1.182469385	7.473399094	40.69492174	2.67E-05	0.000233711	0.00029727	INS	4.572959022
HMGA1P4	B cell	1.934090211	3.228300936	40.67611176	2.68E-05	0.000234071	0.000297737	INS	4.571965822
C20orf27	B cell	1.23365896	5.03318688	40.64444085	2.69E-05	0.000234799	0.000298671	INS	4.570292731
WASF2	B cell	1.147627446	7.606358909	40.61511674	2.70E-05	0.000235318	0.000299347	INS	4.568742707
ANXA5	B cell	1.226914225	6.1227019	40.61407718	2.70E-05	0.000235318	0.000299347	INS	4.568687742
ILK	B cell	1.170765103	5.60388168	40.59950581	2.70E-05	0.000235473	0.00029956	INS	4.567917183
SIRT2	B cell	1.134296003	5.393711279	40.59645229	2.71E-05	0.000235473	0.00029956	INS	4.56775568
RUSC1	B cell	1.233442684	3.307821708	40.56780418	2.71E-05	0.000236073	0.00030034	INS	4.56624
JUP	B cell	1.831209158	6.087559897	40.5633682	2.72E-05	0.000236073	0.00030034	INS	4.566005232
FBXL6	B cell	0.796608383	4.387595941	40.50665901	2.74E-05	0.000237238	0.000301845	INS	4.563002208
RUVBL1	B cell	1.027515381	4.338553026	40.50478948	2.74E-05	0.000237238	0.000301845	INS	4.562903151
KLHDC3	B cell	1.114322301	4.778704392	40.48036937	2.74E-05	0.000237453	0.000302142	INS	4.561608931
HHLA3	B cell	1.859910499	2.278350139	40.4568526	2.75E-05	0.000237656	0.000302424	INS	4.56036201
RNF170	B cell	1.151338773	3.662534764	40.45527333	2.75E-05	0.000237656	0.000302424	INS	4.560278253
DOCK10	B cell	0.935067668	5.749025646	40.34084579	2.79E-05	0.000239732	0.000304906	INS	4.554202738
DDX18	B cell	1.266869971	6.609701386	40.30166733	2.80E-05	0.000240532	0.00030594	INS	4.552119474
POLR2L	B cell	0.87805965	7.421476559	40.26084918	2.82E-05	0.000241379	0.00030704	INS	4.549947341
C11orf73	B cell	1.619999662	5.252611136	40.25505541	2.82E-05	0.000241379	0.000307042	INS	4.549638887
L3MBTL2	B cell	0.91911081	3.730861599	40.19336216	2.84E-05	0.000242681	0.000308722	INS	4.546352259
POC1B	B cell	1.107254945	4.328867659	40.17695509	2.85E-05	0.000242993	0.000309128	INS	4.545477532
PIK3CD	B cell	1.199845506	5.719179456	40.15373841	2.86E-05	0.00024351	0.000309793	INS	4.544239282
HS1BP3	B cell	1.27283574	3.621112748	40.14526541	2.86E-05	0.000243586	0.000309898	INS	4.543787239
RP11-169D4.2	B cell	2.095386008	2.64746869	40.10637857	2.87E-05	0.0002442	0.000310729	INS	4.541711637
CHAD	B cell	3.517463134	2.754255571	40.10056801	2.87E-05	0.0002442	0.000310733	INS	4.541401361
HIBADH	B cell	1.069654578	3.893132949	40.09378258	2.88E-05	0.0002442	0.000310751	INS	4.541038984
FAM78A	B cell	2.376098505	3.631656604	40.08842101	2.88E-05	0.0002442	0.000310751	INS	4.540752615
TNF	B cell	1.513763179	6.69368157	40.07451421	2.88E-05	0.0002442	0.000310751	INS	4.540009694
ATRX	B cell	0.795380129	7.473397908	40.03581251	2.90E-05	0.000245105	0.00031191	INS	4.537941135
MFSD3	B cell	2.764294004	1.631806703	39.98899636	2.91E-05	0.000245754	0.000312801	INS	4.535436788
FANCE	B cell	2.535416834	1.976818681	39.98123736	2.92E-05	0.000245754	0.000312801	INS	4.535021514
RP13-188A5.1	B cell	1.287350454	4.420676878	39.97628947	2.92E-05	0.000245754	0.000312801	INS	4.534756662
ABHD14A	B cell	2.165431012	3.204613367	39.96763182	2.92E-05	0.000245754	0.000312801	INS	4.534293171
DUS2	B cell	1.637238189	5.212227042	39.96757055	2.92E-05	0.000245754	0.000312801	INS	4.534289891
GTF2H4	B cell	1.871317409	2.759096679	39.94529331	2.93E-05	0.000246254	0.000313349	INS	4.53309691
TMEM160	B cell	1.023031889	6.216810057	39.93655363	2.93E-05	0.000246342	0.000313349	INS	4.532628745
FUT7	B cell	4.373795148	2.098257035	39.83251053	2.97E-05	0.000248814	0.000316307	INS	4.52704926
TAX1BP3	B cell	1.82392405	4.264375245	39.81040133	2.98E-05	0.000249317	0.000316955	INS	4.525862157
KIF16B	B cell	1.263112255	3.309502779	39.78604585	2.99E-05	0.000249535	0.000317256	INS	4.524553851
CXorf23	B cell	0.991094916	3.510990929	39.70858331	3.02E-05	0.000251581	0.000319436	INS	4.520388645
DGKA	B cell	1.181306719	5.226839285	39.69401677	3.02E-05	0.000251667	0.000319572	INS	4.519604689
MAP4K2	B cell	0.905338308	5.789678317	39.67178038	3.03E-05	0.000251835	0.000319801	INS	4.518407517
BCORL1	B cell	1.911389416	1.377812595	39.55866475	3.07E-05	0.000254673	0.00032344	INS	4.512309466
CCBL1	B cell	1.986790463	1.918448454	39.55055313	3.08E-05	0.000254698	0.000323489	INS	4.51187165
BTN3A3	B cell	2.360737848	4.341310168	39.5465017	3.08E-05	0.000254698	0.000323489	INS	4.511652952
RRAGB	B cell	0.915973644	4.262264859	39.52057617	3.09E-05	0.00025516	0.000324093	INS	4.510253068
OSGEP	B cell	0.785393982	6.038472762	39.50037976	3.10E-05	0.000255442	0.000324467	INS	4.509162041
PPOX	B cell	1.137287956	3.508446208	39.48730507	3.10E-05	0.000255678	0.000324776	INS	4.508455505
RAB29	B cell	1.173066635	6.533811108	39.46528469	3.11E-05	0.000256199	0.000325446	INS	4.507265146
CPNE1	B cell	1.287782132	6.022117522	39.37343085	3.15E-05	0.000258603	0.000328526	INS	4.502294223
ARHGAP17	B cell	1.283415869	6.76498308	39.33870391	3.16E-05	0.000259362	0.000329507	INS	4.500412536
OGFOD2	B cell	1.784152582	3.609619634	39.2889561	3.18E-05	0.000260795	0.000331337	INS	4.497714692
HSDL2	B cell	1.659790419	3.988676947	39.25441924	3.19E-05	0.000261557	0.000332257	INS	4.495840187
COQ9	B cell	1.423479986	3.639629103	39.24301542	3.20E-05	0.000261747	0.000332348	INS	4.495220958
CYTH4	B cell	1.684482548	5.079773013	39.23719699	3.20E-05	0.000261755	0.000332367	INS	4.494904962
TAF15	B cell	0.650191019	6.945761407	39.22853891	3.20E-05	0.000261855	0.000332503	INS	4.49443468
MAPK3	B cell	0.960460083	4.669880996	39.20699396	3.21E-05	0.000262279	0.000333059	INS	4.49326407
GM2A	B cell	1.930599683	4.526889953	39.16819379	3.23E-05	0.000263106	0.000333903	INS	4.491154669
MVD	B cell	0.904173645	4.962949599	39.15363771	3.23E-05	0.000263403	0.000334288	INS	4.490362898
DXO	B cell	1.272242428	5.166401174	39.13323319	3.24E-05	0.000263704	0.000334696	INS	4.489252621
EMSY	B cell	0.790758975	4.784315663	39.12789437	3.24E-05	0.000263704	0.000334697	INS	4.488962043
DHPS	B cell	0.976190673	6.064650537	39.05619995	3.27E-05	0.000265717	0.000337269	INS	4.48505694
SNX17	B cell	1.173689453	6.015823567	39.02870836	3.28E-05	0.000265923	0.000337584	INS	4.483558035
DRAM2	B cell	1.021479235	6.861586858	39.00384832	3.29E-05	0.000266071	0.00033779	INS	4.482201904
HDDC3	B cell	1.832804894	3.76509197	39.0015618	3.30E-05	0.000266071	0.00033779	INS	4.48207714
NOTCH4	B cell	1.099149449	3.729116478	38.99127399	3.30E-05	0.000266094	0.000337863	INS	4.481515712
TMEM147	B cell	1.054529286	6.007286875	38.97696002	3.31E-05	0.000266094	0.000337863	INS	4.480734377
TSTD3	B cell	2.163907207	2.551561931	38.97648863	3.31E-05	0.000266094	0.000337863	INS	4.480708642
STK3	B cell	1.823070808	2.025425968	38.97621926	3.31E-05	0.000266094	0.000337863	INS	4.480693936
ADD3	B cell	1.094274344	7.165626909	38.95675993	3.31E-05	0.000266472	0.000338351	INS	4.479631367
NUGGC	B cell	2.150877653	1.414836451	38.89679207	3.34E-05	0.000267919	0.00034	INS	4.476354262
DBP	B cell	2.247687893	3.793757221	38.83733517	3.36E-05	0.000269215	0.000341672	INS	4.473101217
BBS7	B cell	0.968255365	2.931429032	38.82296684	3.37E-05	0.000269374	0.000341891	INS	4.47231451
PYCR2	B cell	1.15247812	4.926345807	38.77790763	3.39E-05	0.000270318	0.000343115	INS	4.469845926
C14orf93	B cell	1.830320595	2.969493356	38.73666091	3.41E-05	0.000271258	0.000344142	INS	4.467584266
NUDT5	B cell	0.885172275	4.819480272	38.73426162	3.41E-05	0.000271258	0.000344142	INS	4.46745265
NCDN	B cell	2.279369269	1.7064008	38.72160557	3.41E-05	0.000271323	0.000344185	INS	4.466758281
PDZD11	B cell	0.827610964	3.505150237	38.70566216	3.42E-05	0.000271451	0.000344185	INS	4.465883302
CD72	B cell	1.836148349	6.833409748	38.70095701	3.42E-05	0.000271451	0.000344185	INS	4.465625029
ZNF692	B cell	2.589736771	3.401406201	38.69643126	3.42E-05	0.000271451	0.000344185	INS	4.465376581
SSU72	B cell	0.626999627	7.227121083	38.68007871	3.43E-05	0.000271829	0.000344226	INS	4.464478693
PDIA5	B cell	2.322310367	1.411321385	38.64078708	3.45E-05	0.000272999	0.000345717	INS	4.462320065
LDLRAP1	B cell	1.81177339	3.111439688	38.59137915	3.47E-05	0.000274156	0.000347211	INS	4.459603252
POLD4	B cell	1.647622861	8.320119632	38.56252233	3.48E-05	0.000274975	0.000348257	INS	4.458015248
MYO18A	B cell	1.140493952	3.607607667	38.55506905	3.49E-05	0.00027505	0.000348361	INS	4.457604941
FGR	B cell	2.366284543	5.729706267	38.52771481	3.50E-05	0.000275819	0.000349346	INS	4.456098552
PSTPIP1	B cell	1.184011288	4.991273107	38.47167149	3.52E-05	0.000277042	0.000350707	INS	4.453009683
ARHGEF9	B cell	1.166919699	4.088954411	38.45233851	3.53E-05	0.000277537	0.000351343	INS	4.451943326
FAM109A	B cell	1.953942125	1.981206507	38.39863946	3.56E-05	0.000279064	0.000353294	INS	4.448979253
SMAGP	B cell	1.44858053	5.167520338	38.38622866	3.56E-05	0.000279317	0.000353625	INS	4.448293748
TRIM27	B cell	0.932900542	5.186590641	38.37902295	3.57E-05	0.000279387	0.000353722	INS	4.447895665
CYB561D2.1	B cell	2.137556285	3.427216866	38.33590032	3.58E-05	0.000280549	0.000355213	INS	4.445512131
TBXA2R	B cell	2.971100388	2.739381107	38.32354971	3.59E-05	0.000280785	0.00035554	INS	4.44482909
NUDT22	B cell	1.798709485	5.032064689	38.26877878	3.62E-05	0.000281641	0.000356663	INS	4.441797978
FDXR	B cell	2.061578028	1.096439697	38.24205595	3.63E-05	0.000282228	0.000357425	INS	4.440317879
MAML2	B cell	1.108334765	5.789187821	38.17320309	3.66E-05	0.000284073	0.000359789	INS	4.436500643
FCHSD2	B cell	1.041406784	7.337132053	38.15905003	3.67E-05	0.000284073	0.000359789	INS	4.435715334
LRRCC1	B cell	2.81349628	1.946559433	38.14562514	3.67E-05	0.000284214	0.000359789	INS	4.43497022
RP11-588H23.3	B cell	3.207554962	1.0150065	38.08845766	3.70E-05	0.000286111	0.0003622	INS	4.431795025
SPG21	B cell	0.894504258	6.038429092	38.07768328	3.71E-05	0.000286317	0.00036247	INS	4.431196184
CSNK2B	B cell	0.752612301	7.482831477	38.0674276	3.71E-05	0.000286504	0.000362716	INS	4.43062605
HSD17B8	B cell	1.848398585	3.25470873	37.93242806	3.77E-05	0.000290165	0.000367439	INS	4.423110113
PLA2G2D	B cell	3.953087463	0.61398606	37.92806666	3.78E-05	0.000290165	0.000367439	INS	4.422866954
PDE7A	B cell	0.908075677	7.424502697	37.92627949	3.78E-05	0.000290165	0.000367439	INS	4.422767309
FNDC3A	B cell	0.741091353	5.229604244	37.91474308	3.78E-05	0.000290255	0.000367562	INS	4.422123999
IL7	B cell	1.039463558	4.186591481	37.89927977	3.79E-05	0.000290641	0.000368062	INS	4.421261474
UVRAG	B cell	0.790467441	7.919632609	37.87680096	3.80E-05	0.000291014	0.000368562	INS	4.420007151
CHKB-AS1	B cell	1.671654855	1.689421477	37.87404912	3.80E-05	0.000291014	0.000368562	INS	4.419853559
LRSAM1	B cell	1.012731806	3.157387367	37.78925139	3.84E-05	0.000293732	0.000371801	INS	4.415116397
LBH	B cell	1.893498784	7.423048801	37.76247377	3.86E-05	0.000294452	0.000372723	INS	4.413618788
TSC22D4	B cell	1.232876143	5.705286553	37.73604743	3.87E-05	0.000295162	0.000373671	INS	4.412140024
CREB1	B cell	0.867587603	6.20637654	37.73213528	3.87E-05	0.000295162	0.000373671	INS	4.41192104
CEACAM21	B cell	1.660422052	2.836808312	37.72047187	3.88E-05	0.000295162	0.000373671	INS	4.411268074
SHARPIN	B cell	1.209080629	5.312658893	37.67238801	3.90E-05	0.000296289	0.000375137	INS	4.408574501
STMN1	B cell	1.501894075	5.834805647	37.66890494	3.90E-05	0.000296289	0.000375137	INS	4.408379283
STX4	B cell	0.762049913	5.57126267	37.64368278	3.92E-05	0.000296845	0.00037587	INS	4.406965225
PLOD1	B cell	1.780844502	1.187954397	37.62437925	3.93E-05	0.000297227	0.000376364	INS	4.405882498
NARS2	B cell	1.185706556	3.970122405	37.61780071	3.93E-05	0.000297278	0.000376448	INS	4.405513413
PECR	B cell	2.372240325	2.981292141	37.61306501	3.93E-05	0.000297278	0.000376448	INS	4.405247688
NT5C	B cell	1.122443948	7.228796309	37.58648762	3.95E-05	0.000297788	0.000376658	INS	4.403755931
C5orf63	B cell	1.564724288	3.236236183	37.58483708	3.95E-05	0.000297788	0.000376658	INS	4.403663261
DFFB	B cell	2.683682425	2.065428289	37.57399611	3.95E-05	0.000297908	0.000376849	INS	4.403054517
SMYD4	B cell	1.130399852	2.977267663	37.5171176	3.98E-05	0.000299252	0.00037857	INS	4.399858452
AD000671.6	B cell	1.330100172	5.234047676	37.51114125	3.99E-05	0.000299292	0.00037863	INS	4.399522418
MACF1	B cell	0.910325723	6.516798937	37.4987885	3.99E-05	0.000299579	0.000379003	INS	4.398827727
SNX22	B cell	1.541850882	6.034564986	37.49268498	3.99E-05	0.000299624	0.00037907	INS	4.398484414
SIGLEC6	B cell	2.909610438	2.572474639	37.45082541	4.02E-05	0.000300869	0.000380665	INS	4.396128724
LINC00324	B cell	1.556133187	4.788656658	37.43297976	4.03E-05	0.000301373	0.000381313	INS	4.395123827
EFCAB11	B cell	1.562174206	2.918824326	37.40750589	4.04E-05	0.000301984	0.000382106	INS	4.393688745
EPS15L1	B cell	0.817189884	5.29687766	37.38428319	4.05E-05	0.000302703	0.000383025	INS	4.39237983
TPRA1	B cell	1.727284225	3.697003569	37.3189356	4.09E-05	0.000305089	0.000386055	INS	4.388693255
ACSL5	B cell	0.939164509	4.421566044	37.30599414	4.09E-05	0.000305408	0.000386468	INS	4.387962577
ZNF76	B cell	0.742835413	4.901242334	37.27122207	4.11E-05	0.000306597	0.000387983	INS	4.385998375
SMYD2	B cell	1.09350717	4.811816688	37.25938708	4.12E-05	0.000306874	0.000388344	INS	4.38532952
PTK2B	B cell	1.143080429	6.523946891	37.17953733	4.16E-05	0.000309492	0.000391687	INS	4.380812551
TBC1D10C	B cell	0.883366947	7.913313381	37.17433841	4.16E-05	0.000309505	0.000391714	INS	4.380518198
KAT2A	B cell	1.030323953	5.128560423	37.08657578	4.21E-05	0.000312673	0.000395504	INS	4.375544494
FAM189B	B cell	1.024963626	2.776063934	36.90914347	4.31E-05	0.000318002	0.000402107	INS	4.365461419
MKL2	B cell	0.941888094	3.612784655	36.86140851	4.34E-05	0.000319597	0.000404144	INS	4.36274242
ATAD3A	B cell	1.256875369	3.113967101	36.79069856	4.38E-05	0.000322173	0.000407423	INS	4.358709806
ABRACL	B cell	1.079089385	6.013308778	36.73368707	4.41E-05	0.000323806	0.000409552	INS	4.355454103
CUEDC2	B cell	0.734918616	5.557744626	36.72386559	4.42E-05	0.000323806	0.000409552	INS	4.354892846
ARFRP1	B cell	1.255013773	4.66924643	36.71260589	4.42E-05	0.000323957	0.000409765	INS	4.354249261
G6PD	B cell	1.207851367	4.973882276	36.6815656	4.44E-05	0.000324792	0.000410842	INS	4.35247427
POLR2F	B cell	0.725624463	5.867920477	36.66031774	4.45E-05	0.000325329	0.000411553	INS	4.351258581
NDUFB7	B cell	0.909694692	6.527814563	36.65823143	4.46E-05	0.000325329	0.000411553	INS	4.351139185
TBC1D5	B cell	0.788177547	6.539191682	36.56217677	4.51E-05	0.000328715	0.000415373	INS	4.345636492
FRYL	B cell	0.865816524	6.062606768	36.48488596	4.56E-05	0.000331677	0.000419138	INS	4.341200706
BORCS8	B cell	1.406836589	3.708349209	36.47355246	4.57E-05	0.000331969	0.000419517	INS	4.340549664
SMUG1	B cell	2.868686806	2.849883104	36.4503708	4.58E-05	0.000332782	0.000420556	INS	4.339217536
SLC38A5	B cell	1.798461921	2.892069113	36.43462609	4.59E-05	0.000333185	0.000421087	INS	4.338312401
CLN3	B cell	0.990512256	4.236568738	36.40900815	4.60E-05	0.000333988	0.000421863	INS	4.336839035
BICD1	B cell	0.895504225	4.742118031	36.34547602	4.64E-05	0.000335872	0.000424047	INS	4.333181693
ABCC5	B cell	2.432345835	2.404791724	36.34527055	4.64E-05	0.000335872	0.000424047	INS	4.333169857
SCP2	B cell	0.91031815	5.823778308	36.33130347	4.65E-05	0.00033599	0.000424219	INS	4.33236516
DET1	B cell	2.128624876	1.726339242	36.30475189	4.67E-05	0.000336761	0.000425215	INS	4.330834771
FKBP1A	B cell	1.043129196	6.693917465	36.17630206	4.75E-05	0.000341929	0.000431775	INS	4.32341907
IFITM2	B cell	1.888045199	8.626707164	36.09659823	4.80E-05	0.000345367	0.000436127	INS	4.3188075
SLC25A45	B cell	1.286137069	4.289312876	36.07513791	4.81E-05	0.000346144	0.00043712	INS	4.317564507
DPM3	B cell	0.918406773	5.306207898	36.05166082	4.83E-05	0.000346894	0.000437857	INS	4.316204056
GGACT	B cell	1.266633338	1.927324093	36.04412872	4.83E-05	0.000346894	0.000437857	INS	4.315767443
C15orf57	B cell	0.930071116	6.143046792	36.0405413	4.84E-05	0.000346894	0.000437857	INS	4.315559467
IFI27L2	B cell	1.307936285	5.799425027	36.02098812	4.85E-05	0.000347375	0.000438488	INS	4.314425618
SETBP1	B cell	0.969957003	5.739775142	36.00581598	4.86E-05	0.000347856	0.00043881	INS	4.313545495
UQCRC1	B cell	0.841888158	6.097980494	35.97681544	4.88E-05	0.000348792	0.000439797	INS	4.311862411
BTN3A1	B cell	1.174612196	5.103713791	35.93431965	4.90E-05	0.000349806	0.000440914	INS	4.309394249
PFDN6	B cell	1.201043204	5.126321619	35.92754937	4.91E-05	0.000349806	0.000440914	INS	4.309000825
RNFT1	B cell	1.044666149	4.909313485	35.92660262	4.91E-05	0.000349806	0.000440914	INS	4.308945805
GSN	B cell	1.825352936	4.534127053	35.91980574	4.91E-05	0.000349806	0.000440914	INS	4.308550771
FMNL3	B cell	0.964107727	4.123987429	35.91868709	4.91E-05	0.000349806	0.000440914	INS	4.308485749
C1orf162	B cell	2.245484569	6.404293981	35.90567039	4.92E-05	0.000350203	0.000441427	INS	4.307729043
MLX	B cell	0.810136724	5.321013927	35.74978281	5.03E-05	0.000355442	0.000447894	INS	4.298650514
ABHD6	B cell	1.452283566	3.34865454	35.74516492	5.03E-05	0.000355448	0.000447914	INS	4.29838112
TRAF3IP3	B cell	1.567111137	6.855328332	35.64868097	5.10E-05	0.000358146	0.000451423	INS	4.292746491
SFXN3	B cell	1.985593255	2.219323236	35.59762187	5.13E-05	0.000360401	0.000454277	INS	4.289759974
ITGAM	B cell	1.737369402	3.627912893	35.5235524	5.18E-05	0.000362715	0.000457006	INS	4.285421764
RHOC	B cell	1.604766901	5.092222606	35.4890895	5.21E-05	0.000364003	0.000458665	INS	4.283400952
CCDC34	B cell	1.723561666	1.698015777	35.48733013	5.21E-05	0.000364003	0.000458665	INS	4.283297747
KIAA0586	B cell	1.193179271	4.178706291	35.4441391	5.24E-05	0.000365753	0.000460883	INS	4.280762944
ADCK5	B cell	1.128817786	3.220052632	35.40934843	5.26E-05	0.000366822	0.000462267	INS	4.278719439
PSMC5	B cell	0.844338068	6.340426087	35.39667235	5.27E-05	0.000367233	0.000462792	INS	4.277974504
UBE3B	B cell	0.695963003	3.804415855	35.33703163	5.32E-05	0.000369333	0.000464967	INS	4.274466884
LZTS2	B cell	1.199643941	3.388152745	35.31586925	5.33E-05	0.000370174	0.000465775	INS	4.273221193
ATXN7L1	B cell	1.263524998	3.38056478	35.28660322	5.35E-05	0.000371363	0.000467059	INS	4.271497562
PNPO	B cell	1.670387491	1.581906432	35.27815033	5.36E-05	0.000371363	0.000467059	INS	4.270999525
SEP15	B cell	0.653724457	7.652633265	35.27476059	5.36E-05	0.000371363	0.000467059	INS	4.270799779
TMEM150A	B cell	1.215242169	3.128982625	35.25633985	5.37E-05	0.000371633	0.000467438	INS	4.269714053
FASTK	B cell	0.872965674	5.580849562	35.24450053	5.38E-05	0.000372012	0.000467926	INS	4.269016013
SLC22A18	B cell	1.514099439	1.959091556	35.20426301	5.41E-05	0.00037361	0.000469962	INS	4.266642299
SPATA5	B cell	0.92363018	3.409111797	35.19464326	5.42E-05	0.000373878	0.000470313	INS	4.266074502
SLAMF6	B cell	2.833506122	4.757039523	35.16843032	5.44E-05	0.000374772	0.000471462	INS	4.264526709
PTRH1	B cell	1.347580797	3.13811736	35.1535305	5.45E-05	0.000375311	0.000472154	INS	4.263646532
TPD52	B cell	1.562995007	7.339797402	35.13171067	5.47E-05	0.000376206	0.000473208	INS	4.262357059
TNFSF13	B cell	1.902617467	3.117274797	35.04476658	5.53E-05	0.000379796	0.000477328	INS	4.257212957
BORCS6	B cell	0.989300245	4.901510321	34.9610237	5.59E-05	0.000383263	0.000481739	INS	4.252249127
PPIE	B cell	0.94547506	4.789058167	34.95542242	5.60E-05	0.000383332	0.000481839	INS	4.251916793
KIF3B	B cell	1.449047236	4.002345687	34.80668321	5.71E-05	0.000389394	0.000489295	INS	4.243077067
C8orf82	B cell	1.858845611	4.379696683	34.76018871	5.75E-05	0.000391657	0.000492152	INS	4.240308
HSD17B4	B cell	1.949281685	4.065892362	34.72369591	5.78E-05	0.00039328	0.000494219	INS	4.238132646
TM7SF2	B cell	1.440081435	3.271283602	34.7215906	5.78E-05	0.00039328	0.000494219	INS	4.238007094
RP11-325F22.2	B cell	1.074649655	6.910500966	34.59183637	5.88E-05	0.000399201	0.000501453	INS	4.23025803
CEP104	B cell	0.81210629	4.415056744	34.57697624	5.90E-05	0.000399788	0.000502203	INS	4.229369169
ANAPC11	B cell	0.774444736	6.650743021	34.56154681	5.91E-05	0.000400407	0.000502995	INS	4.228445951
FAM110A	B cell	1.373465202	4.917297967	34.54628234	5.92E-05	0.000401018	0.000503777	INS	4.227532297
FAM111A	B cell	2.14760234	4.970682864	34.52057296	5.94E-05	0.000401977	0.00050501	INS	4.225992776
C9orf69	B cell	1.109155829	3.627792332	34.34091609	6.09E-05	0.00041066	0.000515611	INS	4.215210453
CTB-133G6.1	B cell	1.305731533	6.898301656	34.31669002	6.11E-05	0.000410729	0.000515611	INS	4.21375325
ABAT	B cell	1.582939455	2.989559711	34.31661336	6.11E-05	0.000410729	0.000515611	INS	4.213748638
LYRM7	B cell	1.24982764	3.906213016	34.29401457	6.13E-05	0.000411303	0.000516374	INS	4.212388616
CARS2	B cell	0.905130645	5.704406351	34.29352638	6.13E-05	0.000411303	0.000516374	INS	4.212359229
PECAM1	B cell	1.794306403	4.502587865	34.29233944	6.13E-05	0.000411303	0.000516374	INS	4.212287778
CLN6	B cell	1.090189181	3.63444082	34.27195802	6.15E-05	0.000411995	0.000517272	INS	4.211060577
TMEM134	B cell	0.815788215	6.661044959	34.22605617	6.19E-05	0.000414034	0.000519876	INS	4.208294734
HLTF	B cell	1.697104322	3.709860179	34.2240202	6.19E-05	0.000414034	0.000519876	INS	4.20817199
UBN2	B cell	0.870551814	3.862176422	34.20416133	6.21E-05	0.000414704	0.000520745	INS	4.206974465
RP11-644F5.10	B cell	1.001511805	3.192354705	34.17986565	6.23E-05	0.000415869	0.000522223	INS	4.20550868
PPP2R3B	B cell	1.592690217	3.785221842	34.15310049	6.25E-05	0.000416944	0.000523601	INS	4.203893002
GOPC	B cell	0.954153668	5.511685109	34.10538396	6.29E-05	0.000418855	0.000526059	INS	4.201010235
ANGPTL6	B cell	1.197296391	2.296708918	34.10387715	6.30E-05	0.000418855	0.000526059	INS	4.200919153
ARHGAP9	B cell	0.781072015	6.640361179	34.09662184	6.30E-05	0.00041904	0.000526306	INS	4.200480547
FAM161A	B cell	1.658915594	1.474286364	34.07908322	6.32E-05	0.000419643	0.000527149	INS	4.199419995
VPS28	B cell	0.646728754	7.333285811	34.07309331	6.32E-05	0.000419643	0.000527149	INS	4.199057694
KLHDC1	B cell	1.077834367	2.854879664	34.06188556	6.33E-05	0.000419643	0.000527149	INS	4.198379662
CD300A	B cell	3.597603382	0.935399649	34.03343894	6.36E-05	0.000420641	0.000528445	INS	4.196657984
WDR13	B cell	0.767677204	5.199484515	34.03268756	6.36E-05	0.000420641	0.000528445	INS	4.196612493
NPRL3	B cell	0.969048979	4.507661086	34.0182095	6.37E-05	0.000421253	0.000529228	INS	4.195735806
CLN8	B cell	0.655196697	4.402659001	33.9984411	6.39E-05	0.000422178	0.000530405	INS	4.194538322
IL27RA	B cell	1.342642865	6.50291934	33.99324784	6.39E-05	0.000422245	0.000530504	INS	4.19422365
SLC27A3	B cell	1.896734886	1.795353006	33.98030385	6.41E-05	0.000422771	0.000531178	INS	4.193439186
TRADD	B cell	1.606129036	5.088088715	33.9740914	6.41E-05	0.000422899	0.000531354	INS	4.193062603
PGPEP1	B cell	1.525672387	2.688094218	33.95761559	6.43E-05	0.000423634	0.000532292	INS	4.192063633
PRDX2	B cell	1.767935285	5.697053693	33.91085079	6.47E-05	0.000426171	0.000535494	INS	4.189226183
CTDSP2	B cell	0.897255231	5.254196463	33.90471448	6.47E-05	0.000426171	0.000535523	INS	4.188853645
PRKD2	B cell	0.821052529	6.215553931	33.90281021	6.48E-05	0.000426171	0.000535523	INS	4.188738025
ADCK4	B cell	1.236489792	3.617127612	33.89093232	6.49E-05	0.00042664	0.000535839	INS	4.18801674
CNP	B cell	1.343205979	3.632061955	33.88117672	6.49E-05	0.000426888	0.000536179	INS	4.187424188
CXXC1	B cell	1.070781777	5.002050942	33.87876143	6.50E-05	0.000426888	0.000536179	INS	4.187277465
CASC4	B cell	0.663273442	5.475392736	33.85856957	6.52E-05	0.000427813	0.000537371	INS	4.186050547
TRPT1	B cell	1.36260237	5.579240483	33.84071693	6.53E-05	0.000428445	0.000538179	INS	4.184965309
EIF2B3	B cell	1.121479287	4.116872634	33.82044775	6.55E-05	0.000429056	0.000539004	INS	4.183732654
ZMYM1	B cell	1.441281966	2.60942191	33.81458006	6.56E-05	0.000429056	0.000539004	INS	4.183375711
SOGA1	B cell	0.980442818	2.92293345	33.78655049	6.58E-05	0.000429784	0.000539976	INS	4.181669977
OMA1	B cell	1.577044162	3.877162136	33.69426111	6.67E-05	0.0004349	0.000546433	INS	4.176046223
CH17-340M24.3	B cell	2.164743991	1.351564213	33.65852355	6.70E-05	0.000436846	0.000548893	INS	4.173865416
MITD1	B cell	1.181237202	5.508048318	33.6348542	6.72E-05	0.000438059	0.000550431	INS	4.172420091
PPP2R4	B cell	1.236786164	4.092094788	33.61265733	6.74E-05	0.000438941	0.000551568	INS	4.171063988
WBP1	B cell	0.849296843	5.664040388	33.60302847	6.75E-05	0.000439273	0.000552016	INS	4.170475511
ARRB2	B cell	1.295592186	5.767999516	33.57320063	6.78E-05	0.000440407	0.000553469	INS	4.168651751
RAD51AP1	B cell	1.789339909	2.334998066	33.56440294	6.79E-05	0.000440709	0.000553863	INS	4.168113604
ATL1	B cell	2.061340713	1.629690914	33.55642083	6.80E-05	0.000440812	0.000554022	INS	4.167625253
BABAM1	B cell	0.805804323	5.002737744	33.53814425	6.82E-05	0.000441608	0.000555037	INS	4.166506753
ZMAT5	B cell	1.865270782	3.990597187	33.51155562	6.84E-05	0.000443022	0.000556829	INS	4.164878753
LARP1	B cell	0.697937278	5.037907651	33.47028378	6.88E-05	0.000445117	0.000559491	INS	4.162349797
DTYMK	B cell	1.531774098	3.780095634	33.42920705	6.92E-05	0.000446474	0.000560682	INS	4.159830479
BTN2A2	B cell	1.224690178	5.830102158	33.42303936	6.93E-05	0.000446617	0.000560877	INS	4.159452003
COTL1	B cell	1.408854425	8.425773999	33.38621473	6.96E-05	0.000448701	0.000563509	INS	4.157191195
RSBN1L	B cell	1.250254663	6.397067301	33.3582091	6.99E-05	0.000449987	0.000565154	INS	4.155470572
PNPLA7	B cell	1.200990291	3.770512542	33.30935279	7.04E-05	0.000452614	0.000568482	INS	4.15246633
PCYT2	B cell	1.234101692	3.629160885	33.30421777	7.04E-05	0.000452695	0.000568599	INS	4.152150379
HADH	B cell	1.201683936	4.442933467	33.27524935	7.07E-05	0.000454059	0.000570343	INS	4.150367311
HDLBP	B cell	0.722120731	5.157230675	33.18102894	7.17E-05	0.000458914	0.000575918	INS	4.144559815
UROD	B cell	0.813780293	4.419032576	33.16641115	7.18E-05	0.000459617	0.000576815	INS	4.14365771
KIAA0040	B cell	2.675436342	6.356388879	33.11867065	7.23E-05	0.000461991	0.000579841	INS	4.140709443
KLRG1	B cell	1.595032874	1.609311956	33.09858247	7.25E-05	0.000462809	0.000580742	INS	4.139467927
PCED1B	B cell	1.279907351	5.071108008	33.05186604	7.30E-05	0.000465645	0.00058417	INS	4.136578524
WDR25	B cell	1.175176655	2.466788513	33.02065594	7.33E-05	0.000467212	0.000586168	INS	4.134646488
DHFR	B cell	1.092932902	3.131880648	33.00539538	7.35E-05	0.000467976	0.000587142	INS	4.133701299
IQGAP2	B cell	1.546232647	5.850327399	32.97904804	7.38E-05	0.000469483	0.000589049	INS	4.132068665
POLR2G	B cell	0.751352019	6.239327669	32.96108793	7.40E-05	0.000470433	0.000590256	INS	4.130955195
NTPCR	B cell	1.048732523	4.116125849	32.89580876	7.47E-05	0.000473299	0.000593948	INS	4.126904284
ATP13A2	B cell	0.848895132	3.188509493	32.85385259	7.51E-05	0.000475891	0.000597216	INS	4.124297524
ENDOG	B cell	1.411337616	3.641198709	32.76247451	7.61E-05	0.000481382	0.000604154	INS	4.118611565
ACY1	B cell	1.294383389	2.979457682	32.64067183	7.74E-05	0.000489085	0.000613556	INS	4.111014077
RP4-728D4.2	B cell	2.756331845	2.937942242	32.58963746	7.80E-05	0.000492159	0.000617445	INS	4.107824521
TMEM141	B cell	1.480040898	4.749498094	32.58015837	7.81E-05	0.000492567	0.000617972	INS	4.107231687
IFI30	B cell	1.935714926	4.866693236	32.55889104	7.84E-05	0.000493812	0.000619551	INS	4.105901134
C11orf31	B cell	0.892215816	8.250172798	32.54774791	7.85E-05	0.00049434	0.00062023	INS	4.105203727
ETFA	B cell	0.762113999	5.75039564	32.535999	7.86E-05	0.000494646	0.000620646	INS	4.104468212
PCBD1	B cell	1.523165351	3.257660899	32.46733451	7.94E-05	0.000498267	0.000624953	INS	4.10016568
FUCA2	B cell	1.18510197	2.704331991	32.43782552	7.97E-05	0.000499373	0.000626407	INS	4.098314564
PHYKPL	B cell	1.228196143	6.645917641	32.4366888	7.98E-05	0.000499373	0.000626407	INS	4.098243232
PDIA4	B cell	1.518657149	4.75747975	32.41843858	8.00E-05	0.000500425	0.000627743	INS	4.09709773
RAD51B	B cell	1.452398341	3.942807576	32.36948541	8.05E-05	0.000503174	0.000631242	INS	4.094022747
TTC24	B cell	1.413699762	3.551392712	32.36392833	8.06E-05	0.000503311	0.000631429	INS	4.093673462
STX7	B cell	1.320397023	7.09272026	32.34204456	8.09E-05	0.000504639	0.000633112	INS	4.092297546
ARHGAP24	B cell	1.434225664	7.197805634	32.30168927	8.13E-05	0.000507327	0.000636502	INS	4.089758444
TCHP	B cell	1.243133062	3.905159166	32.23382672	8.21E-05	0.000510986	0.000640528	INS	4.085483312
R3HDM1	B cell	0.657246269	4.918732776	32.20633241	8.25E-05	0.000512758	0.000642766	INS	4.083749357
AVPI1	B cell	1.208444494	3.715309347	32.17407918	8.28E-05	0.000514075	0.000644486	INS	4.081713877
CCDC102B	B cell	1.579576164	1.914477061	32.1250748	8.34E-05	0.000516931	0.000648118	INS	4.078618349
BATF	B cell	1.643320767	3.733620164	32.11986431	8.35E-05	0.000516934	0.000648155	INS	4.078289004
TRAPPC6A	B cell	1.146917572	6.258935386	32.11777128	8.35E-05	0.000516934	0.000648155	INS	4.078156698
S1PR4	B cell	1.494175769	7.168076698	32.08896359	8.39E-05	0.00051827	0.000649901	INS	4.076335022
IMPDH1	B cell	1.109468014	4.765596675	32.08349609	8.39E-05	0.00051827	0.000649932	INS	4.075989145
TMEM71	B cell	1.953247119	3.140790128	32.07874184	8.40E-05	0.00051827	0.000649932	INS	4.075688352
TNFSF9	B cell	1.460379031	6.698725802	32.0783195	8.40E-05	0.00051827	0.000649932	INS	4.07566163
TCTA	B cell	1.199764007	4.954860341	32.07306414	8.41E-05	0.000518394	0.000650105	INS	4.075329091
VAV2	B cell	0.564666277	4.849245245	32.04865252	8.44E-05	0.000519968	0.000651444	INS	4.07378389
AC006129.2	B cell	2.0867676	5.408398654	32.00685185	8.49E-05	0.000521775	0.00065347	INS	4.071135977
TRMT1L	B cell	1.21241844	4.575831333	31.98222723	8.52E-05	0.000523379	0.000655496	INS	4.069574904
MINPP1	B cell	1.182040295	2.095084604	31.9069243	8.61E-05	0.000527787	0.000661105	INS	4.064795566
DGCR6L	B cell	1.082401931	4.930961992	31.8723292	8.66E-05	0.000530188	0.00066413	INS	4.062597083
RAD51D	B cell	1.189077549	3.012784513	31.81901946	8.73E-05	0.000532613	0.00066729	INS	4.059205849
C11orf68	B cell	0.900799333	4.840875222	31.81624667	8.73E-05	0.000532613	0.00066729	INS	4.059029346
SNAI3	B cell	3.022852548	2.869524016	31.80381755	8.75E-05	0.000533307	0.000668177	INS	4.058238029
EEA1	B cell	1.033687243	5.406969799	31.79595921	8.76E-05	0.000533644	0.000668286	INS	4.057737598
EDC3	B cell	0.716006439	3.607188533	31.77718053	8.78E-05	0.00053407	0.000668891	INS	4.056541375
RCCD1	B cell	1.202807862	2.759557386	31.77634175	8.78E-05	0.00053407	0.000668891	INS	4.056487932
SNRPN	B cell	0.602763727	7.015418123	31.76873431	8.79E-05	0.000534389	0.000669308	INS	4.056003171
TMEM80	B cell	0.81833039	4.875036926	31.75351802	8.81E-05	0.000535306	0.000670474	INS	4.055033303
SPSB3	B cell	0.541082054	6.860367242	31.70221015	8.88E-05	0.000539076	0.000674881	INS	4.051760469
TNFSF12	B cell	1.196751921	5.737324222	31.69300464	8.89E-05	0.000539247	0.000675132	INS	4.051172853
COQ4	B cell	0.759464853	5.21827681	31.67782208	8.91E-05	0.000540172	0.000676216	INS	4.050203428
TM7SF3	B cell	0.992325806	4.105935027	31.62381794	8.98E-05	0.000542898	0.000679495	INS	4.046752418
STYX	B cell	1.072551101	4.2892629	31.62288307	8.98E-05	0.000542898	0.000679495	INS	4.046692639
NCK1-AS1	B cell	2.016106643	1.888682514	31.62253434	8.98E-05	0.000542898	0.000679495	INS	4.046670339
LMF1	B cell	0.965158027	3.529436191	31.61813044	8.99E-05	0.00054297	0.000679603	INS	4.046388718
DVL2	B cell	0.928634403	3.962714795	31.59447831	9.02E-05	0.000544145	0.000681146	INS	4.044875714
CEP83	B cell	0.809684505	5.199816495	31.59248969	9.02E-05	0.000544145	0.000681146	INS	4.044748466
TPGS1	B cell	1.033302086	5.010821437	31.58946423	9.02E-05	0.000544145	0.000681146	INS	4.04455486
DPM2	B cell	1.421342292	4.581727335	31.51497173	9.12E-05	0.000549259	0.000687621	INS	4.039783623
CLIC1	B cell	1.350822376	8.475444032	31.51437479	9.13E-05	0.000549259	0.000687621	INS	4.039745355
GAS6-AS1	B cell	1.810472503	2.550511986	31.51209228	9.13E-05	0.000549259	0.000687621	INS	4.039599027
GIGYF2	B cell	0.608575006	5.169278373	31.46867005	9.19E-05	0.000551943	0.000691034	INS	4.036813813
PXN-AS1	B cell	1.448393536	2.315209863	31.39575604	9.29E-05	0.00055707	0.000697169	INS	4.032130545
TMEM39B	B cell	0.846728338	4.003167933	31.38413548	9.30E-05	0.000557743	0.000698031	INS	4.031383417
TMEM106C	B cell	1.613535324	3.654452694	31.28685011	9.44E-05	0.0005644	0.000706113	INS	4.025120582
SLC35A1	B cell	0.893783241	3.639822224	31.25021904	9.49E-05	0.00056661	0.000708934	INS	4.02275871
TMED8	B cell	0.72129219	5.434322799	31.23443432	9.51E-05	0.000567325	0.000709884	INS	4.021740327
ING4	B cell	1.252244834	4.957931703	31.2314504	9.52E-05	0.000567325	0.000709884	INS	4.02154777
MYL6B	B cell	0.994373003	3.85954599	31.21547021	9.54E-05	0.000568385	0.000711229	INS	4.020516317
BRCA1	B cell	2.079962603	1.5397533	31.20735264	9.55E-05	0.000568782	0.000711745	INS	4.019992214
DOCK11	B cell	0.826880824	5.730328956	31.19638131	9.57E-05	0.000569421	0.000712563	INS	4.019283701
TCL1A	B cell	3.032477035	8.000529499	31.13016742	9.66E-05	0.000573865	0.000717872	INS	4.015003811
TNFAIP8L2	B cell	2.440684791	1.339900182	31.12710697	9.66E-05	0.000573865	0.000717872	INS	4.01480583
SPG11	B cell	1.084482248	5.605351617	31.12307869	9.67E-05	0.000573918	0.000717958	INS	4.014545218
MEN1	B cell	1.234364405	3.883121918	31.07910064	9.73E-05	0.000577108	0.000721695	INS	4.011698419
PLAC8	B cell	2.004231064	7.825827321	31.07538058	9.74E-05	0.000577136	0.000721695	INS	4.011457476
ARF3	B cell	0.738744915	4.948690703	31.04693786	9.78E-05	0.000578252	0.000723205	INS	4.009614576
ZNF276	B cell	0.88284143	4.906303693	31.04374292	9.79E-05	0.000578252	0.000723205	INS	4.009407487
FOLR2	B cell	2.10824127	2.576009005	31.04358433	9.79E-05	0.000578252	0.000723205	INS	4.009397208
FAM104B	B cell	0.941759439	3.265915443	31.04211659	9.79E-05	0.000578252	0.000723205	INS	4.009302066
CDC34	B cell	1.210516678	4.945310587	31.02352511	9.82E-05	0.000579567	0.000724869	INS	4.008096654
SND1	B cell	0.943954925	6.205272008	30.96451934	9.90E-05	0.000584406	0.000730939	INS	4.004267393
GRAP	B cell	1.757113405	4.986882124	30.9162447	9.97E-05	0.000587136	0.00073412	INS	4.001130559
NLRC3	B cell	1.146944873	4.344548832	30.91608451	9.97E-05	0.000587136	0.00073412	INS	4.001120144
CREB3L4	B cell	1.262828355	2.861293568	30.91319415	9.98E-05	0.000587136	0.00073412	INS	4.000932217
SYVN1	B cell	0.696458391	5.82144242	30.8865298	0.000100185	0.000588599	0.000736006	INS	3.99919793
RIC8B	B cell	2.656045384	0.89586561	30.85612598	0.000100642	0.000590536	0.000738137	INS	3.997219083
DGUOK	B cell	0.739959652	6.850828919	30.84196873	0.000100856	0.000591357	0.000739182	INS	3.996297164
ETFB	B cell	1.146152873	6.163610957	30.82550192	0.000101106	0.000592523	0.000740574	INS	3.995224456
TMEM261	B cell	0.890363779	5.090058728	30.81732553	0.00010123	0.000592954	0.000740866	INS	3.99469166
CDK10	B cell	1.374671592	4.822058865	30.80524537	0.000101413	0.000593733	0.000741508	INS	3.993904294
SAMD10	B cell	1.276942216	2.430107844	30.79937993	0.000101503	0.000593784	0.000741612	INS	3.993521913
IFFO1	B cell	1.669296887	3.260067052	30.79801607	0.000101524	0.000593784	0.000741612	INS	3.993432992
MAVS	B cell	1.159785928	3.667065867	30.78425163	0.000101734	0.000594435	0.000742465	INS	3.992535417
AHCYL1	B cell	0.963931817	4.800655365	30.7246082	0.00010265	0.000598279	0.000747365	INS	3.988642688
METTL7A	B cell	2.022841241	4.805004536	30.71004113	0.000102875	0.0005983	0.00074749	INS	3.987691103
CCND3	B cell	2.602742516	7.262274251	30.69161365	0.00010316	0.000598872	0.000748264	INS	3.986486864
SSBP3	B cell	1.878761644	3.743193386	30.64695493	0.000103857	0.000602316	0.000752607	INS	3.983566215
ATPIF1	B cell	1.266560558	7.11134822	30.60553159	0.000104507	0.00060549	0.000756612	INS	3.980854371
LAMC1	B cell	1.369994879	3.361419914	30.55414759	0.000105321	0.000609902	0.000761788	INS	3.977486704
CDK5	B cell	1.309609411	2.911375302	30.5257992	0.000105773	0.000612216	0.000764699	INS	3.975626999
PAX5	B cell	0.848601487	7.279963696	30.51536336	0.00010594	0.000612465	0.000764733	INS	3.974942071
CSF2RB	B cell	1.324729357	2.455026363	30.51024418	0.000106022	0.000612465	0.000764733	INS	3.974606025
NFATC2IP	B cell	0.637213504	5.857052064	30.48456355	0.000106434	0.000614527	0.000766612	INS	3.972919611
IDH3G	B cell	0.623638469	5.809569878	30.45091945	0.000106977	0.000617055	0.000769808	INS	3.970708674
UBL7-AS1	B cell	0.966883486	3.759299736	30.43175592	0.000107288	0.000617935	0.000770968	INS	3.969448537
TMEM256-PLSCR3	B cell	1.160567123	5.212395237	30.41831484	0.000107507	0.000618586	0.000771821	INS	3.968564345
RP11-445F6.2	B cell	1.952356416	2.878355149	30.40350006	0.000107748	0.000619368	0.000772775	INS	3.967589456
PSD4	B cell	1.403233122	4.600103119	30.39511645	0.000107885	0.000619851	0.000773103	INS	3.967037618
C19orf68	B cell	1.593435606	2.688774119	30.35812595	0.000108492	0.000622727	0.000776732	INS	3.964601447
UBA1	B cell	0.917311938	5.644220064	30.34566342	0.000108698	0.0006236	0.000777842	INS	3.963780185
CYB561A3	B cell	1.509231127	7.145711514	30.32786609	0.000108992	0.00062394	0.000778472	INS	3.962606939
ACTL6A	B cell	1.002444726	3.910038103	30.32530813	0.000109034	0.00062394	0.000778472	INS	3.962438271
RILPL2	B cell	1.39794467	7.501361827	30.31968141	0.000109127	0.00062394	0.000778472	INS	3.962067216
IGLV2-23	B cell	1.431103858	8.304937301	30.31365485	0.000109227	0.00062394	0.000778472	INS	3.961669737
SP140L	B cell	0.724378943	6.818042015	30.31219792	0.000109251	0.00062394	0.000778472	INS	3.961573638
C16orf86	B cell	1.941114624	2.764637706	30.31117495	0.000109268	0.00062394	0.000778472	INS	3.961506161
ARHGDIB	B cell	1.04157202	9.783152612	30.26385086	0.000110057	0.000626449	0.000781388	INS	3.958382735
AHSA2	B cell	1.169827576	5.302036163	30.23683908	0.00011051	0.000628154	0.000783557	INS	3.956598339
PSEN2	B cell	1.073207967	2.501168813	30.20450434	0.000111055	0.000630947	0.000787062	INS	3.95446078
CREB3	B cell	0.856077408	4.063976673	30.19123199	0.00011128	0.000631917	0.000788293	INS	3.9535829
SNTB1	B cell	1.872585007	3.849631243	30.12706375	0.000112374	0.000636894	0.000794585	INS	3.949334609
GNPTG	B cell	0.705422861	5.843895716	30.09954454	0.000112847	0.000638648	0.000796836	INS	3.947510665
TMEM38A	B cell	1.949754845	2.635647717	30.09347602	0.000112951	0.000638931	0.00079721	INS	3.947108286
ACOT13	B cell	1.205143738	3.104726569	30.02079425	0.000114213	0.000645444	0.000805012	INS	3.94228446
MOSPD3	B cell	0.881735115	3.972651238	29.99883158	0.000114597	0.000647304	0.000807353	INS	3.940825144
HCK	B cell	1.469667802	5.441687017	29.98888078	0.000114772	0.000647861	0.00080809	INS	3.940163704
LXN	B cell	1.484869032	1.755323083	29.98151852	0.000114902	0.000648084	0.00080839	INS	3.939674224
APBA3	B cell	1.112164428	4.408591694	29.97334624	0.000115045	0.000648584	0.000809034	INS	3.939130788
MEF2C-AS1	B cell	1.293453865	4.109818314	29.96940302	0.000115115	0.000648663	0.000809154	INS	3.938868534
DYRK4	B cell	1.428799397	3.991435649	29.96600133	0.000115175	0.000648689	0.000809208	INS	3.938642277
ITPK1	B cell	0.703312694	4.565318684	29.95841706	0.000115309	0.000649131	0.000809781	INS	3.938137755
VCL	B cell	1.149481362	3.853878378	29.95059312	0.000115447	0.000649598	0.000810384	INS	3.937617193
DNASE1	B cell	1.562350132	3.253758042	29.93866016	0.000115658	0.000650162	0.00081113	INS	3.936823048
HMBOX1	B cell	0.897981248	4.977639875	29.92977836	0.000115816	0.000650423	0.000811499	INS	3.93623181
AKR1B1	B cell	0.80980648	5.78896659	29.89718784	0.000116396	0.000652744	0.000814457	INS	3.934061251
KPTN	B cell	1.100850847	2.416622987	29.88065053	0.000116692	0.000654089	0.000816157	INS	3.932959193
CASP8AP2	B cell	1.923546278	4.588265502	29.87542106	0.000116786	0.000654193	0.000816329	INS	3.932610604
ATG4C	B cell	1.885409075	4.645505761	29.77593609	0.000118585	0.000661908	0.000826106	INS	3.925970632
CTNNA1	B cell	1.442372414	3.953370606	29.70082167	0.000119965	0.000668595	0.00083414	INS	3.920946548
FAM216A	B cell	1.637068942	3.131974674	29.6563046	0.000120791	0.000672554	0.000839133	INS	3.917964636
NBPF14	B cell	1.399449581	6.278523538	29.64806513	0.000120945	0.000672554	0.000839189	INS	3.91741237
N6AMT1	B cell	1.454431357	2.601170813	29.64714131	0.000120962	0.000672554	0.000839189	INS	3.917350443
TRIM5	B cell	2.805467536	3.381023657	29.63077437	0.000121268	0.000673936	0.000840934	INS	3.916253064
GPX1	B cell	1.163161412	7.869763466	29.6050161	0.000121752	0.000675661	0.000843152	INS	3.914525119
DPY30	B cell	0.964968313	5.165223191	29.59210617	0.000121995	0.000676112	0.000843446	INS	3.91365867
SCAI	B cell	0.962471904	4.321968743	29.58206678	0.000122184	0.00067614	0.000843503	INS	3.912984688
PYCARD-AS1	B cell	2.740589577	3.039800929	29.57632264	0.000122293	0.000676421	0.000843875	INS	3.912598987
LINC00094	B cell	1.134680738	3.228843651	29.52069353	0.00012335	0.000681625	0.000850032	INS	3.908860859
DPF3	B cell	1.50472001	2.933699377	29.51629772	0.000123434	0.000681768	0.000850231	INS	3.908565254
CTC-378H22.2	B cell	4.57891514	1.416098076	29.48364785	0.00012406	0.000684257	0.000853402	INS	3.906368654
HDAC8	B cell	0.675457574	4.152929847	29.47837509	0.000124161	0.000684494	0.000853719	INS	3.906013751
GSTM4	B cell	2.363567427	3.606138446	29.46356637	0.000124447	0.000685415	0.000854921	INS	3.905016747
CYTH2	B cell	1.117333478	4.689462503	29.44819121	0.000124744	0.000686413	0.000856201	INS	3.903981224
SHMT2	B cell	0.738129566	6.635789913	29.43577057	0.000124984	0.000687414	0.000857471	INS	3.903144403
PLEKHJ1	B cell	1.290583335	6.28175487	29.42948766	0.000125106	0.000687761	0.000857927	INS	3.902721004
MYO9A	B cell	0.867796204	4.486959933	29.42491397	0.000125195	0.000687927	0.000858155	INS	3.902412747
BAX	B cell	0.685245308	7.284068332	29.40311242	0.00012562	0.000689936	0.000860683	INS	3.90094289
ATG9B	B cell	0.993580279	3.061982519	29.33814016	0.000126894	0.000696224	0.000867825	INS	3.896557785
TSPO	B cell	1.480919765	6.49244682	29.32967803	0.000127061	0.000696494	0.000868207	INS	3.895986142
HEATR5B	B cell	1.154790184	4.772068567	29.32411156	0.000127172	0.000696501	0.000868238	INS	3.895610045
LIMD1	B cell	1.468038336	3.906894019	29.27654764	0.000128117	0.000700041	0.000872379	INS	3.892394292
C14orf159	B cell	0.8828857	4.864783986	29.24170256	0.000128814	0.000703524	0.000876742	INS	3.890036048
HLA-F	B cell	1.076426254	8.006262173	29.23841864	0.00012888	0.000703556	0.000876805	INS	3.889813694
BIN1	B cell	1.020851108	7.028688805	29.22640029	0.000129122	0.000704548	0.000878064	INS	3.888999779
ASCL2	B cell	3.578572072	1.040238701	29.19730928	0.000129709	0.000707094	0.000881283	INS	3.887028657
BCKDK	B cell	1.66016984	3.528162395	29.17976142	0.000130065	0.000708374	0.000882924	INS	3.885838978
SP140	B cell	0.890558947	7.732321257	29.11596336	0.000131368	0.000714475	0.000890597	INS	3.881509347
RFC2	B cell	0.844935693	4.668045942	29.10823577	0.000131527	0.000715007	0.000891283	INS	3.880984453
NRM	B cell	0.900871992	4.656250945	29.0989269	0.000131719	0.000715717	0.00089219	INS	3.880352016
TSPAN13	B cell	1.083389135	6.686205584	29.02910072	0.000133167	0.00072258	0.000900421	INS	3.875603421
PAIP2B	B cell	2.558459591	2.892880052	29.00039516	0.000133768	0.000724498	0.000902902	INS	3.873648879
TBC1D10A	B cell	1.29567899	4.367201342	28.96198395	0.000134576	0.000727196	0.000906382	INS	3.871031304
CD79B	B cell	1.605277704	8.665704477	28.94343891	0.000134969	0.000728753	0.000908368	INS	3.869766634
UEVLD	B cell	1.261507956	2.353605263	28.94249456	0.000134989	0.000728753	0.000908368	INS	3.86970222
SACM1L	B cell	0.722356073	4.504965001	28.90890432	0.000135703	0.000731935	0.000911984	INS	3.867410008
HGH1	B cell	1.677262324	2.262218029	28.89645192	0.000135969	0.000733029	0.000913374	INS	3.866559763
TMEM254	B cell	0.924757803	3.038256735	28.89224127	0.000136059	0.000733029	0.00091344	INS	3.866272202
IER3	B cell	2.575693155	2.965520621	28.8897695	0.000136112	0.000733029	0.00091344	INS	3.866103381
C11orf49	B cell	0.784218118	3.846887945	28.83683136	0.000137251	0.000738243	0.000919985	INS	3.862485233
IFT172	B cell	1.018643653	2.138056389	28.75671704	0.000138995	0.00074632	0.000930147	INS	3.85700057
CTSD	B cell	1.482813169	4.852793797	28.75615006	0.000139008	0.00074632	0.000930147	INS	3.856961715
ITGB2-AS1	B cell	1.185024026	5.706098	28.751556	0.000139108	0.00074632	0.000930193	INS	3.856646866
SERTAD1	B cell	1.022511336	7.404274322	28.75035119	0.000139135	0.00074632	0.000930193	INS	3.856564289
AKT1	B cell	0.630304518	5.088981709	28.73253658	0.000139527	0.000747396	0.000931604	INS	3.855343004
SGK223	B cell	1.168333064	3.863443767	28.71664025	0.000139877	0.00074859	0.000933139	INS	3.854252766
CSRP1	B cell	1.221763276	4.021294115	28.69347116	0.00014039	0.000750649	0.000935754	INS	3.852662953
ANKIB1	B cell	0.850600558	4.319410238	28.67601312	0.000140778	0.000752037	0.000937531	INS	3.851464409
ADCY7	B cell	0.982446652	4.37082664	28.65525705	0.000141241	0.000754166	0.000940209	INS	3.850038764
ASXL2	B cell	1.023842634	5.22835236	28.64333158	0.000141508	0.000755246	0.000941579	INS	3.849219318
GSTK1	B cell	0.79680197	7.573835841	28.62553841	0.000141907	0.000756341	0.000942611	INS	3.847996224
HOMEZ	B cell	0.929670521	2.482016803	28.6226775	0.000141971	0.000756341	0.000942633	INS	3.847799515
LCK	B cell	2.031924079	3.668074017	28.58744065	0.000142766	0.000760228	0.000947502	INS	3.845375562
PTPN4	B cell	0.672049955	4.340409758	28.53901629	0.000143866	0.000765329	0.000953522	INS	3.84204093
SAE1	B cell	0.957655428	4.413170405	28.52562182	0.000144172	0.000766302	0.000954783	INS	3.841117832
BPNT1	B cell	1.651335602	2.640064711	28.52295216	0.000144234	0.000766302	0.000954783	INS	3.840933812
CLCF1	B cell	1.743285216	5.498178975	28.51626112	0.000144387	0.000766768	0.000955388	INS	3.840472543
NSMCE1	B cell	1.493890063	5.510198226	28.50955432	0.000144541	0.000767238	0.000955997	INS	3.840010109
PNOC	B cell	1.279791593	6.363528993	28.49399459	0.000144898	0.000768787	0.000957952	INS	3.838936965
HEATR5A	B cell	1.006697609	3.120821569	28.45500185	0.000145799	0.00077249	0.000962671	INS	3.836245811
SPINT1	B cell	1.632550237	2.116944212	28.44293597	0.000146079	0.000772626	0.000962819	INS	3.835412527
VPS72	B cell	0.906326203	4.743817861	28.43832095	0.000146186	0.000772626	0.000962819	INS	3.835093741
N6AMT2	B cell	1.936798544	1.618013985	28.43585719	0.000146243	0.000772626	0.000962819	INS	3.834923539
PLD4	B cell	1.854546056	6.445581517	28.42314373	0.00014654	0.000773642	0.000963856	INS	3.834045101
ACAA1	B cell	0.941529174	5.773669709	28.4195137	0.000146624	0.00077374	0.000964003	INS	3.833794231
GMFG	B cell	0.906414373	7.794780079	28.41100295	0.000146823	0.00077409	0.000964535	INS	3.833205968
ZNF785	B cell	1.44986187	1.353728392	28.40743023	0.000146907	0.00077409	0.000964535	INS	3.832958984
APOL2	B cell	1.586795121	2.492637593	28.40620547	0.000146935	0.00077409	0.000964535	INS	3.83287431
SLC25A1	B cell	0.624644394	5.806920622	28.40536656	0.000146955	0.00077409	0.000964535	INS	3.83281631
PPP1R35	B cell	0.769066224	6.331621941	28.35880188	0.000148049	0.000778802	0.000970479	INS	3.829595058
THYN1	B cell	1.190351406	4.475963258	28.27816152	0.000149966	0.000787922	0.000981917	INS	3.824007533
MAP2K2	B cell	0.692866605	7.277468821	28.13683628	0.000153395	0.000801171	0.000996651	INS	3.814187583
VPREB3	B cell	2.127980511	7.577904409	28.12432672	0.000153703	0.000801707	0.000997394	INS	3.813316659
SEMA4F	B cell	1.451058734	1.25783356	28.09033943	0.000154544	0.000805015	0.001001585	INS	3.81094904
JMJD8	B cell	0.589763617	4.915496206	28.08727006	0.00015462	0.000805053	0.001001658	INS	3.810735121
NIT1	B cell	1.504986186	3.840729777	28.06843974	0.000155088	0.000807132	0.001004069	INS	3.80942238
SIL1	B cell	0.907022783	4.074246786	28.05852674	0.000155335	0.000808059	0.001005028	INS	3.80873105
MCCC1	B cell	1.260192762	3.69852728	28.0350711	0.000155921	0.000810749	0.001007638	INS	3.807094564
NUDT7	B cell	2.289408364	1.925296112	28.0147258	0.000156432	0.000811963	0.001009169	INS	3.805674291
PTPRN2	B cell	1.484004226	3.573354217	28.00102886	0.000156777	0.000813033	0.001010551	INS	3.804717714
CYB561D2	B cell	0.87480123	5.304444056	27.94848274	0.000158108	0.000818592	0.001017564	INS	3.801044853
ACSS1	B cell	0.949125687	5.271946266	27.9477024	0.000158128	0.000818592	0.001017564	INS	3.800990272
SERTAD3	B cell	1.329175193	5.438944035	27.93096532	0.000158555	0.000820439	0.001019887	INS	3.799819327
PDHA1	B cell	0.678725197	4.937769568	27.88495429	0.000159736	0.000824	0.001024496	INS	3.796597757
RP11-142C4.6	B cell	1.734959044	3.743107621	27.86559998	0.000160235	0.000825896	0.001026905	INS	3.795241486
SPIB	B cell	1.434983342	7.911563057	27.86526026	0.000160244	0.000825896	0.001026905	INS	3.795217674
RLTPR	B cell	0.703554182	4.41859597	27.84381575	0.0001608	0.000828031	0.001029613	INS	3.793714131
POLD1	B cell	1.061768462	3.713045851	27.8401749	0.000160895	0.000828154	0.001029791	INS	3.793458777
ZFYVE19	B cell	1.25273937	3.32552707	27.83194777	0.000161108	0.000828712	0.001030111	INS	3.792881673
COQ5	B cell	1.034333593	3.188787147	27.83056572	0.000161144	0.000828712	0.001030111	INS	3.792784716
CCR6	B cell	1.059149952	6.053492803	27.80801663	0.000161733	0.000830822	0.001032813	INS	3.791202297
SLC25A22	B cell	0.833972972	3.480170892	27.8066865	0.000161767	0.000830822	0.001032813	INS	3.791108924
CD27	B cell	1.976266763	5.290618134	27.79336013	0.000162116	0.000831675	0.001033951	INS	3.790173263
OCEL1	B cell	1.644918014	4.184890897	27.79221181	0.000162146	0.000831675	0.001033951	INS	3.790092622
FGL2	B cell	2.174599282	1.401710196	27.7703519	0.000162721	0.000833992	0.001036457	INS	3.788557072
CAP1	B cell	0.788530036	7.036717793	27.76425439	0.000162881	0.000834349	0.001036926	INS	3.788128598
ARID3A	B cell	1.449502481	4.824713466	27.76116826	0.000162963	0.000834401	0.001037017	INS	3.787911709
DDX41	B cell	0.688772403	4.404129686	27.71626976	0.000164152	0.00083829	0.00104201	INS	3.784754359
POLG2	B cell	1.067491621	4.060309426	27.68689552	0.000164935	0.0008417	0.00104638	INS	3.782686731
PROCA1	B cell	1.54750555	1.872314899	27.67784813	0.000165177	0.0008417	0.00104638	INS	3.782049578
PHKB	B cell	0.892241824	6.260585812	27.67779626	0.000165179	0.0008417	0.00104638	INS	3.782045924
MYO1E	B cell	1.122856646	5.804979823	27.66796774	0.000165442	0.00084231	0.001047191	INS	3.781353592
CEP57L1	B cell	1.509349613	2.23889901	27.63908165	0.00016622	0.000845533	0.00105082	INS	3.779317807
STX10	B cell	1.184070968	5.405552317	27.63063174	0.000166448	0.000845959	0.001050974	INS	3.778722002
ZMYM3	B cell	1.098223501	2.888634341	27.62167243	0.00016669	0.000846823	0.001052074	INS	3.778090138
SIN3B	B cell	0.598499898	4.65560071	27.6083421	0.000167051	0.00084719	0.001052635	INS	3.777149732
CCDC159	B cell	0.738010842	4.156389209	27.58609509	0.000167657	0.000849326	0.001055369	INS	3.775579567
CD3EAP	B cell	1.473121664	1.61665006	27.56080135	0.000168348	0.000851551	0.001058214	INS	3.773793272
UCKL1	B cell	1.074207185	5.684107238	27.55697137	0.000168452	0.000851698	0.001058443	INS	3.773522689
CTD-2353F22.1	B cell	2.113748082	2.709052321	27.5544297	0.000168522	0.000851698	0.00105845	INS	3.773343109
CEP164	B cell	0.738521003	4.423966957	27.53514631	0.000169052	0.000853271	0.001060484	INS	3.771980269
GRN	B cell	1.158755332	6.61447229	27.51627995	0.000169572	0.000855527	0.001062884	INS	3.770646244
IDH2	B cell	0.884390639	5.516151381	27.50058624	0.000170006	0.000857348	0.001064741	INS	3.769536058
S100PBP	B cell	1.088606983	4.527447824	27.4875662	0.000170367	0.00085843	0.001066138	INS	3.768614669
FAM122C	B cell	1.052314147	3.674833066	27.46992578	0.000170858	0.000860531	0.001068776	INS	3.767365812
PHKG2	B cell	0.96111468	4.801808262	27.46035036	0.000171125	0.000861136	0.001069148	INS	3.76668768
PITPNA	B cell	0.717192069	4.976104464	27.43226615	0.00017191	0.000864719	0.001073624	INS	3.764697784
CAMK2G	B cell	0.888749779	4.402553833	27.40504249	0.000172676	0.000867441	0.001077101	INS	3.762767478
CFL1	B cell	0.776497174	10.12085375	27.39726206	0.000172896	0.000867441	0.001077167	INS	3.762215553
ARL3	B cell	1.074939637	3.337127271	27.37983165	0.000173389	0.000868799	0.001078066	INS	3.760978677
PLCB2	B cell	1.243791591	4.271193624	27.35797273	0.00017401	0.000871164	0.001081019	INS	3.759426758
PRIMPOL	B cell	1.795071385	3.003397198	27.33305877	0.00017472	0.000874347	0.001084598	INS	3.757656867
MS4A7	B cell	1.712194972	4.621547441	27.31579827	0.000175214	0.000876446	0.00108723	INS	3.756430006
PLEKHO2	B cell	1.470487977	1.620077412	27.30747139	0.000175454	0.000877268	0.001088276	INS	3.755837942
NBPF1	B cell	1.843739032	3.425647713	27.28138392	0.000176205	0.000879523	0.001091185	INS	3.753982222
GSE1	B cell	0.759350978	4.603498336	27.27747504	0.000176318	0.000879711	0.001091447	INS	3.753704056
VPS41	B cell	0.759282056	5.259678081	27.25540406	0.000176957	0.000882524	0.001094526	INS	3.752132903
CR2	B cell	1.826625718	4.816162985	27.21058764	0.000178263	0.000887148	0.001099962	INS	3.748939804
ADAT3	B cell	1.28574543	3.069938511	27.20086855	0.000178547	0.000888187	0.001101279	INS	3.748246841
CLIC3	B cell	3.61757373	3.082709344	27.1929118	0.000178781	0.000888594	0.001101839	INS	3.747679402
DALRD3	B cell	0.730424695	5.111243754	27.18922475	0.000178889	0.000888755	0.001102067	INS	3.747416418
NME3	B cell	0.7528192	6.555530783	27.18095184	0.000179132	0.000889586	0.001103126	INS	3.746826249
RNASEL	B cell	1.114326517	2.664083974	27.13885674	0.000180376	0.000894247	0.001108206	INS	3.743821316
ARHGAP15	B cell	0.777931666	7.192469911	27.05972111	0.000182741	0.000904824	0.001120886	INS	3.738163314
NCR3	B cell	1.396220039	5.561229618	27.05246887	0.00018296	0.000905524	0.001121781	INS	3.73764421
RCAN3	B cell	0.873535038	4.75662267	27.03874163	0.000183374	0.000906809	0.001123431	INS	3.736661366
IL6R	B cell	3.10671426	1.113451269	27.00546148	0.000184384	0.000910405	0.001128003	INS	3.734277105
FCRLB	B cell	2.606830199	1.079454292	26.99953845	0.000184564	0.000910662	0.001128378	INS	3.733852549
SUPT3H	B cell	1.063802558	3.766461663	26.99771209	0.00018462	0.000910662	0.001128378	INS	3.733721624
RSRP1	B cell	0.657264002	8.797626489	26.99171998	0.000184803	0.000911179	0.001129049	INS	3.733292028
MED29	B cell	0.809089708	5.205902752	26.94325122	0.000186288	0.000917346	0.001136329	INS	3.729814646
TBCA	B cell	0.672086538	7.498359083	26.92291116	0.000186916	0.000919929	0.001139616	INS	3.728354033
ZNF605	B cell	1.526330192	3.171875619	26.91126667	0.000187276	0.000920663	0.001140555	INS	3.727517495
KCTD17	B cell	1.174744038	3.0104706	26.90545238	0.000187456	0.000920776	0.001140753	INS	3.727099702
TRMT2A	B cell	0.766562613	4.26183844	26.89615946	0.000187745	0.000921807	0.001142059	INS	3.726431814
SDR39U1	B cell	0.783044204	6.386229815	26.87211074	0.000188494	0.000925097	0.001146165	INS	3.724702661
WDR6	B cell	0.685346278	5.12556342	26.86399544	0.000188747	0.000925566	0.001146804	INS	3.724118907
SOX12	B cell	1.341224737	3.141165326	26.85980203	0.000188879	0.000925821	0.00114715	INS	3.723817215
DUSP23	B cell	0.922317091	4.130336098	26.85020377	0.000189179	0.000926907	0.001148524	INS	3.723126551
MS4A1	B cell	1.042283038	10.52460753	26.84162218	0.000189448	0.00092745	0.001149256	INS	3.722508896
FAM50A	B cell	0.885019084	5.495286571	26.82038309	0.000190117	0.000929777	0.001152227	INS	3.720979624
SNX27	B cell	0.752699188	4.272704646	26.8189545	0.000190162	0.000929777	0.001152227	INS	3.720876731
NCF1	B cell	1.158475543	8.809492618	26.80958611	0.000190458	0.000930834	0.001153567	INS	3.720201884
ACAD8	B cell	1.166311622	2.996893417	26.79264447	0.000190994	0.000932851	0.001156124	INS	3.718981079
DCTN1	B cell	0.798557449	5.044880308	26.79151665	0.000191029	0.000932851	0.001156124	INS	3.718899789
C12orf42	B cell	1.156712531	5.129421447	26.75696083	0.000192129	0.000937437	0.001161867	INS	3.71640795
HNRNPA2B1	B cell	0.607037553	9.545874385	26.71791345	0.00019338	0.000940804	0.001166246	INS	3.713589487
GK	B cell	0.68473865	3.910442448	26.63315487	0.000196127	0.000953375	0.001181888	INS	3.707461541
LIMS2	B cell	2.163279866	5.060505986	26.53337144	0.000199421	0.000967646	0.00119973	INS	3.700229664
LIG1	B cell	1.004178244	4.541348871	26.52193217	0.000199802	0.000968826	0.001201223	INS	3.69939937
CERS2	B cell	0.550682502	4.983111884	26.47429306	0.000201401	0.000975217	0.001209267	INS	3.695938878
SLC12A9	B cell	1.300064951	4.414964246	26.4727372	0.000201453	0.000975217	0.001209267	INS	3.695825787
ACSF2	B cell	1.483468889	3.090935845	26.45490454	0.000202056	0.000977728	0.001212412	INS	3.694529246
RAB40C	B cell	1.216409036	2.537167237	26.4364136	0.000202682	0.000980356	0.001215229	INS	3.693184194
TMLHE	B cell	1.215140324	4.608904825	26.43150367	0.000202849	0.000980758	0.001215757	INS	3.692826929
CASP1	B cell	2.175352691	3.715313836	26.4209124	0.000203209	0.000981812	0.001217124	INS	3.692056109
MTG2	B cell	0.74409382	3.896064478	26.42017387	0.000203235	0.000981812	0.001217124	INS	3.692002351
ARL4D	B cell	1.932832921	5.209622452	26.40915174	0.00020361	0.000983222	0.001218903	INS	3.691199927
MTX2	B cell	0.929156501	4.127067293	26.37746807	0.000204695	0.000987969	0.001224849	INS	3.688892005
RP11-333E1.1	B cell	1.606416742	3.264337591	26.37552237	0.000204762	0.000987969	0.001224849	INS	3.688750211
CTD-2576D5.4	B cell	2.046450786	1.090885281	26.35896087	0.000205332	0.000989904	0.001227308	INS	3.68754299
PTOV1	B cell	0.776006651	6.521239236	26.32616828	0.000206466	0.000994438	0.001233021	INS	3.685151055
MAP4K1	B cell	0.800061095	6.330327491	26.32440792	0.000206527	0.000994438	0.001233021	INS	3.685022592
AARS	B cell	1.034319469	3.806108586	26.28947474	0.000207744	0.000998714	0.001238446	INS	3.682472095
HIC1	B cell	2.312632212	2.841901732	26.28911226	0.000207756	0.000998714	0.001238446	INS	3.682445618
COQ10A	B cell	0.883606086	4.906217227	26.27253099	0.000208337	0.001001093	0.001241427	INS	3.681234162
IL18BP	B cell	1.421262674	2.839572462	26.26693711	0.000208533	0.001001518	0.001242015	INS	3.680825342
JAK2	B cell	1.640819249	4.712603987	26.26513711	0.000208596	0.001001518	0.001242015	INS	3.680693779
MYO1G	B cell	0.927524134	6.396994725	26.21964021	0.0002102	0.001007981	0.001249642	INS	3.677366277
CENPM	B cell	1.450262251	5.224976929	26.16241996	0.000212239	0.001015936	0.001259175	INS	3.673175605
PXMP2	B cell	1.096742316	2.6785208	26.13589299	0.000213191	0.001018817	0.001261904	INS	3.671230651
ZMYND11	B cell	0.938980056	4.84730687	26.13446273	0.000213243	0.001018817	0.001261904	INS	3.671125746
SENP7	B cell	1.116445332	5.311004863	26.1318963	0.000213335	0.001018843	0.001261968	INS	3.670937495
MARCH1	B cell	1.607747339	6.775427391	26.10464308	0.00021432	0.001022295	0.001266339	INS	3.668937635
TEP1	B cell	1.090774052	3.873080522	26.0800719	0.000215212	0.001026133	0.001270639	INS	3.667133328
MTMR4	B cell	0.735797525	4.783183632	26.06786673	0.000215657	0.001027836	0.001272779	INS	3.666236638
MTAP	B cell	1.166426828	3.940629201	26.05141192	0.000216258	0.001030283	0.001275841	INS	3.665027268
FCGRT	B cell	0.779716381	5.288070549	26.03909638	0.00021671	0.001032014	0.001278016	INS	3.664121769
DTX2	B cell	0.669665648	4.878730484	26.01136635	0.00021773	0.00103561	0.001282565	INS	3.662081823
TRBC2	B cell	0.723616735	8.398237825	25.98937054	0.000218543	0.001039056	0.001286866	INS	3.660462628
NABP2	B cell	1.035445406	3.883659882	25.9845983	0.00021872	0.001039475	0.001287417	INS	3.660111198
RABL2B	B cell	1.160572915	4.651427813	25.97973978	0.0002189	0.00103991	0.001287988	INS	3.659753369
GTPBP3	B cell	0.76546351	3.598540023	25.96449989	0.000219467	0.001041707	0.00129031	INS	3.658630648
TMEM143	B cell	1.465286642	2.288517068	25.93975669	0.000220391	0.001044871	0.001294293	INS	3.656806836
ARHGAP12	B cell	0.91712391	4.672787683	25.93300583	0.000220643	0.001045646	0.001295285	INS	3.656309021
ZNF296	B cell	1.381554235	6.599814672	25.91073507	0.00022148	0.001049185	0.001299701	INS	3.65466611
GRINA	B cell	0.695898698	6.095446119	25.90311934	0.000221766	0.001050119	0.00130089	INS	3.654104072
ZNHIT1	B cell	0.7614044	6.002410354	25.88029926	0.000222628	0.001053349	0.001304956	INS	3.652419265
TMEM65	B cell	0.728651917	4.664848692	25.8646116	0.000223223	0.001054886	0.001306956	INS	3.651260443
CCDC107	B cell	0.826654451	6.667051852	25.85275395	0.000223674	0.001055738	0.001308109	INS	3.65038421
MARK2	B cell	0.876555333	5.114872564	25.81989569	0.000224929	0.001060806	0.001313956	INS	3.647954648
BRI3BP	B cell	1.689965386	4.590386874	25.78437081	0.000226295	0.001066111	0.001320125	INS	3.645325481
TST	B cell	3.279836329	0.052231519	25.78354287	0.000226327	0.001066111	0.001320125	INS	3.645264175
RP11-81H14.2	B cell	1.904106672	2.623168924	25.7619087	0.000227163	0.001069622	0.001324006	INS	3.643661771
PIGL	B cell	0.727285734	3.907421386	25.73496658	0.00022821	0.001073257	0.001328605	INS	3.641664902
CD86	B cell	1.237865306	4.900455831	25.73261347	0.000228302	0.001073257	0.001328638	INS	3.641490427
MAP3K11	B cell	0.676290077	4.82329796	25.71117879	0.000229139	0.001076415	0.001332647	INS	3.639900607
PDLIM1	B cell	0.874219445	7.777697285	25.70871209	0.000229236	0.001076415	0.001332647	INS	3.639717592
GLIPR1	B cell	1.135561816	7.180629461	25.6860259	0.000230126	0.001079667	0.001336739	INS	3.638033825
RECQL5	B cell	1.368469236	2.617427789	25.65159806	0.000231485	0.001084785	0.00134267	INS	3.635476611
MRPL52	B cell	0.810418581	6.488854369	25.64460427	0.000231762	0.001085222	0.001343278	INS	3.634956837
LCP2	B cell	2.617327563	2.786531373	25.64091656	0.000231909	0.001085422	0.001343559	INS	3.634682729
CRYL1	B cell	1.021850897	3.456132876	25.6221695	0.000232654	0.001088477	0.001347373	INS	3.63328883
ADSL	B cell	0.564176023	5.182271465	25.59018757	0.000233933	0.001093585	0.001353763	INS	3.630909239
SUCLG2	B cell	0.901966757	5.333212099	25.59018001	0.000233933	0.001093585	0.001353763	INS	3.630908675
TNRC6B	B cell	0.626884955	7.312811723	25.56977393	0.000234753	0.001096543	0.001357491	INS	3.629389291
ZNF575	B cell	1.423681171	1.873457031	25.53866126	0.000236009	0.001101533	0.001363226	INS	3.627071094
WDR46	B cell	0.828264765	4.371852214	25.49491162	0.000237789	0.001109399	0.001372995	INS	3.623807986
VPS29	B cell	0.687257304	6.530997834	25.49109982	0.000237945	0.001109684	0.001373381	INS	3.623523495
POLH	B cell	1.053340169	3.978530421	25.48500303	0.000238194	0.001110405	0.001374308	INS	3.623068403
P4HTM	B cell	0.543066831	4.511150521	25.43030115	0.000240446	0.001120457	0.001386266	INS	3.618981811
RP11-47L3.1	B cell	3.559562919	0.020531451	25.42378711	0.000240716	0.001121268	0.001387304	INS	3.618494761
ZNF140	B cell	0.897511765	4.538875713	25.40303293	0.000241578	0.001124836	0.001391234	INS	3.616942408
GLG1	B cell	0.734892498	5.979074792	25.39561397	0.000241887	0.00112538	0.001391977	INS	3.616387277
C9orf139	B cell	2.670425796	0.717812242	25.38188776	0.00024246	0.001127598	0.001394235	INS	3.615359902
RELL2	B cell	1.751688323	3.3810263	25.37161282	0.00024289	0.001128701	0.001395669	INS	3.614590593
AFMID	B cell	2.022882408	2.249186194	25.30483612	0.000245705	0.001138172	0.001407138	INS	3.609585578
POT1	B cell	0.944575975	3.19139041	25.28075765	0.00024673	0.001142014	0.001411959	INS	3.607778607
LMAN2	B cell	0.495132038	6.62834812	25.25578774	0.000247797	0.001145598	0.001416495	INS	3.605903473
STYXL1	B cell	2.356929988	3.661473461	25.25243493	0.000247941	0.00114581	0.001416793	INS	3.605651593
SAC3D1	B cell	1.949627785	2.056568354	25.24893229	0.000248091	0.001146053	0.001417128	INS	3.605388433
TMEM94	B cell	0.818719911	3.348006907	25.16648092	0.00025166	0.001159349	0.001433817	INS	3.599186352
CD81	B cell	0.769879428	8.846205569	25.14778277	0.000252477	0.001162449	0.001437756	INS	3.597777895
SCAMP4	B cell	0.694268855	5.221110954	25.14422951	0.000252633	0.001162449	0.001437756	INS	3.59751016
FLII	B cell	0.783447075	4.966699711	25.12335846	0.00025355	0.001166209	0.001442443	INS	3.595937015
NCLN	B cell	0.913822617	4.303509305	25.07906335	0.000255508	0.001173978	0.001452158	INS	3.592595283
KLHL14	B cell	1.474966866	5.205329033	25.07836186	0.000255539	0.001173978	0.001452158	INS	3.592542329
EPHB6	B cell	1.22006456	4.937275806	25.06060361	0.000256329	0.001177146	0.001456114	INS	3.591201427
BOP1	B cell	0.905980007	4.257539669	25.05242913	0.000256694	0.001178291	0.001457601	INS	3.590583962
FANCA	B cell	0.96912899	3.152236252	25.02634539	0.000257862	0.001181019	0.001461154	INS	3.588612773
UCP2	B cell	1.15758466	9.095321036	25.01069264	0.000258566	0.001183703	0.00146451	INS	3.587429187
PRKCB	B cell	0.951579346	8.482750179	24.99154365	0.00025943	0.001186742	0.001468342	INS	3.585980533
RABEP2	B cell	0.754542884	5.973178685	24.96876219	0.000260462	0.001190987	0.001473091	INS	3.584256075
GPN3	B cell	0.720118868	4.12823112	24.95873189	0.000260918	0.001192546	0.001474736	INS	3.583496478
ARMC7	B cell	1.138114943	2.421927649	24.95670145	0.00026101	0.001192546	0.001474736	INS	3.583342687
CPSF3L	B cell	0.486455826	5.798390632	24.95455214	0.000261108	0.001192546	0.001474736	INS	3.583179883
TAPBPL	B cell	1.172805653	4.675440263	24.94995757	0.000261317	0.001192608	0.001474736	INS	3.582831824
HDAC1	B cell	1.439374463	6.24250693	24.89937888	0.000263635	0.00119941	0.001483437	INS	3.578997334
MMP25-AS1	B cell	1.684078557	1.657525819	24.88074763	0.000264494	0.001202854	0.001487733	INS	3.577583496
VKORC1	B cell	1.173640984	3.244350315	24.85954652	0.000265477	0.001206852	0.001492714	INS	3.575973752
MRPS25	B cell	0.466166949	5.803873244	24.84947572	0.000265945	0.001207611	0.001493761	INS	3.57520877
RETSAT	B cell	0.88250764	2.174209358	24.82854333	0.000266921	0.001210719	0.001497714	INS	3.573618051
NAALADL1	B cell	1.295171096	3.276437076	24.80822296	0.000267872	0.001213972	0.001501812	INS	3.572072954
OPRL1	B cell	1.940095273	1.244847909	24.77926176	0.000269234	0.001218263	0.001507265	INS	3.569869323
DNAJC13	B cell	1.291727567	4.030564929	24.73767343	0.000271205	0.001225399	0.001516239	INS	3.566701788
IFT46	B cell	0.914903822	1.962016867	24.73174001	0.000271488	0.001225594	0.00151659	INS	3.566249575
CD1D	B cell	1.197603656	3.919355782	24.731641	0.000271493	0.001225594	0.00151659	INS	3.566242029
FAM213B	B cell	1.61171351	2.500126062	24.69171274	0.000273403	0.00123189	0.001524527	INS	3.563196955
RMDN1	B cell	0.610051215	4.750890119	24.68103459	0.000273916	0.001233399	0.001526466	INS	3.562382025
SLC9A9	B cell	1.501457168	3.632447443	24.67807479	0.000274059	0.001233423	0.001526497	INS	3.562156097
PARP1	B cell	1.016030567	7.263607867	24.66073883	0.000274895	0.001236238	0.001528989	INS	3.560832431
ATM	B cell	0.765437909	6.852469263	24.62451092	0.000276653	0.001242712	0.001537106	INS	3.558064216
AC073072.5	B cell	1.990146249	0.945394098	24.61914533	0.000276915	0.00124341	0.001538006	INS	3.557653988
SLC4A2	B cell	0.901463983	3.106982555	24.61516499	0.000277109	0.001243805	0.001538531	INS	3.557349629
HPS1	B cell	0.590376095	6.648796823	24.54446692	0.000280583	0.001256916	0.00155503	INS	3.551937992
GNAZ	B cell	1.789485222	0.741902826	24.53831181	0.000280888	0.001256916	0.001555047	INS	3.551466337
DARS	B cell	0.532016927	6.676901512	24.51871694	0.000281861	0.001260487	0.001559538	INS	3.549964271
LRP5	B cell	2.478503124	0.799346392	24.5179143	0.000281901	0.001260487	0.001559538	INS	3.549902726
MLKL	B cell	1.846784103	2.044986432	24.4925184	0.000283169	0.001264705	0.00156431	INS	3.547954702
PITPNC1	B cell	1.418157124	4.152241705	24.46069303	0.000284766	0.001269499	0.001569866	INS	3.545511531
COG7	B cell	0.739150505	3.136800523	24.45696112	0.000284954	0.001269775	0.001570245	INS	3.545224896
TREML2	B cell	2.498803652	3.267061456	24.45356335	0.000285126	0.001270055	0.001570629	INS	3.5449639
TTC13	B cell	1.1277432	4.149616544	24.42918111	0.000286358	0.001275062	0.001576858	INS	3.543090265
ZFAND2B	B cell	0.643313181	5.915647166	24.4076465	0.000287452	0.001279416	0.001582318	INS	3.541434384
HMOX2	B cell	0.890417888	5.746009967	24.40224151	0.000287728	0.001279416	0.001582393	INS	3.541018615
HIST1H2AC	B cell	1.23130891	5.423389514	24.35710959	0.000290038	0.00128851	0.001593716	INS	3.537544451
SLC39A11	B cell	0.727332923	2.985481785	24.31168741	0.000292386	0.001297384	0.001604845	INS	3.534043469
LACE1	B cell	0.934807459	2.572494525	24.28149693	0.000293958	0.001302467	0.001611247	INS	3.531714004
STRBP	B cell	0.93378851	6.939107284	24.27189957	0.00029446	0.001304198	0.001613426	INS	3.530973066
DAPK2	B cell	2.433424128	1.637177621	24.26882102	0.000294622	0.001304419	0.001613737	INS	3.530735352
HSD17B7	B cell	1.110599111	4.529756021	24.24443321	0.000295902	0.001308606	0.001619031	INS	3.528851486
MAP2K5	B cell	0.713779253	4.148177296	24.23709302	0.000296289	0.001309822	0.001620574	INS	3.528284229
HSPA1B	B cell	2.775985252	5.114155626	24.21923086	0.000297233	0.001312052	0.001623524	INS	3.526903331
CTD-2509G16.5	B cell	2.567263836	2.897057539	24.21709087	0.000297346	0.001312052	0.001623524	INS	3.526737844
NDUFB10	B cell	0.799659868	6.836826328	24.21694577	0.000297354	0.001312052	0.001623524	INS	3.526726623
IMPA2	B cell	1.785850483	2.04962623	24.12184652	0.000302439	0.001329483	0.001644897	INS	3.519362366
CASP6	B cell	1.061513932	2.212619927	24.10364965	0.000303423	0.001332874	0.00164917	INS	3.517950975
GBGT1	B cell	1.368154262	3.051254823	24.10338115	0.000303438	0.001332874	0.00164917	INS	3.517930144
PAM16	B cell	0.993282144	4.544926685	24.09430266	0.00030393	0.001334537	0.001651267	INS	3.517225717
RP11-400F19.6	B cell	1.005989355	2.967169554	24.09114295	0.000304102	0.001334791	0.001651619	INS	3.516980503
CARS	B cell	0.682491684	4.589370367	24.06478652	0.000305538	0.001340593	0.001658836	INS	3.514934213
CAPNS1	B cell	0.863821089	7.049201293	24.04109635	0.000306836	0.001344272	0.001663081	INS	3.513093618
TNFAIP8	B cell	1.103646698	7.096452711	24.02356429	0.000307801	0.00134749	0.001667019	INS	3.511730674
XRCC1	B cell	0.997222726	4.280222983	24.01284592	0.000308392	0.001349574	0.001669637	INS	3.510897091
DUSP3	B cell	1.455488206	3.54732167	23.92279657	0.000313412	0.001367646	0.001691757	INS	3.503883741
STK38	B cell	1.050724133	5.84186813	23.9199609	0.000313572	0.001367646	0.001691757	INS	3.503662597
STK10	B cell	0.648422995	6.424516387	23.87491785	0.00031612	0.001375688	0.001701941	INS	3.500147425
ASL	B cell	0.869665013	4.564053057	23.86772672	0.00031653	0.001376956	0.00170355	INS	3.499585808
FAM89A	B cell	1.053918442	2.330149798	23.86178795	0.000316868	0.001377015	0.001703781	INS	3.499121911
FBXO41	B cell	1.06002142	2.558992093	23.86077502	0.000316926	0.001377015	0.001703781	INS	3.499042779
SLC25A20	B cell	1.71990698	2.35729024	23.85128601	0.000317467	0.001378475	0.001705034	INS	3.498301376
RPAP3	B cell	0.74554018	5.400758545	23.84682498	0.000317722	0.001379071	0.001705811	INS	3.497952754
TMEM179B	B cell	0.703566682	6.108883993	23.84334763	0.000317921	0.001379423	0.001706286	INS	3.497680973
ZSWIM7	B cell	0.831682526	5.20358386	23.83413457	0.000318449	0.001381201	0.001708524	INS	3.496960773
CD1C	B cell	2.954599219	5.553172576	23.83179686	0.000318583	0.001381271	0.00170865	INS	3.496778001
TRMT112	B cell	0.700651274	7.845193079	23.82201432	0.000319144	0.001382683	0.001710476	INS	3.496013025
RAB4B	B cell	0.800936211	4.743091917	23.81984651	0.000319269	0.001382711	0.001710551	INS	3.495843477
RP11-164H13.1	B cell	2.89470433	4.156470017	23.76146509	0.000322646	0.001395275	0.001724462	INS	3.491273407
CTNNBIP1	B cell	0.814599044	3.2808977	23.75461153	0.000323045	0.001396486	0.001725402	INS	3.49073641
GTF2H5	B cell	0.882043126	4.849159401	23.73408175	0.000324245	0.001401153	0.001730611	INS	3.48912721
MGMT	B cell	1.162991361	5.688506015	23.72944608	0.000324516	0.001401809	0.001731462	INS	3.488763717
FAM129C	B cell	0.960653607	8.350117537	23.70869174	0.000325735	0.001405622	0.001735737	INS	3.487135731
PPM1F	B cell	1.414404626	1.918885579	23.70624615	0.000325879	0.001405622	0.001735737	INS	3.486943833
TMUB1	B cell	0.747197968	6.829977778	23.67347625	0.000327815	0.001411894	0.001743047	INS	3.484371175
CDKL1	B cell	1.74445907	2.429612356	23.63165735	0.000330305	0.001421052	0.001754477	INS	3.481084579
MRPS34	B cell	0.917305132	5.817418431	23.57811422	0.000333526	0.001432803	0.001769151	INS	3.476870769
DHRS4-AS1	B cell	2.34818078	2.308132791	23.56814416	0.000334129	0.001434446	0.001771264	INS	3.476085411
PABPC1L	B cell	1.286394478	3.667067665	23.56775123	0.000334153	0.001434446	0.001771264	INS	3.476054455
SS18L1	B cell	1.022773479	2.045780861	23.55578955	0.000334879	0.001437036	0.001774504	INS	3.475111905
DNAJC17	B cell	0.667213555	4.47352038	23.54802269	0.000335352	0.001438099	0.001775899	INS	3.474499722
CHEK2	B cell	1.942823965	2.59210494	23.49363176	0.000338681	0.001450695	0.001790355	INS	3.470208776
MIS18BP1	B cell	0.768413315	7.26198798	23.48599431	0.000339152	0.00145218	0.00179223	INS	3.469605709
RPAIN	B cell	0.643308107	6.573403176	23.48324487	0.000339322	0.001452376	0.001792513	INS	3.469388576
AP003068.23	B cell	2.652055738	3.053755001	23.47859577	0.000339609	0.001453073	0.001793416	INS	3.469021381
IGFLR1	B cell	1.013538141	5.766853825	23.47644058	0.000339742	0.001453112	0.001793507	INS	3.468851142
TRERF1	B cell	3.046630062	1.478895808	23.46569819	0.000340406	0.001455423	0.001796401	INS	3.468002444
RP11-756G20.1	B cell	1.37172756	1.841727584	23.43972691	0.000342019	0.00146072	0.001802452	INS	3.4659495
RP11-297D21.4	B cell	2.10438316	2.518904722	23.39286303	0.000344952	0.001471637	0.001816051	INS	3.462241148
NDUFS8	B cell	0.793894676	6.024135978	23.38298658	0.000345574	0.001473753	0.001818705	INS	3.461458978
CLNK	B cell	1.284705786	1.131473227	23.33196683	0.000348807	0.001483759	0.001830733	INS	3.457414863
TRIM65	B cell	1.259520856	3.175209209	23.31744301	0.000349734	0.001487162	0.001834974	INS	3.456262524
GRAPL	B cell	2.413108553	2.683978974	23.30671591	0.00035042	0.001488871	0.001837212	INS	3.455411109
ARHGAP19	B cell	1.4405964	2.540282902	23.30573439	0.000350483	0.001488871	0.001837212	INS	3.455333193
RNPEPL1	B cell	0.730300981	6.257927917	23.30520359	0.000350517	0.001488871	0.001837212	INS	3.455291055
AP1M1	B cell	0.791786603	5.540621717	23.28946904	0.000351527	0.001492619	0.001841257	INS	3.454041659
GLA	B cell	1.405499816	6.514464473	23.27010827	0.000352774	0.00149683	0.001845913	INS	3.452503539
CEP192	B cell	0.700138387	4.217958701	23.2658326	0.00035305	0.001497459	0.001846732	INS	3.452163741
APLF	B cell	0.983780224	2.577597782	23.26344995	0.000353204	0.00149757	0.001846913	INS	3.451974367
COL4A4	B cell	2.172269127	3.235504215	23.24414377	0.000354455	0.001501242	0.001850947	INS	3.45043942
ZNF544	B cell	0.63423779	4.226624153	23.22297116	0.000355832	0.00150566	0.001855341	INS	3.448755088
FLCN	B cell	1.084446182	2.357125377	23.21335597	0.000356459	0.00150683	0.001856848	INS	3.447989832
KRCC1	B cell	1.090452843	5.459854603	23.19864439	0.000357422	0.001509421	0.001860011	INS	3.446818547
GLMP	B cell	0.974446263	3.355512521	23.16870217	0.000359391	0.001515573	0.001867261	INS	3.444433096
TMEM99	B cell	1.796640603	2.006689927	23.15362263	0.000360387	0.001518681	0.001871179	INS	3.44323094
HCG18	B cell	1.198361936	6.426212211	23.13477739	0.000361636	0.001523398	0.001876406	INS	3.441727834
SIRT5	B cell	1.495161051	3.017313701	23.12612469	0.000362212	0.001525274	0.001878761	INS	3.441037412
RHEBL1	B cell	0.714936841	3.408109197	23.1136739	0.000363042	0.001527833	0.001881836	INS	3.440043623
STAT5B	B cell	0.76019989	4.640501003	23.10813561	0.000363411	0.0015281	0.001881836	INS	3.439601455
NUSAP1	B cell	1.224344749	2.018029759	23.10628482	0.000363535	0.0015281	0.001881836	INS	3.439453675
ISOC2	B cell	1.28596957	3.800854452	23.09257854	0.000364453	0.001530309	0.001883431	INS	3.438359019
SCPEP1	B cell	0.959344962	6.260778715	23.07761519	0.000365457	0.001533978	0.001887992	INS	3.437163466
BBS4	B cell	0.819637237	3.171502267	23.06828136	0.000366086	0.001535575	0.001890049	INS	3.436417438
ENSA	B cell	0.544617038	7.537841692	23.06500773	0.000366306	0.00153589	0.001890482	INS	3.436155737
ZNF831	B cell	3.304925538	1.20804743	23.05495226	0.000366985	0.001537636	0.001892722	INS	3.435351725
EPOR	B cell	1.585915196	4.593140052	23.01277119	0.000369848	0.001548382	0.001905452	INS	3.431976435
LRFN4	B cell	1.907591463	1.42593985	23.01133203	0.000369946	0.001548382	0.001905452	INS	3.431861201
IDNK	B cell	0.744932724	3.584524036	23.00650938	0.000370276	0.001548747	0.001905992	INS	3.431475014
PLEKHB1	B cell	2.051370817	2.18191779	23.0061812	0.000370298	0.001548747	0.001905992	INS	3.431448732
APAF1	B cell	1.1212298	3.93459687	22.97318174	0.000372559	0.00155432	0.001912537	INS	3.428804714
NADSYN1	B cell	0.627352768	5.51906815	22.94143817	0.00037475	0.001562092	0.0019216	INS	3.426258899
TMEM9	B cell	0.823098916	3.82880635	22.91201126	0.000376793	0.001569233	0.001930478	INS	3.42389675
KLF8	B cell	1.304627917	3.711682826	22.9118662	0.000376803	0.001569233	0.001930478	INS	3.4238851
IGLV3-12	B cell	3.892984863	0.868087721	22.90642558	0.000377183	0.001569853	0.001931333	INS	3.423448147
DHRSX	B cell	0.834354756	5.020156973	22.89614262	0.000377901	0.001572127	0.001934177	INS	3.422622096
B2M	B cell	0.781898596	13.15727528	22.88171391	0.000378911	0.00157577	0.001938706	INS	3.421462588
ZFP62	B cell	0.963404319	3.429745965	22.87536696	0.000379357	0.001576618	0.001939888	INS	3.420952382
STK11	B cell	0.654809268	4.007521653	22.86100225	0.000380367	0.00157899	0.001942938	INS	3.419797309
ORMDL1	B cell	0.452016297	6.888695414	22.84493267	0.000381501	0.001582607	0.001947443	INS	3.418504566
SYNE1	B cell	0.714751238	5.32339527	22.84124322	0.000381762	0.001583128	0.001948131	INS	3.418207676
MYPOP	B cell	1.252329016	2.627834651	22.83164891	0.000382441	0.001585385	0.001950954	INS	3.41743547
MGST3	B cell	1.461969021	5.929126785	22.78822838	0.000385533	0.001596509	0.001964136	INS	3.41393799
SUFU	B cell	1.125072702	2.756071153	22.7862169	0.000385677	0.001596541	0.001964222	INS	3.413775858
SYNGAP1	B cell	0.705188235	3.493348885	22.76392769	0.000387277	0.001602029	0.001971069	INS	3.411978632
CD247	B cell	3.008506672	1.175089755	22.73649698	0.000389256	0.001608645	0.00197935	INS	3.409765205
CTSC	B cell	0.707552805	4.866833675	22.73604887	0.000389288	0.001608645	0.00197935	INS	3.409729032
ZNF524	B cell	0.962337708	4.648101552	22.73200554	0.000389581	0.001609287	0.001980187	INS	3.409402613
ZNF710	B cell	1.036123727	2.423191358	22.68952458	0.000392671	0.001619769	0.001993275	INS	3.405970747
TMEM9B-AS1	B cell	1.614109636	1.650426476	22.68552711	0.000392964	0.001620405	0.001994104	INS	3.405647585
ZNF771	B cell	1.260113657	1.695094722	22.66397359	0.000394544	0.001626349	0.002001466	INS	3.4039045
FUT10	B cell	1.995720377	1.671163973	22.6485552	0.000395679	0.001630454	0.002005907	INS	3.402656893
TUBA1B	B cell	0.899004947	8.818350081	22.64041987	0.00039628	0.001632354	0.002008293	INS	3.401998377
RP5-887A10.1	B cell	1.863408715	5.362707276	22.62455372	0.000397454	0.001636448	0.002013425	INS	3.400713631
TELO2	B cell	0.521225431	4.527918222	22.5942466	0.000399707	0.001644161	0.002023011	INS	3.398257855
LAIR1	B cell	2.156806222	5.34013559	22.53181651	0.000404397	0.001662284	0.002045407	INS	3.393192173
COPS6	B cell	0.519551421	6.035450923	22.4997015	0.000406834	0.001669618	0.002054002	INS	3.390582631
TMEM79	B cell	2.245122857	1.985816535	22.49892097	0.000406894	0.001669618	0.002054002	INS	3.390519177
SNX2	B cell	0.68277432	9.067916115	22.4749158	0.000408727	0.001675827	0.002061787	INS	3.388566929
MAPRE3	B cell	1.546845357	2.080292302	22.47348945	0.000408836	0.001675827	0.002061787	INS	3.388450885
LDB1	B cell	0.500811271	5.733153396	22.45454578	0.00041029	0.00168061	0.00206777	INS	3.386909215
MGAT1	B cell	0.797792559	5.138751924	22.45057087	0.000410596	0.001681275	0.002068637	INS	3.386585619
RMI2	B cell	1.858437345	2.895383895	22.41074796	0.000413674	0.001691905	0.002081234	INS	3.383341522
COPS7A	B cell	0.700345915	4.141891671	22.40952409	0.000413769	0.001691905	0.002081234	INS	3.38324176
ZNF133	B cell	1.616638946	1.822321656	22.39226207	0.000415112	0.001696805	0.002086632	INS	3.381834289
PRIM1	B cell	2.13435899	2.862914274	22.33476318	0.000419623	0.001714045	0.002106564	INS	3.377140819
RP11-12G12.7	B cell	2.247312533	0.469245832	22.31270108	0.000421369	0.001720576	0.002113999	INS	3.375337802
TCOF1	B cell	0.657746735	4.613859102	22.29796723	0.000422539	0.001724755	0.00211914	INS	3.374133018
MSANTD2	B cell	1.279991147	3.027940547	22.27644018	0.000424256	0.001729955	0.002125682	INS	3.372371796
RAB24	B cell	1.090846695	6.427709466	22.27285641	0.000424543	0.001730522	0.002126429	INS	3.372078482
COMMD1	B cell	0.585489466	5.675722905	22.26335857	0.000425304	0.00173302	0.002129549	INS	3.371300976
AIFM1	B cell	1.022931736	3.252163367	22.24660991	0.000426649	0.001736689	0.002134211	INS	3.369929367
FHOD1	B cell	1.168079445	2.623434421	22.24034596	0.000427153	0.001738139	0.002136043	INS	3.369416211
FKBP4	B cell	0.681214468	4.870018253	22.19506619	0.00043082	0.001750627	0.002150206	INS	3.365703918
MIIP	B cell	0.61092987	5.554895799	22.1885732	0.000431349	0.001751561	0.002151456	INS	3.365171171
TPCN1	B cell	0.733269488	3.954118518	22.17868443	0.000432156	0.001753014	0.002153396	INS	3.3643596
HMGN4	B cell	0.760231606	5.827874903	22.16290049	0.000433447	0.001757644	0.002159135	INS	3.363063713
ZNF638	B cell	0.640221417	6.563488629	22.15818814	0.000433834	0.001758603	0.002160133	INS	3.3626767
ITPRIPL1	B cell	1.994833968	0.396934275	22.15339189	0.000434227	0.001758981	0.002160236	INS	3.362282742
DPH5	B cell	0.694540866	4.193826574	22.13396052	0.000435827	0.00176485	0.002167495	INS	3.360686087
PRIM2	B cell	0.836234462	3.590744929	22.11625776	0.00043729	0.001769323	0.002173196	INS	3.359230654
TBC1D10B	B cell	0.826368041	3.897791005	22.11380019	0.000437493	0.001769323	0.002173196	INS	3.359028543
MLEC	B cell	0.883224077	5.029694788	22.09834804	0.000438776	0.001773726	0.002178656	INS	3.357757413
AKAP9	B cell	0.551396686	7.262279534	22.08746398	0.000439682	0.001776162	0.002181752	INS	3.356861709
AGMAT	B cell	1.39302952	2.322634182	22.05488632	0.000442406	0.001784133	0.002191804	INS	3.354178963
MMP11	B cell	2.75647949	2.034518517	22.04476094	0.000443257	0.001786908	0.002195264	INS	3.353344606
PCYOX1L	B cell	1.21071948	2.735797212	22.04072875	0.000443596	0.00178766	0.002196241	INS	3.353012273
CCDC106	B cell	1.272012612	4.091820592	22.00853964	0.000446316	0.001798002	0.002208002	INS	3.350357784
FTO	B cell	0.5944383	3.975102494	22.00047539	0.000447	0.001799672	0.002209035	INS	3.349692357
CEP162	B cell	1.390085153	2.755853793	22.00003349	0.000447038	0.001799672	0.002209035	INS	3.349655888
ZNF720	B cell	0.812380154	4.555451267	21.98751922	0.000448102	0.001803338	0.00221288	INS	3.348622928
RBM14	B cell	0.769688376	4.727678889	21.92022201	0.000453878	0.001822823	0.002237113	INS	3.343061304
USP5	B cell	0.772663861	3.516266467	21.91229493	0.000454563	0.001824952	0.002239779	INS	3.34240544
NINJ2	B cell	1.869103825	2.107911442	21.84007764	0.000460868	0.001848998	0.002267954	INS	3.336423089
MAN2B2	B cell	0.54071773	4.254268684	21.83570308	0.000461254	0.001849909	0.002269127	INS	3.336060285
CBR4	B cell	0.84885777	3.100291532	21.8314605	0.000461627	0.001850775	0.002270244	INS	3.335708381
ELP3	B cell	1.026842698	4.153408817	21.75915871	0.000468054	0.001872716	0.002296085	INS	3.329704239
HIST1H2BJ	B cell	1.232685075	2.490350795	21.75860877	0.000468103	0.001872716	0.002296085	INS	3.329658521
PTER	B cell	0.884718129	3.199644185	21.75731601	0.000468219	0.001872716	0.002296085	INS	3.329551044
RAD9A	B cell	1.673991354	4.457310812	21.7374918	0.00047	0.001876635	0.002300439	INS	3.327902375
LASP1	B cell	0.631537836	5.012687916	21.72852367	0.000470808	0.001879221	0.002303665	INS	3.327156218
ADD2	B cell	1.336173616	3.014371219	21.69029175	0.000474271	0.00189047	0.002316213	INS	3.323972985
CBY1	B cell	1.23232956	2.400019253	21.67959891	0.000475245	0.001893708	0.002320237	INS	3.323082019
PANK4	B cell	0.716670762	3.317019252	21.6733185	0.000475819	0.001895347	0.002322301	INS	3.322558577
USB1	B cell	0.637827806	3.916232181	21.64335891	0.000478564	0.001904339	0.002332753	INS	3.320060201
FBXL16	B cell	1.870622674	0.785813898	21.63561275	0.000479277	0.001906528	0.002335491	INS	3.319413864
HMBS	B cell	1.337118456	2.789907486	21.60510271	0.000482096	0.001915791	0.002345044	INS	3.316866618
OS9	B cell	0.546136721	6.379243901	21.58706514	0.000483772	0.001921799	0.002352205	INS	3.31535956
NDUFAF2	B cell	0.794887423	4.623549779	21.58399282	0.000484058	0.001922284	0.002352856	INS	3.315102782
FLYWCH2	B cell	1.062994372	4.292988787	21.5737889	0.000485009	0.001924106	0.00235526	INS	3.314249782
FBXO44	B cell	0.904646855	4.896531956	21.56468981	0.00048586	0.001926828	0.002358649	INS	3.313488916
TANGO6	B cell	0.723843931	3.035586355	21.55172249	0.000487075	0.001929686	0.002362321	INS	3.312404221
RP11-117D22.2	B cell	2.044465558	2.084664884	21.53135957	0.00048899	0.00193531	0.002369379	INS	3.310700021
DCAF11	B cell	0.82078421	5.371923567	21.52924312	0.00048919	0.001935446	0.002369603	INS	3.310522832
NUDT14	B cell	0.904411096	3.426557523	21.51376309	0.000490652	0.001939921	0.002375198	INS	3.309226488
TRAC	B cell	2.805333864	3.450185397	21.49304361	0.000492617	0.001947035	0.002383219	INS	3.307490409
HVCN1	B cell	1.534268302	8.043222664	21.48937574	0.000492966	0.001947756	0.00238416	INS	3.307182964
UBL4A	B cell	1.59121914	3.832337022	21.48741359	0.000493153	0.001947837	0.002384318	INS	3.30701848
ARMC6	B cell	1.213358646	3.368179346	21.48202555	0.000493666	0.001949187	0.002386052	INS	3.306566758
ETHE1	B cell	0.989369316	4.250413658	21.48024903	0.000493835	0.001949187	0.002386125	INS	3.306417801
MAGED2	B cell	1.273505753	5.145528132	21.47079952	0.000494737	0.001950463	0.00238788	INS	3.305625349
SPATS2	B cell	1.055073298	4.081687371	21.47061421	0.000494755	0.001950463	0.00238788	INS	3.305609806
SWI5	B cell	0.938738775	3.805596911	21.43489733	0.000498181	0.001961087	0.00240112	INS	3.302612421
DENND2D	B cell	1.708780748	4.05709263	21.33908709	0.00050751	0.00199312	0.002438476	INS	3.294555597
GMDS	B cell	0.734411659	4.976266593	21.33569048	0.000507844	0.001993765	0.002439325	INS	3.294269532
GCHFR	B cell	0.974816177	4.061268784	21.29245845	0.000512123	0.002009216	0.002457585	INS	3.29062587
CSK	B cell	1.014862684	7.638030945	21.28302625	0.000513062	0.002012226	0.002461328	INS	3.28983026
CLUAP1	B cell	1.125131197	1.974500231	21.2810569	0.000513258	0.002012323	0.002461505	INS	3.289664115
CD68	B cell	1.135609596	4.003183935	21.27379436	0.000513983	0.00201449	0.002463895	INS	3.289051321
ADAMTS6	B cell	1.196006977	3.292427832	21.23999612	0.000517371	0.002025498	0.002477156	INS	3.286197693
FCRL5	B cell	1.094026847	6.152785377	21.23888405	0.000517483	0.002025498	0.002477156	INS	3.286103748
DCAF7	B cell	0.55981158	6.209462865	21.22785596	0.000518595	0.002028122	0.00247984	INS	3.285171952
RHBDF2	B cell	0.543682283	6.561000227	21.22538421	0.000518844	0.002028122	0.00247984	INS	3.284963063
CPED1	B cell	2.915986489	0.967057274	21.2253659	0.000518846	0.002028122	0.00247984	INS	3.284961515
ASAP1	B cell	0.684584487	4.303610022	21.19918863	0.000521497	0.002035089	0.002488662	INS	3.282748267
HOTAIRM1	B cell	1.141459964	4.146658966	21.16700713	0.000524777	0.002046351	0.002501846	INS	3.280024899
PPCDC	B cell	1.405047349	2.718832929	21.1657415	0.000524907	0.002046351	0.002501846	INS	3.279917739
PFN1	B cell	0.928300638	10.50713252	21.15918255	0.000525579	0.002047607	0.002503503	INS	3.279362329
CDC25B	B cell	0.926483382	5.108425794	21.15310936	0.000526201	0.002049352	0.002505698	INS	3.278847952
UCHL5	B cell	0.576914172	4.903576627	21.13922883	0.000527628	0.002054226	0.002511718	INS	3.277671956
ZNF33A	B cell	0.586982103	5.768776054	21.10322888	0.00053135	0.002065361	0.002525049	INS	3.274619569
FAM195B	B cell	0.557738492	6.043007554	21.10126636	0.000531553	0.002065361	0.002525049	INS	3.274453071
NQO1	B cell	2.23198157	0.421396377	21.04049497	0.000537908	0.002085238	0.002548878	INS	3.269292237
USP48	B cell	0.670886576	5.819858866	21.02851893	0.00053917	0.002089441	0.002554078	INS	3.26827405
ZNF382	B cell	1.129946372	2.504893091	21.01859629	0.000540219	0.002092813	0.002557908	INS	3.26743015
VRK3	B cell	0.872528348	5.246528302	20.99512823	0.000542709	0.002100759	0.002566723	INS	3.265433198
RP11-532F12.5	B cell	1.80906841	1.885109192	20.99393129	0.000542836	0.002100759	0.002566723	INS	3.265331309
UBAC1	B cell	0.720833276	4.45947508	20.98708364	0.000543565	0.002100913	0.00256703	INS	3.264748327
NUCB1	B cell	0.689248712	5.847910632	20.92183402	0.000550571	0.002124485	0.002593773	INS	3.259186954
CFAP44	B cell	1.161831425	1.840761542	20.91600161	0.000551202	0.00212622	0.002595956	INS	3.25868929
LAX1	B cell	1.221149518	3.07459095	20.91178985	0.000551658	0.002126696	0.002596665	INS	3.258329855
TUBB	B cell	0.976676363	7.383634701	20.89903132	0.000553043	0.002131218	0.002601459	INS	3.257240741
PRKAG2	B cell	0.699428342	5.070338258	20.8769622	0.000555449	0.002138267	0.002610319	INS	3.255355809
POLM	B cell	0.773687462	5.320050849	20.85857386	0.000557463	0.002144721	0.002618262	INS	3.253784255
C4orf33	B cell	1.063789147	3.583754933	20.81300877	0.000562489	0.002161928	0.002638661	INS	3.249886125
ZDHHC8	B cell	0.958891658	3.238696701	20.76951973	0.000567335	0.002176271	0.002654146	INS	3.246160376
AKR1A1	B cell	0.624603297	6.370727424	20.7580813	0.000568618	0.002179763	0.002658537	INS	3.245179585
ZSCAN30	B cell	0.848537994	3.312050066	20.74333876	0.000570276	0.002182557	0.002662273	INS	3.243914961
IDH1	B cell	1.104687921	3.407413506	20.74332059	0.000570278	0.002182557	0.002662273	INS	3.243913401
NAPRT	B cell	1.389839662	4.247100734	20.72523622	0.00057232	0.002189656	0.002670998	INS	3.242361306
MECR	B cell	1.168118927	2.889538762	20.7218285	0.000572705	0.002190046	0.002671606	INS	3.242068738
SLC4A7	B cell	0.742017919	5.402146132	20.70606343	0.000574494	0.002195105	0.002677909	INS	3.240714827
CARD8-AS1	B cell	0.894048247	4.890675659	20.68897725	0.000576439	0.00220182	0.002684549	INS	3.239246696
CUTA	B cell	0.61251717	7.635756077	20.68725136	0.000576636	0.002201854	0.002684657	INS	3.239098355
SPNS3	B cell	1.76652168	1.24677841	20.67555704	0.000577972	0.00220552	0.002689259	INS	3.238093006
QSOX1	B cell	0.690332826	3.050260575	20.60884262	0.000585665	0.002231242	0.002717691	INS	3.232350512
MYCBP	B cell	0.734540531	3.695004265	20.5980421	0.000586922	0.002234576	0.002721888	INS	3.231419705
SLC35B2	B cell	0.68423364	4.31280276	20.54962453	0.000592594	0.00225359	0.002743747	INS	3.227243074
AP001258.4	B cell	1.888755013	2.405662874	20.53341325	0.000594507	0.00225696	0.002748125	INS	3.225843207
HMGN3	B cell	0.852069941	6.735965162	20.53317273	0.000594535	0.00225696	0.002748125	INS	3.225822433
ALG8	B cell	0.68201989	4.144749869	20.51783748	0.000596352	0.00226239	0.002754874	INS	3.224497538
CCM2	B cell	1.103203471	6.354165679	20.50962597	0.000597327	0.002265356	0.002758555	INS	3.223787835
CCDC102A	B cell	0.969722244	3.257567096	20.50511261	0.000597864	0.002266659	0.002759386	INS	3.223397677
RHOBTB2	B cell	1.325815411	3.18299178	20.44910917	0.000604572	0.002287512	0.002784498	INS	3.218551774
KIAA0141	B cell	0.642326576	5.616893258	20.44617367	0.000604926	0.002287512	0.002784498	INS	3.21829753
CTNS	B cell	0.871456386	2.43244274	20.35053251	0.000616594	0.002326375	0.002831458	INS	3.210000994
SESN2	B cell	1.285745462	4.317963928	20.33045433	0.000619076	0.002334989	0.002842013	INS	3.208256056
ERP29	B cell	0.528382834	8.773089511	20.3177211	0.000620656	0.002340196	0.002848422	INS	3.207148866
SLC25A40	B cell	0.710507695	3.927657184	20.30785631	0.000621884	0.00234407	0.002853208	INS	3.206290784
GTF2I	B cell	0.743759983	6.414969577	20.30042363	0.00062281	0.002346707	0.002854938	INS	3.205644078
FAM217B	B cell	0.933340944	3.709741747	20.29772724	0.000623147	0.002346707	0.002854938	INS	3.205409431
RARG	B cell	2.552967174	0.771107945	20.27735414	0.000625697	0.002353899	0.002863903	INS	3.203635856
NRSN2-AS1	B cell	1.040085328	1.956633982	20.26793285	0.00062688	0.002357594	0.002867621	INS	3.202815295
FRAT2	B cell	1.043947678	5.205295054	20.25696663	0.000628261	0.002362028	0.002873086	INS	3.201859864
SPIDR	B cell	0.444664444	5.13601132	20.22970903	0.000631708	0.002373431	0.002887141	INS	3.19948359
SRP14-AS1	B cell	1.546993249	2.948721344	20.21834974	0.000633151	0.002376903	0.002891558	INS	3.198492691
MAP4	B cell	0.681520697	5.946817471	20.21768396	0.000633236	0.002376903	0.002891558	INS	3.198434602
POMGNT1	B cell	0.74075103	3.25613081	20.21611782	0.000633435	0.002376903	0.002891614	INS	3.198297953
CD48	B cell	0.736000498	8.548693171	20.21164933	0.000634004	0.002378012	0.002893107	INS	3.197908028
UBR2	B cell	0.531103085	5.684118182	20.21060925	0.000634136	0.002378012	0.002893107	INS	3.197817261
BLVRB	B cell	1.422731844	4.097076669	20.19270897	0.000636422	0.002385056	0.002900112	INS	3.196254651
GFOD2	B cell	0.905308991	2.582536342	20.17998477	0.000638053	0.002389932	0.002906185	INS	3.195143341
MEST	B cell	1.856129093	1.440066753	20.15914763	0.000640734	0.002398912	0.002917178	INS	3.193322476
RP11-635N19.1	B cell	2.026570494	1.539548594	20.15023733	0.000641884	0.002402451	0.002921555	INS	3.192543472
ITGB1	B cell	1.112469323	6.341218049	20.14653871	0.000642362	0.002403473	0.002922871	INS	3.192220046
DNPH1	B cell	1.100594199	5.74739011	20.14322669	0.000642791	0.002404308	0.00292396	INS	3.191930393
RP5-1091N2.9	B cell	1.59959699	2.404632068	20.12952078	0.000644568	0.002409417	0.002930319	INS	3.190731412
NFKBIL1	B cell	0.709505761	3.900052234	20.12483226	0.000645177	0.00241024	0.002931467	INS	3.190321144
PRPS2	B cell	0.795932132	3.994894559	20.11950106	0.00064587	0.002410833	0.002932406	INS	3.189854562
SPIN2B	B cell	1.024925404	3.416377792	20.11869414	0.000645976	0.002410833	0.002932406	INS	3.189783933
MEAF6	B cell	0.693759146	6.260328312	20.1124389	0.000646791	0.002412317	0.002934382	INS	3.189236364
NAPSA	B cell	2.272794037	1.592229204	20.11090041	0.000646991	0.002412317	0.002934431	INS	3.189101671
LINC00886	B cell	1.212749564	2.404637519	20.10610882	0.000647616	0.002413881	0.002935545	INS	3.18868213
MLLT6	B cell	0.526917353	4.940407296	20.06346451	0.000653213	0.002431645	0.002956576	INS	3.18494543
LARP4B	B cell	0.511368517	5.625372653	20.01462861	0.00065969	0.002451579	0.002979517	INS	3.180659862
SLC35A2	B cell	0.878786645	3.624810004	20.01363244	0.000659823	0.002451579	0.002979517	INS	3.180572372
LINC01504	B cell	3.566462791	2.542067955	20.00424783	0.000661077	0.002453902	0.002982564	INS	3.179748029
CALCOCO1	B cell	0.733317076	5.165800325	19.96483538	0.000666372	0.002470426	0.003002073	INS	3.1762833
TMEM135	B cell	1.068886846	3.281254762	19.96193736	0.000666763	0.002471069	0.00300296	INS	3.176028362
KIAA1841	B cell	1.367738567	1.679917874	19.91850038	0.00067266	0.002490586	0.003024359	INS	3.172204346
PSMD9	B cell	0.536847727	5.77716852	19.91329155	0.000673371	0.002490857	0.003024789	INS	3.171745419
TUBB4A	B cell	2.772197055	1.603230744	19.90444354	0.000674581	0.002494339	0.003027787	INS	3.170965683
RP11-11N9.4	B cell	1.379766028	1.593762593	19.88554092	0.000677175	0.002500979	0.003034661	INS	3.169299126
LUZP1	B cell	0.823579326	3.724835093	19.86108854	0.000680547	0.002510477	0.003044967	INS	3.167141752
ATXN2	B cell	0.763928796	4.857432848	19.8597467	0.000680733	0.002510477	0.003044967	INS	3.167023315
RP3-395M20.9	B cell	1.68056327	1.082161955	19.85712781	0.000681095	0.002510708	0.003045325	INS	3.166792145
TMEM220	B cell	1.039128511	3.158875942	19.81469107	0.000687	0.002526114	0.003063646	INS	3.163043492
LIN7B	B cell	1.291096658	2.177125628	19.78405062	0.0006913	0.002540331	0.003080259	INS	3.16033364
ABI2	B cell	0.92275012	3.254812382	19.76659075	0.000693764	0.00254699	0.003087679	INS	3.158788271
ARMCX3	B cell	0.812213743	6.058175345	19.75744795	0.000695058	0.002550943	0.00309255	INS	3.157978692
EIF3I	B cell	0.49714954	7.384476162	19.7447014	0.000696868	0.002556782	0.003099708	INS	3.156849604
SMPD3	B cell	2.857338413	0.794146798	19.73813805	0.000697802	0.002559407	0.003102969	INS	3.15626804
TEX264	B cell	0.81814394	5.708842726	19.73340767	0.000698476	0.002561077	0.003105072	INS	3.155848815
ROGDI	B cell	1.427686986	3.123482099	19.73111385	0.000698803	0.002561474	0.003105633	INS	3.155645503
FKBP3	B cell	0.651431137	5.123308011	19.72433615	0.00069977	0.002563416	0.003108145	INS	3.155044676
SELPLG	B cell	1.181111123	2.642631947	19.71872609	0.000700572	0.002565552	0.003110813	INS	3.154547258
RNASEH2B	B cell	1.139422279	6.658897982	19.71392068	0.00070126	0.002566438	0.003112202	INS	3.154121111
NAA38	B cell	0.784020888	6.501964818	19.71187323	0.000701553	0.002566438	0.003112202	INS	3.153939522
GABBR1	B cell	0.894359202	4.673911307	19.71091604	0.00070169	0.002566438	0.003112202	INS	3.153854624
FAM26F	B cell	0.859627116	7.409895492	19.68075485	0.000706028	0.002581497	0.003130543	INS	3.151178119
CSGALNACT1	B cell	1.521369384	5.577454144	19.66504226	0.0007083	0.002588997	0.003139717	INS	3.149782735
AC147651.4	B cell	1.616621133	1.083029339	19.65852109	0.000709246	0.002591644	0.003142106	INS	3.149203401
HMG20B	B cell	0.903498935	4.996303566	19.65324127	0.000710012	0.002593636	0.0031437	INS	3.148734256
NDUFA3	B cell	0.858539038	6.688121575	19.62960442	0.000713456	0.002604591	0.003157139	INS	3.146632978
RGS3	B cell	2.243469451	1.275418698	19.60244137	0.000717437	0.00261831	0.003173848	INS	3.144216213
CNPY4	B cell	1.416362372	1.506254559	19.58865377	0.000719468	0.002623475	0.00318035	INS	3.142988671
C11orf65	B cell	1.836731838	1.190370413	19.58827183	0.000719524	0.002623475	0.00318035	INS	3.142954658
FASTKD1	B cell	1.003172929	3.546722262	19.58008104	0.000720734	0.002627068	0.003183876	INS	3.14222514
GNPDA1	B cell	1.531059865	1.61683706	19.57279499	0.000721812	0.002629361	0.003186817	INS	3.141576038
METTL15	B cell	0.806692978	4.770987959	19.55395127	0.000724609	0.002637089	0.003196425	INS	3.139896563
C9orf91	B cell	1.389824144	4.820363469	19.54073485	0.000726578	0.002643174	0.003203963	INS	3.138718008
DNAJA3	B cell	0.702004979	4.562960814	19.53970167	0.000726732	0.002643174	0.003203963	INS	3.138625855
TXNDC15	B cell	0.667632542	5.019638959	19.52703899	0.000728625	0.002648414	0.003210476	INS	3.137496159
SLFN12	B cell	1.835506526	1.371851543	19.51652565	0.000730201	0.002652496	0.003215587	INS	3.136557858
REEP4	B cell	1.036736088	3.142793099	19.46085535	0.000738611	0.002677238	0.003243386	INS	3.13158394
PGD	B cell	0.840881785	4.753481066	19.44830215	0.000740524	0.002682036	0.003248522	INS	3.130461099
PPP1R12B	B cell	0.95679225	2.892262291	19.4347826	0.000742589	0.002686669	0.003254381	INS	3.129251301
BRK1	B cell	0.726947407	7.439898599	19.39536783	0.00074865	0.00270776	0.003279083	INS	3.125721182
ZNF33B	B cell	0.712312328	4.395103343	19.38895262	0.000749642	0.002709674	0.003281567	INS	3.125146178
CRACR2A	B cell	0.87987346	3.759856765	19.37603734	0.000751643	0.002716071	0.003288466	INS	3.123988195
LRRC45	B cell	1.234205178	2.111818346	19.36098104	0.000753984	0.002722851	0.003296842	INS	3.122637624
GPT2	B cell	1.983630774	1.702324633	19.3541802	0.000755045	0.002725618	0.00330036	INS	3.122027357
ZNF599	B cell	1.717924075	1.543016237	19.31915655	0.000760532	0.002741426	0.003319838	INS	3.11888237
IGLV9-49	B cell	2.618000796	4.860572165	19.29175694	0.000764858	0.002756169	0.003337776	INS	3.116419444
VARS	B cell	0.615811547	4.312132471	19.2648078	0.00076914	0.002768194	0.003352677	INS	3.113994825
DUSP18	B cell	0.804391221	3.146090321	19.24058761	0.000773012	0.002781276	0.003368605	INS	3.111813876
PIGN	B cell	0.586434466	3.53928596	19.2314982	0.000774471	0.002785669	0.003374012	INS	3.11099495
PLGRKT	B cell	0.987899128	4.393834482	19.22656267	0.000775264	0.002786813	0.003375567	INS	3.110550172
SLC43A1	B cell	1.634322323	1.141461358	19.20316845	0.000779039	0.002799521	0.003391045	INS	3.108440946
UAP1L1	B cell	0.97019869	3.362055752	19.1603601	0.000786001	0.002821078	0.003415578	INS	3.104577082
AHDC1	B cell	0.984323589	2.533447542	19.14420355	0.000788647	0.002828842	0.003423228	INS	3.103117365
FOXO4	B cell	0.993329748	2.07329121	19.13188989	0.000790671	0.002834366	0.003430086	INS	3.102004317
BRD8	B cell	1.031100761	3.825819508	19.10289263	0.00079546	0.002849792	0.003447962	INS	3.09938141
SNX20	B cell	0.748817559	4.242528125	19.07404246	0.000800259	0.002865231	0.003464876	INS	3.096769283
CPSF4	B cell	0.627800832	3.834813929	19.06622782	0.000801565	0.002868417	0.003468905	INS	3.096061303
PWWP2A	B cell	0.807200475	4.784879423	19.06578747	0.000801639	0.002868417	0.003468905	INS	3.096021403
APOBEC3D	B cell	1.614370227	3.112617111	19.03865709	0.000806191	0.002882065	0.003485677	INS	3.093562008
RTN4IP1	B cell	1.324580817	2.935373988	19.00599124	0.000811712	0.002897383	0.003504647	INS	3.09059785
OSBPL11	B cell	1.09133286	3.284572592	19.00044119	0.000812655	0.002899863	0.003507737	INS	3.090093905
KIF1BP	B cell	0.973406195	3.014409481	18.99016608	0.000814403	0.002903448	0.00351234	INS	3.089160679
TSTD1	B cell	1.344874623	7.944696684	18.98173807	0.00081584	0.002905992	0.003515684	INS	3.088394973
GNS	B cell	0.818767671	3.226728085	18.98161682	0.000815861	0.002905992	0.003515684	INS	3.088383955
CRACR2B	B cell	2.166478887	3.691914175	18.97853644	0.000816387	0.002906982	0.003516971	INS	3.088104039
MUS81	B cell	0.635653553	4.371327895	18.9658257	0.000818561	0.00291384	0.003524375	INS	3.086948703
RCAN1	B cell	1.424425217	1.48050278	18.92934892	0.00082484	0.002931682	0.003545481	INS	3.083630422
CTA-384D8.34	B cell	3.39410299	2.380030617	18.91148967	0.000827934	0.002940948	0.003556803	INS	3.082004287
PHF6	B cell	0.912964349	4.871618258	18.88226718	0.000833026	0.002957243	0.00357272	INS	3.079341389
C9orf9	B cell	0.922339669	2.992804424	18.87914683	0.000833572	0.002958284	0.00357407	INS	3.079056893
DNAH8	B cell	3.011782561	0.988925777	18.87695992	0.000833955	0.002958746	0.00357472	INS	3.078857484
TRIM69	B cell	2.145269256	3.757981862	18.86969246	0.000835228	0.002962368	0.003578195	INS	3.078194712
PRMT1	B cell	0.724904935	6.985788239	18.86231422	0.000836524	0.002965167	0.003581759	INS	3.077521671
RP13-270P17.3	B cell	1.551814749	1.722373166	18.82834879	0.000842517	0.002984605	0.003604425	INS	3.074421192
LINC01431	B cell	1.576056205	1.35407354	18.81470557	0.000844939	0.002991374	0.003611786	INS	3.073174792
PPM1N	B cell	1.135766004	1.86115801	18.80638439	0.00084642	0.002993902	0.003615117	INS	3.072414315
RNASET2	B cell	0.823264439	8.836822732	18.79146027	0.000849083	0.003001511	0.003623489	INS	3.071049856
MFN1	B cell	0.806519152	4.978300555	18.78304375	0.000850589	0.003005022	0.003627914	INS	3.070280059
MRPL48	B cell	1.117928189	4.336359326	18.76040788	0.000854656	0.003014844	0.003639234	INS	3.068208639
RP3-395M20.8	B cell	1.081289105	2.687179334	18.74043846	0.000858262	0.003023923	0.003650567	INS	3.06637991
NOD1	B cell	1.140328232	3.481840919	18.73434501	0.000859366	0.003026902	0.003654257	INS	3.065821646
ADCK1	B cell	1.920298334	1.815846684	18.73026038	0.000860107	0.003028601	0.003656402	INS	3.065447361
BTN2A1	B cell	1.034190565	4.674856136	18.71112236	0.000863589	0.003039947	0.003669199	INS	3.063693003
MCU	B cell	0.710645291	3.00293112	18.70023694	0.000865576	0.003044199	0.003674598	INS	3.062694642
SLC26A6	B cell	1.633699902	1.205506006	18.68871713	0.000867685	0.003050701	0.00368153	INS	3.061637697
MYCBP2	B cell	0.447747923	7.894730493	18.68395103	0.00086856	0.003051943	0.003683218	INS	3.061200286
MLH3	B cell	0.660757552	3.363130437	18.6774722	0.00086975	0.003055209	0.003686242	INS	3.060605574
TSC2	B cell	0.629674423	3.921761999	18.65185443	0.000874475	0.003065371	0.003699167	INS	3.05825276
KCNN4	B cell	1.7345415	4.788335652	18.64718721	0.000875339	0.003067482	0.003701808	INS	3.057823888
FRAT1	B cell	0.911354296	4.699142425	18.63520891	0.000877561	0.003072511	0.003708161	INS	3.056722887
SLC12A8	B cell	6.732356725	-1.07218248	20.74302101	0.00087876	0.003074872	0.003711199	INS	3.056129832
TRAPPC8	B cell	0.536318728	5.351396191	18.61867611	0.000880638	0.003079605	0.003717101	INS	3.055202517
IPO13	B cell	0.835281305	2.566326272	18.61433479	0.000881448	0.003080599	0.00371849	INS	3.054803144
RP11-295G20.2	B cell	1.0387885	1.758261557	18.60806052	0.000882621	0.003083776	0.00372242	INS	3.054225849
ZNF385A	B cell	1.324217887	3.620903115	18.57222177	0.000889353	0.003105445	0.003745605	INS	3.05092596
IGLV3-25	B cell	1.437638438	7.359249473	18.55473451	0.000892659	0.003115133	0.003756557	INS	3.04931434
ALDH16A1	B cell	0.673719509	5.663822505	18.55234937	0.000893111	0.003115783	0.003757436	INS	3.049094452
PKN1	B cell	0.58599089	6.605840659	18.5299241	0.000897375	0.003129725	0.003774346	INS	3.047026173
HCG25	B cell	0.980826823	1.823216895	18.5141489	0.000900388	0.003137432	0.003783648	INS	3.04557028
FBXL20	B cell	0.565662317	4.512898713	18.49434552	0.000904187	0.003148798	0.00379474	INS	3.043741518
DCUN1D3	B cell	1.331045272	1.340088151	18.4884426	0.000905324	0.003151817	0.003798476	INS	3.043196167
TMEM53	B cell	0.997149602	2.40901961	18.46201126	0.000910431	0.003166776	0.003816798	INS	3.040752918
NASP	B cell	0.66940145	7.04632494	18.4452619	0.000913685	0.00317715	0.003827325	INS	3.039203504
YIPF2	B cell	0.718444147	3.362912944	18.42038216	0.000918543	0.003190257	0.00384143	INS	3.036900343
SLC16A3	B cell	2.151197034	5.318183811	18.37369457	0.000927741	0.00321553	0.003870472	INS	3.032573089
RP11-792A8.4	B cell	1.007073281	4.208530859	18.35809906	0.000930838	0.0032234	0.003880247	INS	3.031126071
CDK2	B cell	0.995795457	2.532678722	18.35353885	0.000931745	0.00322559	0.003882984	INS	3.030702808
TMOD3	B cell	0.572203952	6.121465037	18.35187731	0.000932076	0.003225782	0.003883316	INS	3.030548573
HSPA1A	B cell	3.061489215	3.932485024	18.33998893	0.000934448	0.003232381	0.003891561	INS	3.029444762
VPS35	B cell	0.88706424	6.442534974	18.33905909	0.000934634	0.003232381	0.003891561	INS	3.02935841
PROX1	B cell	2.812993023	0.412986199	18.33817588	0.000934811	0.003232381	0.003891561	INS	3.029276384
MAN1B1	B cell	0.604147781	4.462272708	18.33098607	0.000936249	0.0032364	0.003896501	INS	3.028608565
ATIC	B cell	0.53779017	5.273720727	18.32625621	0.000937197	0.00323872	0.003899395	INS	3.028169146
SNX14	B cell	0.485331478	4.904724866	18.30778628	0.000940909	0.00324963	0.003909279	INS	3.026452547
WDTC1	B cell	0.480340323	4.699499803	18.29688198	0.000943108	0.003254348	0.003914506	INS	3.025438587
SH2D3C	B cell	1.607804437	4.412281081	18.29532309	0.000943423	0.003254351	0.003914714	INS	3.025293599
CHKB	B cell	0.965446742	4.515512701	18.2832563	0.000945865	0.003260019	0.003921735	INS	3.02417104
MOB3C	B cell	0.810780649	2.752509009	18.27630179	0.000947275	0.00326392	0.00392653	INS	3.023523857
KRI1	B cell	0.867650032	4.936940641	18.26318911	0.000949941	0.003271183	0.003935472	INS	3.022303178
RP11-15A1.3	B cell	2.006722583	2.662979686	18.23986945	0.000954705	0.003285654	0.003953086	INS	3.020130953
DGAT1	B cell	0.60467127	4.776130731	18.23271033	0.000956173	0.003289739	0.003958104	INS	3.019463731
NQO2	B cell	1.735935907	3.332023361	18.20973673	0.000960901	0.003304066	0.003975546	INS	3.017321506
LFNG	B cell	1.190397395	7.397014896	18.18948956	0.00096509	0.003317349	0.003991811	INS	3.015432103
SERINC3	B cell	0.731697113	6.306642516	18.18696905	0.000965613	0.003317349	0.003991838	INS	3.015196804
INO80E	B cell	1.406219072	5.833839851	18.17197186	0.000968732	0.003327088	0.004001521	INS	3.01379634
AMPD3	B cell	0.63972945	4.339674552	18.16834259	0.000969489	0.003328581	0.004003524	INS	3.013457323
C2CD2L	B cell	0.882387842	2.302577588	18.16420012	0.000970353	0.003329726	0.004005005	INS	3.013070314
TBC1D9B	B cell	0.792509523	4.810470873	18.15678639	0.000971902	0.003333271	0.00400958	INS	3.012377553
FAM120A	B cell	0.543513715	5.613081596	18.15517234	0.00097224	0.003333271	0.00400958	INS	3.012226708
RFX5	B cell	0.704008803	5.723015229	18.14969813	0.000973386	0.003336224	0.004013236	INS	3.011715038
ALDH2	B cell	1.220063275	3.223318978	18.1405883	0.000975296	0.003341291	0.004019539	INS	3.010863336
ACTN4	B cell	0.590386371	5.871296951	18.13993083	0.000975435	0.003341291	0.004019539	INS	3.010801856
PLCH2	B cell	1.713056658	2.513065005	18.08039574	0.000988032	0.003377576	0.004059707	INS	3.005229015
NUMB	B cell	0.582693644	5.818230528	18.07908091	0.000988312	0.003377576	0.004059707	INS	3.005105809
NME6	B cell	1.188014563	3.878313421	18.05277837	0.00099394	0.003393591	0.004078297	INS	3.002639956
ACBD4	B cell	1.204705155	2.954713212	18.05166431	0.000994179	0.003393591	0.004078297	INS	3.002535464
AUH	B cell	0.748230438	3.927654292	18.03872543	0.000996962	0.003402099	0.004088627	INS	3.001321576
C20orf96	B cell	1.347274342	2.070630577	18.02058813	0.001000878	0.003412307	0.004099148	INS	2.999619069
TDRD3	B cell	0.687577292	3.667298601	18.01947557	0.001001118	0.003412307	0.004099148	INS	2.9995146
BLOC1S1	B cell	0.64676182	6.773802603	17.99490097	0.001006454	0.00342917	0.004119619	INS	2.997206036
SLC39A1	B cell	0.696360682	5.229838075	17.99028942	0.001007459	0.003430693	0.004120895	INS	2.996772603
ALG6	B cell	0.695580617	3.633513043	17.98532394	0.001008542	0.003430693	0.004120895	INS	2.996305825
CERS4	B cell	0.592868966	5.216977894	17.97204725	0.001011446	0.00343651	0.004128312	INS	2.995057361
GAPT	B cell	1.971780625	5.775276007	17.96015484	0.001014055	0.003443817	0.004136213	INS	2.993938578
IGHV3-49	B cell	1.242361599	6.232054742	17.95956551	0.001014184	0.003443817	0.004136213	INS	2.993883124
GALK2	B cell	0.972278634	3.366680143	17.93907735	0.001018698	0.003458142	0.004153525	INS	2.991954563
CUTC	B cell	0.513063298	5.305123065	17.92839587	0.00102106	0.003462148	0.00415877	INS	2.990948565
NADK	B cell	0.721224557	5.14366681	17.9249175	0.001021831	0.003463759	0.004160812	INS	2.990620885
C22orf29	B cell	0.959356392	1.521493154	17.9234394	0.001022159	0.003463868	0.00416105	INS	2.990481629
PPP1R21	B cell	0.53288526	5.289065838	17.90041287	0.00102728	0.003478203	0.004178595	INS	2.988311303
RP3-395M20.12	B cell	1.208645599	6.174437351	17.89414391	0.001028679	0.003481934	0.004182086	INS	2.987720131
GLRX2	B cell	1.039508509	3.649744543	17.89113673	0.001029351	0.003483203	0.004183718	INS	2.987436503
TAB1	B cell	1.102632366	3.181903465	17.88595541	0.00103051	0.003484223	0.004185484	INS	2.986947748
KATNB1	B cell	0.730783271	2.82009794	17.88365262	0.001031026	0.003484223	0.004185484	INS	2.986730497
CARD16	B cell	1.307705397	5.653720441	17.88314459	0.00103114	0.003484223	0.004185484	INS	2.986682566
MRPL43	B cell	0.497264859	6.055160941	17.86942773	0.001034218	0.003493616	0.004196876	INS	2.985388097
KIF15	B cell	1.997131347	-0.026394911	17.85805681	0.001036777	0.003497851	0.004202614	INS	2.984314546
HEBP1	B cell	0.902787698	3.583427144	17.85602567	0.001037235	0.003497851	0.004202614	INS	2.984122736
MLYCD	B cell	0.661976412	3.77346238	17.84974929	0.001038652	0.003501527	0.004206765	INS	2.983529945
PTPN22	B cell	0.827584009	5.982211453	17.84556404	0.001039598	0.003503708	0.004208765	INS	2.983134585
RP1-202O8.3	B cell	1.466699325	0.486476181	17.82003653	0.001045389	0.003521201	0.004227783	INS	2.980721872
CLEC2D	B cell	1.461377713	7.275760629	17.81751998	0.001045962	0.003522118	0.004228993	INS	2.980483905
C19orf60	B cell	0.779100772	6.922367217	17.76368926	0.001058306	0.003557549	0.004272197	INS	2.97538861
COG4	B cell	1.268135558	3.76247853	17.76041213	0.001059063	0.00355848	0.004272524	INS	2.975078106
PLTP	B cell	3.227867699	1.167322388	17.7447687	0.001062685	0.003567151	0.004282045	INS	2.973595416
MTG1	B cell	0.743000641	5.434732388	17.73837663	0.001064169	0.003571109	0.004286907	INS	2.972989339
ZSWIM3	B cell	0.97088568	2.683166132	17.7334793	0.001065308	0.003571996	0.004288304	INS	2.972524897
FARS2	B cell	1.102421205	4.801496175	17.73330514	0.001065348	0.003571996	0.004288304	INS	2.972508379
IGLV3-19	B cell	1.061465013	8.021936814	17.71599053	0.001069386	0.003584507	0.004303435	INS	2.970865684
DDX58	B cell	2.467850526	4.237428644	17.70978954	0.001070836	0.00358629	0.004305907	INS	2.970277132
OFD1	B cell	0.485077711	6.985053112	17.70476675	0.001072012	0.003588178	0.004308396	INS	2.969800311
SMIM8	B cell	1.001231247	3.427424778	17.68306152	0.001077113	0.003602163	0.004325521	INS	2.967738837
ZC3H4	B cell	0.704985654	3.874600821	17.68033797	0.001077755	0.003603281	0.004326975	INS	2.967480054
ALDOA	B cell	0.621438638	8.535998065	17.67049344	0.001080079	0.003608992	0.004332931	INS	2.966544452
MPLKIP	B cell	0.583492297	5.513996545	17.66865376	0.001080514	0.003609416	0.004333551	INS	2.966369577
SAMD9L	B cell	4.224868273	5.711731222	17.6569267	0.001083292	0.003615602	0.004341312	INS	2.965254568
TNFAIP8L1	B cell	0.819971562	3.515731279	17.65463529	0.001083835	0.003616386	0.004342365	INS	2.965036646
ADAM15	B cell	1.210164842	3.544008824	17.609481	0.001094615	0.003650274	0.004382144	INS	2.960738722
CSTF3	B cell	0.72216297	3.785512706	17.59930756	0.00109706	0.003656348	0.004388526	INS	2.959769437
FBXL8	B cell	1.277366792	1.234356945	17.59083857	0.001099101	0.003661067	0.004394415	INS	2.95896228
TCEA2	B cell	0.5764199	5.739289033	17.58312708	0.001100963	0.003664144	0.004398447	INS	2.958227108
SPI1	B cell	0.889223301	7.037318615	17.56868418	0.001104461	0.00367474	0.00441014	INS	2.956849661
ARG2	B cell	1.892212391	3.566672381	17.56687383	0.0011049	0.003675158	0.004410755	INS	2.956676956
FSD1L	B cell	1.065927351	2.489373179	17.55873161	0.001106878	0.003679649	0.004415231	INS	2.955900057
IFT74	B cell	0.733361841	3.792882378	17.55634227	0.00110746	0.003679988	0.004415865	INS	2.955672032
RNASE6	B cell	2.690027307	4.86321099	17.55573011	0.001107609	0.003679988	0.004415865	INS	2.955613609
AIM1	B cell	0.865659331	6.402705555	17.5333256	0.001113078	0.003693203	0.00443115	INS	2.953474476
TOB2	B cell	0.575538531	5.951151267	17.53297916	0.001113163	0.003693203	0.00443115	INS	2.953441385
CD200R1	B cell	3.108302213	0.77933815	17.51127126	0.001118492	0.003707734	0.004447783	INS	2.95136712
LINC00494	B cell	0.821693319	3.806489966	17.48770362	0.001124312	0.003725972	0.004468625	INS	2.949113343
RP11-265P11.1	B cell	1.640407885	4.167690806	17.48077148	0.00112603	0.003730611	0.004474305	INS	2.948450063
ZCCHC17	B cell	0.494788432	5.021019488	17.46528335	0.00112988	0.003741252	0.004487297	INS	2.946967541
NOL4L	B cell	1.375664174	1.822797568	17.45837481	0.001131603	0.003744838	0.00449183	INS	2.946305993
PPP2R5D	B cell	0.847494465	3.219969429	17.44184564	0.001135736	0.003753355	0.004502554	INS	2.944722535
ITM2C	B cell	1.067513199	6.229127869	17.44167751	0.001135778	0.003753355	0.004502554	INS	2.944706425
PAFAH1B3	B cell	1.002333764	4.547338674	17.42249558	0.001140597	0.003766093	0.004515936	INS	2.942867662
WDR27	B cell	1.304830989	3.636758936	17.40264793	0.001145609	0.003779444	0.004532294	INS	2.940963763
USP32	B cell	0.530010502	4.080186719	17.39924164	0.001146471	0.003781224	0.004534546	INS	2.940636877
QDPR	B cell	1.13700161	2.489096834	17.38356411	0.001150451	0.003792215	0.004547959	INS	2.939131868
C6orf1	B cell	0.524475276	5.851593147	17.38015895	0.001151318	0.003794004	0.004550221	INS	2.938804869
SLC7A6	B cell	0.642840182	4.84911269	17.35948269	0.001156596	0.003810325	0.004568745	INS	2.936818466
IFT43	B cell	0.548584774	4.414116241	17.34217644	0.001161035	0.003823235	0.004584459	INS	2.935154701
HAUS4	B cell	0.598249431	4.654267221	17.3416634	0.001161167	0.003823235	0.004584459	INS	2.935105363
SLFN11	B cell	1.400852945	3.58328662	17.32989851	0.001164196	0.003830771	0.004593848	INS	2.933973719
MRPL34	B cell	0.645595153	5.238522153	17.29988515	0.001171967	0.003850138	0.004616487	INS	2.931084634
NAT1	B cell	0.952996945	2.374869369	17.28552763	0.001175705	0.003859173	0.004624879	INS	2.929701484
SEMA3D	B cell	2.762041195	0.165674077	17.2664825	0.001180686	0.003874435	0.004640188	INS	2.927865653
HSCB	B cell	0.648819494	4.301762694	17.23939892	0.001187811	0.003893453	0.004663446	INS	2.925252812
CD84	B cell	1.091840748	4.007637516	17.23734847	0.001188352	0.003894138	0.004663809	INS	2.925054895
ACAA2	B cell	0.862944263	4.514644529	17.2345362	0.001189095	0.003894342	0.004663809	INS	2.924783421
TRAM2	B cell	1.092059846	2.730937612	17.23369625	0.001189317	0.003894342	0.004663809	INS	2.924702334
SLC11A1	B cell	1.981116564	2.32967416	17.20948267	0.001195739	0.003913964	0.00468624	INS	2.922363748
FARSA	B cell	0.603231157	5.029232481	17.19518371	0.00119955	0.00392315	0.004696413	INS	2.920981779
LRRC56	B cell	1.183185194	2.145404191	17.17414412	0.001205183	0.003939374	0.004716079	INS	2.918947051
AHCYL2	B cell	0.869513321	3.453798897	17.13349277	0.001216154	0.003968593	0.004749393	INS	2.915011325
NCOA2	B cell	0.497857123	5.383008109	17.11604777	0.001220898	0.003981854	0.00476551	INS	2.913320597
NCOA7	B cell	1.36161095	4.933401467	17.11130041	0.001222193	0.003983859	0.004768156	INS	2.91286031
PLD2	B cell	0.849570935	2.44443631	17.08094257	0.001230509	0.004006509	0.004794551	INS	2.909915065
SLC25A39	B cell	0.731553513	6.047872368	17.05964532	0.001236383	0.004022801	0.004812317	INS	2.907846935
GNGT2	B cell	1.725122827	1.677018237	17.05876804	0.001236626	0.004022801	0.004812317	INS	2.907761711
FLNA	B cell	0.869320993	7.061888527	17.05739424	0.001237006	0.004022801	0.004812371	INS	2.907628244
TRAP1	B cell	0.689563214	4.5266755	17.05555649	0.001237515	0.004022801	0.004812371	INS	2.907449696
RANGRF	B cell	0.56531089	5.796919583	17.05534345	0.001237574	0.004022801	0.004812371	INS	2.907428997
LINC00996	B cell	2.341640755	2.341729616	17.05210604	0.00123847	0.004024599	0.004814646	INS	2.907114431
FTX	B cell	0.533839567	3.251410009	17.04174456	0.001241345	0.004031705	0.004823397	INS	2.906107403
SLC31A1	B cell	1.026487347	1.811245036	17.03598779	0.001242946	0.004035785	0.004828403	INS	2.905547741
SIGLEC5	B cell	2.332514586	1.215044637	17.03016697	0.001244567	0.004039928	0.004833485	INS	2.904981735
FCGR2A	B cell	3.825676874	0.792365646	17.00667116	0.001251135	0.004058999	0.004854115	INS	2.902695836
BTBD2	B cell	0.768836625	4.723702126	16.99960276	0.001253119	0.00406431	0.004859372	INS	2.902007774
ARPC5	B cell	0.943523435	6.956934348	16.97827293	0.001259127	0.004078594	0.00487464	INS	2.899930391
SDCCAG3	B cell	0.522765249	5.203138592	16.97633934	0.001259674	0.004078794	0.004875006	INS	2.899741993
TMEM140	B cell	1.053579515	4.517104812	16.97367784	0.001260426	0.004080102	0.004876697	INS	2.89948265
FOCAD	B cell	1.118018734	2.326485525	16.96627922	0.00126252	0.004085753	0.004883578	INS	2.89876158
SP110	B cell	1.67192904	7.676471068	16.95156273	0.001266699	0.004098142	0.004896064	INS	2.897326736
MYLK-AS1	B cell	1.266567466	2.032383592	16.92474216	0.001274354	0.004119498	0.004921963	INS	2.894709789
MADD	B cell	0.588424198	4.105951856	16.9173676	0.001276469	0.004123665	0.00492576	INS	2.893989789
KANSL1L	B cell	0.666321643	3.494603543	16.91377436	0.001277501	0.004125115	0.004926728	INS	2.893638902
ADAP1	B cell	1.681625578	2.847125175	16.89444746	0.001283067	0.004140806	0.004944493	INS	2.891750803
CKMT2-AS1	B cell	0.932583791	2.017024729	16.86666591	0.001291117	0.004165639	0.004973036	INS	2.889034425
FBLN2	B cell	1.519714056	2.170821362	16.85675386	0.001294003	0.004172653	0.004981387	INS	2.888064598
TMEM206	B cell	0.981240119	3.749943115	16.83828798	0.001299401	0.004188905	0.004999959	INS	2.886256905
RPN2	B cell	0.519128139	6.566697406	16.83559069	0.001300191	0.0041903	0.005001756	INS	2.885992757
DPY19L4	B cell	0.761232268	2.319726639	16.83104002	0.001301526	0.004192881	0.005005153	INS	2.885547044
VDAC3	B cell	0.704125924	5.400988463	16.82806826	0.001302399	0.004192881	0.005005362	INS	2.885255939
LINC01480	B cell	1.473112778	4.357441226	16.79982185	0.001310728	0.004217297	0.005034772	INS	2.882487416
POLL	B cell	0.597603759	3.916734797	16.79396481	0.001312463	0.004221719	0.005040183	INS	2.881912992
ATP2B4	B cell	1.829708591	2.848321226	16.77957656	0.001316736	0.004230326	0.005049865	INS	2.880501357
EAF2	B cell	3.217427277	6.712478866	16.77887655	0.001316944	0.004230326	0.005049865	INS	2.880432659
EIF3J-AS1	B cell	0.789677866	3.581219116	16.77428435	0.001318312	0.004233558	0.005053854	INS	2.87998195
KHDRBS2	B cell	0.930054591	5.579917836	16.74316152	0.001327623	0.004260037	0.005084602	INS	2.876925359
STAT6	B cell	0.55949132	6.721035804	16.73633323	0.001329676	0.004262849	0.00508849	INS	2.876254284
PARD6A	B cell	0.983209125	5.472302388	16.73533287	0.001329977	0.004262849	0.00508849	INS	2.876155956
GCSAM	B cell	1.237687843	4.514654604	16.7353223	0.00132998	0.004262849	0.00508849	INS	2.876154917
SHISA5	B cell	1.577257638	6.997585564	16.72859004	0.001332008	0.004268183	0.005094989	INS	2.875493092
AC008697.1	B cell	1.977620654	1.708261879	16.71768764	0.001335301	0.004276351	0.005105056	INS	2.87442097
ACADVL	B cell	0.612946573	6.399036932	16.71652433	0.001335652	0.004276351	0.005105138	INS	2.874306547
NT5E	B cell	2.977567369	4.485378758	16.70286547	0.001339792	0.00428609	0.005115899	INS	2.8729627
RNLS	B cell	0.796338305	2.131874267	16.68270086	0.00134593	0.004302202	0.005135532	INS	2.870977548
TDRKH	B cell	1.202747748	1.267236812	16.68076628	0.001346521	0.004302915	0.005136517	INS	2.870787017
AKT1S1	B cell	0.621501024	3.957163993	16.67688383	0.001347707	0.004305532	0.005139774	INS	2.870404605
FAM210B	B cell	1.083990809	2.098471289	16.67464628	0.001348391	0.004306543	0.005141114	INS	2.870184187
RNF214	B cell	1.189425723	3.710489891	16.67219761	0.00134914	0.004307761	0.005142702	INS	2.869942952
ARL16	B cell	1.056139238	5.305935077	16.66913877	0.001350077	0.004309577	0.005145004	INS	2.869641573
COL4A3	B cell	1.785752337	2.827431865	16.65373294	0.001354805	0.004322453	0.005160654	INS	2.868123171
MLLT1	B cell	0.566924028	3.206037378	16.65358323	0.001354851	0.004322453	0.005160654	INS	2.868108411
WNK1	B cell	0.700169002	6.277315158	16.62674427	0.001363135	0.004345341	0.005188372	INS	2.865461095
HCFC1R1	B cell	0.683186528	5.272154236	16.62044606	0.001365088	0.004349319	0.00519339	INS	2.864839481
CLCN4	B cell	1.527100516	2.951296794	16.61041516	0.001368204	0.004356757	0.005201261	INS	2.863849165
LTBP3	B cell	0.893887867	5.088321271	16.60777178	0.001369027	0.004358192	0.005203109	INS	2.863588132
NTAN1	B cell	0.586922703	5.163072646	16.58532904	0.001376034	0.004378119	0.005224602	INS	2.861370904
PPP2R5B	B cell	0.86923043	3.649372039	16.58123131	0.001377318	0.004379825	0.005226909	INS	2.860965872
MTHFSD	B cell	0.983103254	2.362463563	16.57079579	0.001380594	0.004387861	0.005235485	INS	2.859934119
ITGB1BP1	B cell	0.839045629	5.666007685	16.53454725	0.001392044	0.004419455	0.005272438	INS	2.856347171
NPRL2	B cell	0.747754502	4.185608177	16.52406758	0.001395374	0.00442883	0.005282464	INS	2.855309271
CD226	B cell	3.717854048	-0.671226316	16.51977568	0.001396741	0.004429172	0.005283559	INS	2.854884089
CEP89	B cell	0.845272212	3.182049492	16.51834443	0.001397197	0.004429172	0.005283559	INS	2.854742285
KIAA0556	B cell	0.598173476	2.922031336	16.48934441	0.001406477	0.004454662	0.005314379	INS	2.85186745
ABHD16A	B cell	0.590198561	5.189103646	16.48426531	0.001408109	0.004458379	0.005318951	INS	2.851363631
SUPT4H1	B cell	0.415286052	6.703497439	16.46778561	0.001413422	0.004472781	0.005335106	INS	2.849728287
DYNC2LI1	B cell	1.292038164	2.167957145	16.46184229	0.001415343	0.004474027	0.005337145	INS	2.849138264
VAV3-AS1	B cell	1.022993036	3.202336428	16.45906421	0.001416242	0.004475662	0.005339234	INS	2.848862427
POLR3G	B cell	1.374414505	0.729239017	16.43747403	0.001423253	0.004495393	0.00535913	INS	2.846717755
NAB2	B cell	2.201125944	4.056246674	16.43492174	0.001424085	0.004496807	0.005360955	INS	2.846464109
C10orf128	B cell	2.818434627	3.056722171	16.41561183	0.001430394	0.004514296	0.005382084	INS	2.844544319
UBE3D	B cell	0.897095155	2.713354669	16.41259973	0.001431381	0.004516194	0.005384487	INS	2.844244731
CECR5	B cell	0.884060609	4.181921355	16.37038774	0.001445297	0.004549696	0.00542306	INS	2.840042774
UBA7	B cell	0.966785292	5.091057238	16.36217174	0.001448024	0.004556434	0.005431233	INS	2.839224155
PYHIN1	B cell	1.551242327	2.608378997	16.34587487	0.001453451	0.004571054	0.005448943	INS	2.837599645
RXRB	B cell	0.53774836	4.67557042	16.3319866	0.001458094	0.004583995	0.005464652	INS	2.836214455
S100A10	B cell	1.741515524	8.056205144	16.32225945	0.001461356	0.004592218	0.005474597	INS	2.835243862
OGDH	B cell	0.585037551	5.480989913	16.31355345	0.001464283	0.004597716	0.005478922	INS	2.834374865
PTPRK	B cell	0.977249504	4.477046479	16.31236295	0.001464684	0.004597743	0.005479096	INS	2.834256013
BFSP2	B cell	2.995195724	0.421523569	16.30789976	0.001466188	0.004599997	0.005482067	INS	2.833810387
TBX19	B cell	1.819718699	0.70856453	16.30490547	0.001467198	0.004601933	0.005484516	INS	2.833511381
AGAP4	B cell	0.991817255	1.655131496	16.28707902	0.001473226	0.004614664	0.005499072	INS	2.83173057
FAM53C	B cell	0.652774133	5.942490661	16.27182097	0.001478409	0.004628424	0.005513092	INS	2.830205396
SPSB2	B cell	1.527906539	2.11696387	16.25103367	0.001485504	0.004646911	0.005532876	INS	2.828126135
PHKA2	B cell	0.664933777	3.317909993	16.24728488	0.001486788	0.004649685	0.005536324	INS	2.827750989
VSIG1	B cell	2.743480899	1.175201622	16.24171241	0.001488699	0.004654418	0.005540769	INS	2.827193248
ODF2	B cell	0.455267243	5.327187773	16.2386651	0.001489745	0.004655446	0.005542282	INS	2.826888199
SNAPC3	B cell	0.708427163	3.995508087	16.23843908	0.001489822	0.004655446	0.005542282	INS	2.826865571
PEF1	B cell	0.485129943	6.019876958	16.23404396	0.001491332	0.004658923	0.005545231	INS	2.826425535
KIAA0391	B cell	0.595008208	3.890501957	16.22939058	0.001492933	0.004662681	0.005549849	INS	2.825959563
ENOSF1	B cell	1.499071961	2.940077484	16.21617371	0.001497491	0.004674424	0.005564117	INS	2.824635635
VPS13C	B cell	0.591271485	7.169112102	16.21467608	0.001498009	0.004674794	0.005564702	INS	2.824485578
ISYNA1	B cell	0.762566047	3.277154054	16.20928453	0.001499874	0.004678121	0.005568672	INS	2.823945291
TMCO4	B cell	0.910322191	3.490560401	16.20540076	0.001501219	0.004681069	0.00557127	INS	2.823556032
RHOB	B cell	0.987766957	7.094350041	16.2019026	0.001502431	0.004682358	0.005573094	INS	2.823205373
MLLT10	B cell	0.767078386	5.124385581	16.19473207	0.00150492	0.004687923	0.00557867	INS	2.822486449
ABHD4	B cell	0.927882042	3.055825964	16.16972952	0.001513637	0.004709764	0.005603902	INS	2.819978166
FAM207A	B cell	1.436371747	4.407569503	16.14764809	0.001521385	0.004731195	0.005627149	INS	2.817760987
HHAT	B cell	1.364173231	1.915867593	16.14180769	0.001523441	0.004735239	0.005632106	INS	2.817174251
HSDL1	B cell	0.556700265	3.254087224	16.13459652	0.001525985	0.004741888	0.005638813	INS	2.816449628
TTC31	B cell	0.576120241	3.888575949	16.12264254	0.001530213	0.004752505	0.005651735	INS	2.815247989
USO1	B cell	0.528847576	5.438889065	16.1141842	0.001533213	0.004759299	0.005658758	INS	2.814397414
RNF141	B cell	0.9125841	5.924854908	16.11065504	0.001534467	0.004761929	0.005662033	INS	2.81404244
AP2A2	B cell	0.653759696	3.818471654	16.08093391	0.001545073	0.004789766	0.005694369	INS	2.811051137
TMEM216	B cell	0.80914141	4.209502478	16.06768689	0.001549827	0.004801963	0.00570321	INS	2.809716808
KHK	B cell	1.769212937	1.121417984	16.06323069	0.00155143	0.004805659	0.005706447	INS	2.809267801
NR1D1	B cell	1.988165037	2.973430378	16.05092462	0.001555867	0.004813041	0.005715076	INS	2.808027451
CCDC15	B cell	1.56941241	0.146267951	16.02555141	0.001565063	0.004833828	0.005739306	INS	2.805468232
ORMDL3	B cell	0.976654888	4.773113978	16.01740491	0.001568029	0.004841712	0.005748818	INS	2.804646034
MEF2C	B cell	0.894882809	8.341345401	16.00146089	0.001573852	0.004854575	0.005764699	INS	2.803036133
PSIP1	B cell	0.725188444	6.981204119	15.98534764	0.001579763	0.004871524	0.005784978	INS	2.801408163
ATF1	B cell	0.643766498	4.888486799	15.97284456	0.001584367	0.004883151	0.00579909	INS	2.800144259
TBCB	B cell	0.52640944	6.833818534	15.94232238	0.001595672	0.004915408	0.005837705	INS	2.797056353
TP53TG1	B cell	0.609781489	4.78975059	15.94027265	0.001596435	0.004916465	0.005839113	INS	2.796848855
ENG	B cell	1.431076022	2.507264045	15.91912327	0.001604328	0.004938176	0.005865206	INS	2.794706939
TNK1	B cell	0.901713036	2.039654837	15.90276365	0.001610464	0.004954461	0.005884857	INS	2.793048938
RAB11B	B cell	0.420365094	7.016363815	15.88781628	0.001616095	0.004964845	0.005896879	INS	2.791533168
LINC00426	B cell	1.969294608	2.983246447	15.88593191	0.001616806	0.004964845	0.005896879	INS	2.791342019
SLC35E3	B cell	0.763221289	4.062457688	15.86674556	0.001624071	0.004982585	0.005915779	INS	2.789394994
TXLNB	B cell	1.418879572	1.12291538	15.86618328	0.001624284	0.004982585	0.005915779	INS	2.789337913
TIPARP	B cell	0.894391864	7.093731549	15.86473465	0.001624835	0.004982968	0.005916388	INS	2.789190845
TOM1L2	B cell	0.651382296	3.458231897	15.83690462	0.001635445	0.005012884	0.005949419	INS	2.786363938
PAXIP1-AS2	B cell	1.179714425	3.119870131	15.83337432	0.001636797	0.00501296	0.005950133	INS	2.786005126
SPTBN1	B cell	0.841368846	6.440506619	15.83237074	0.001637182	0.00501296	0.005950133	INS	2.785903115
IKBIP	B cell	0.795860043	5.324194452	15.82069762	0.001641662	0.005022739	0.00596221	INS	2.784716298
ATP5G1	B cell	0.566275665	6.376951584	15.81605416	0.001643448	0.005022957	0.005963093	INS	2.784244047
TNFRSF1B	B cell	1.554085458	5.76412279	15.79750061	0.001650607	0.005040892	0.005983451	INS	2.782356277
LRRK2	B cell	0.966262439	4.988543753	15.78263025	0.001656371	0.00505586	0.006001531	INS	2.780842303
COX11	B cell	0.72146501	4.883127706	15.77430139	0.00165961	0.005063107	0.006010448	INS	2.779993956
SRGAP2C	B cell	1.162314238	3.783404178	15.76654082	0.001662634	0.005071013	0.00601999	INS	2.779203252
DTX1	B cell	1.035505657	4.413118247	15.72571641	0.00167865	0.005113204	0.006070868	INS	2.77503992
TBC1D32	B cell	0.693593058	3.225715855	15.71809011	0.001681661	0.005119715	0.006078122	INS	2.774261464
NUDT18	B cell	1.552820194	3.658762652	15.70472312	0.001686955	0.00513183	0.006092352	INS	2.77289648
DOPEY2	B cell	0.863349011	6.120360797	15.70142289	0.001688265	0.005134482	0.006095658	INS	2.772559367
SNAI3-AS1	B cell	1.673494902	1.53821583	15.69887423	0.001689278	0.005136228	0.006097889	INS	2.772298996
TMEM181	B cell	0.891690415	2.520503749	15.68123264	0.001696305	0.005153582	0.00611897	INS	2.770496042
CRIP1	B cell	1.604984044	10.92940545	15.65484569	0.00170688	0.005184365	0.006155679	INS	2.767797058
ZNF337-AS1	B cell	1.093027304	1.83195379	15.63923109	0.001713174	0.005196591	0.006171155	INS	2.766198644
HOXB4	B cell	2.108142512	1.4570596	15.63825833	0.001713567	0.005196591	0.006171155	INS	2.766099034
SDHC	B cell	0.603150086	5.881381132	15.62829243	0.001717599	0.005204777	0.006181355	INS	2.765078323
RGP1	B cell	0.756782749	4.06300889	15.62466411	0.001719069	0.005206217	0.006183769	INS	2.764706612
SCAPER	B cell	0.483184066	5.177064686	15.61686081	0.001722237	0.005209702	0.006188321	INS	2.763907013
FMO4	B cell	1.81731565	1.424936722	15.61661623	0.001722337	0.005209702	0.006188321	INS	2.763881947
SCLY	B cell	0.811213545	3.113756748	15.59823965	0.001729825	0.005231	0.006213781	INS	2.761997952
TCEB3-AS1	B cell	1.226982356	2.419463631	15.5961837	0.001730665	0.00523219	0.006215354	INS	2.761787091
PI16	B cell	2.331704022	1.027254277	15.56746572	0.001742449	0.005261027	0.006250413	INS	2.758839998
GPD2	B cell	0.718344345	3.103946732	15.55930377	0.001745815	0.00526822	0.006259439	INS	2.758001811
HRAS	B cell	0.634827217	5.245580759	15.54790983	0.001750527	0.00527852	0.006272112	INS	2.756831281
SOS1	B cell	0.664176712	3.894343288	15.54689835	0.001750946	0.00527852	0.006272159	INS	2.756727345
CD1A	B cell	3.867428358	1.456307071	15.53506459	0.001755856	0.005291962	0.006286513	INS	2.755511042
HK1	B cell	0.584301285	4.434791096	15.5307665	0.001757644	0.005295987	0.006288866	INS	2.755069138
RBM41	B cell	1.019961079	3.804157766	15.5100881	0.001766273	0.00532062	0.006316818	INS	2.752942087
TUBG2	B cell	2.598348688	1.726525089	15.50336363	0.00176909	0.005326907	0.006323308	INS	2.752250022
SLC39A4	B cell	1.012904295	3.707679354	15.44170228	0.001795165	0.005395166	0.006403846	INS	2.745895656
BBS9	B cell	0.845518745	3.347820121	15.41734824	0.001805586	0.005423703	0.006436565	INS	2.743381756
EPS8L2	B cell	1.575146179	3.177784013	15.40420996	0.001811237	0.00543789	0.006453734	INS	2.742024602
NECAB3	B cell	1.000197484	1.686055615	15.37654036	0.001823206	0.005469619	0.006491892	INS	2.73916415
INTS9	B cell	0.528217131	4.410339666	15.37029055	0.001825923	0.005476365	0.006500066	INS	2.738517629
PXK	B cell	0.765571695	6.532950668	15.36678372	0.001827449	0.00547954	0.006504001	INS	2.73815479
ABCD4	B cell	0.667764531	4.479551019	15.36060138	0.001830143	0.005486214	0.00651209	INS	2.73751501
AIRE	B cell	2.273659741	1.943147246	15.3487645	0.001835314	0.005498901	0.006527484	INS	2.73628964
IGLV1-51	B cell	1.305536796	7.631585986	15.34731445	0.001835949	0.005499396	0.006528239	INS	2.736139491
ZDHHC21	B cell	0.820986393	5.62245187	15.34226782	0.001838159	0.00550461	0.006534597	INS	2.735616858
RP11-849H4.4	B cell	1.086107229	3.444317286	15.31349977	0.001850821	0.00553761	0.006572934	INS	2.732635668
PYURF	B cell	0.579180087	6.216993116	15.31293658	0.00185107	0.00553761	0.006572934	INS	2.732577271
LRCH3	B cell	0.483258372	5.054302943	15.30724644	0.001853586	0.005543723	0.006580359	INS	2.731987205
HMHA1	B cell	0.455544942	7.030206795	15.29997742	0.001856807	0.005551938	0.006590279	INS	2.731233221
A1BG-AS1	B cell	1.165519538	2.888470649	15.29585775	0.001858635	0.005555987	0.006595254	INS	2.73080581
SERHL2	B cell	1.710900545	1.664778809	15.2718702	0.001869322	0.005580814	0.006622534	INS	2.72831578
CLCC1	B cell	0.75163363	2.694742271	15.26300469	0.00187329	0.005591235	0.00663218	INS	2.727394909
SCRIB	B cell	0.80319655	2.577476963	15.25452074	0.001877097	0.005599577	0.006640919	INS	2.726513375
PPP1R11	B cell	0.503786385	6.584131459	15.25088783	0.001878729	0.005600334	0.006642159	INS	2.726135805
ST20-MTHFS	B cell	0.757902289	1.768373458	15.21429848	0.001895265	0.005642438	0.006688381	INS	2.722330088
TRIM73	B cell	1.207360502	3.779117433	15.20519621	0.001899405	0.005651899	0.006699931	INS	2.721382507
SH2D3A	B cell	0.67932349	5.282252687	15.19932856	0.001902079	0.005656982	0.006706303	INS	2.720771484
MPHOSPH8	B cell	0.502505084	7.3582652	15.180069	0.001910887	0.005678855	0.006731218	INS	2.718764928
SRBD1	B cell	1.213263162	3.739416604	15.17783858	0.00191191	0.005679014	0.006731754	INS	2.718532454
PHF23	B cell	1.98570575	4.591895842	15.17081337	0.001915137	0.005687157	0.006740045	INS	2.717800095
TMEM260	B cell	0.698001859	3.917609593	15.13795721	0.001930313	0.005726416	0.006784185	INS	2.714372271
LNPEP	B cell	0.738243642	6.551793083	15.1327984	0.001932708	0.005732071	0.00679106	INS	2.713833662
PKNOX1	B cell	0.852527068	3.723239197	15.12533143	0.001936182	0.005739466	0.006800173	INS	2.713053878
ADD1	B cell	0.754736757	7.340271477	15.09466888	0.001950521	0.005777586	0.006844314	INS	2.709849372
OAS1	B cell	3.886837343	5.584285978	15.09092922	0.001952278	0.005780139	0.006847691	INS	2.709458282
S100A11	B cell	2.519587648	5.969473237	15.08395747	0.001955559	0.005786657	0.006855767	INS	2.708729032
SLA	B cell	0.81992492	5.19919653	15.06337236	0.001965284	0.005812498	0.006883616	INS	2.706574653
RING1	B cell	0.524882785	5.733224033	15.04789001	0.001972635	0.005828386	0.006903145	INS	2.704953173
IGLV3-27	B cell	1.480080381	4.878245558	15.03230447	0.001980068	0.005845891	0.006924414	INS	2.703319894
P2RX5	B cell	1.037876844	6.451054402	15.0030933	0.001994086	0.005884313	0.006968707	INS	2.700256038
OSER1-AS1	B cell	1.060095441	2.89585293	14.98109126	0.002004721	0.005911228	0.007001124	INS	2.697946006
SLC48A1	B cell	0.834604043	2.801722238	14.95835632	0.00201578	0.00594234	0.007038154	INS	2.695556931
KCNG1	B cell	2.650951119	3.923499834	14.93209703	0.002028641	0.005977245	0.007078262	INS	2.692794848
ARSA	B cell	0.984059314	4.628388805	14.91650988	0.00203632	0.005995348	0.007100248	INS	2.691153965
PIM2	B cell	0.797963859	8.416611469	14.90684518	0.002041098	0.006007907	0.0071137	INS	2.690136043
SLC10A3	B cell	0.990920458	5.69366428	14.90422533	0.002042396	0.006010216	0.007116618	INS	2.689860044
IGHV3-72	B cell	1.638070633	4.578470063	14.87658088	0.002056146	0.006046123	0.007154852	INS	2.686945988
TMEM25	B cell	1.156215025	2.215565722	14.85490671	0.002067002	0.006071949	0.007184541	INS	2.68465905
AC022182.3	B cell	2.305016572	1.818428974	14.84019628	0.002074408	0.00609065	0.007207042	INS	2.683105774
RP11-428G5.5	B cell	1.507307456	2.589936685	14.83655593	0.002076246	0.006094517	0.007211805	INS	2.682721249
SPATA2L	B cell	1.062604236	5.951627916	14.83196481	0.002078566	0.006099799	0.007218241	INS	2.682236218
INPP5B	B cell	1.16199429	3.684062064	14.830408	0.002079353	0.006100582	0.007219354	INS	2.682071728
LENG8-AS1	B cell	0.709134599	2.578427061	14.82222719	0.002083497	0.006111208	0.007230491	INS	2.681207191
TXN2	B cell	0.500197336	5.939334076	14.80901152	0.00209021	0.006127832	0.007250535	INS	2.679809987
SLC1A5	B cell	1.365459577	4.658337786	14.80224871	0.002093656	0.006136397	0.007260857	INS	2.679094718
TLR9	B cell	0.947394825	1.848454098	14.80040986	0.002094594	0.00613761	0.00726248	INS	2.678900199
RP11-960L18.1	B cell	1.362514901	3.664223021	14.79631372	0.002096685	0.006140666	0.00726647	INS	2.678466846
ZNF347	B cell	1.066105697	2.060046863	14.78779133	0.002101043	0.006150355	0.00727783	INS	2.677564991
STX18-AS1	B cell	1.037759771	2.103785831	14.77796941	0.002106079	0.006163558	0.007290856	INS	2.676525241
OVOL1	B cell	2.740259901	0.743770336	14.76890816	0.002110738	0.006174106	0.007303711	INS	2.675565657
NR4A1	B cell	1.219648612	10.02013905	14.75769383	0.00211652	0.006189474	0.00732208	INS	2.674377586
SLC10A7	B cell	0.777669375	2.721934339	14.75382592	0.002118519	0.006193773	0.007327354	INS	2.673967688
ACTG1	B cell	1.110415588	9.683978482	14.74029043	0.00212553	0.00621272	0.007348315	INS	2.672532785
SMPD2	B cell	0.501147043	6.128193599	14.73706995	0.002127202	0.006216057	0.007352451	INS	2.672191268
RUFY3	B cell	0.765587437	4.836010665	14.71349121	0.002139491	0.006247293	0.00738997	INS	2.669689517
ADAM8	B cell	0.678842142	5.33420587	14.65966026	0.002167858	0.006325166	0.007477849	INS	2.663969165
CFAP97	B cell	0.501448643	5.647180889	14.6587907	0.00216832	0.006325166	0.007477849	INS	2.663876661
ARHGEF19	B cell	1.001085362	2.445757274	14.65515881	0.00217025	0.00632922	0.007482836	INS	2.663490263
CCNF	B cell	1.572481631	0.929051048	14.64613559	0.002175054	0.006338496	0.007491043	INS	2.66253004
TRIQK	B cell	1.324664148	1.940685515	14.64104846	0.002177767	0.006344826	0.007498719	INS	2.661988531
TARBP2	B cell	0.513519003	4.087718914	14.6370911	0.002179881	0.006347878	0.007502715	INS	2.661567206
IL10RB	B cell	0.58402486	5.434004596	14.63368882	0.0021817	0.006351545	0.007507244	INS	2.661204926
KCNH2	B cell	3.049407128	0.420030483	14.61978733	0.002189152	0.006371655	0.007528612	INS	2.659724164
HLA-DQA1	B cell	0.872704389	10.51997834	14.61837202	0.002189912	0.006372285	0.007528796	INS	2.659573361
CPSF1	B cell	1.024218564	4.815469977	14.61176454	0.002193465	0.006379456	0.00753766	INS	2.658869217
FBXO2	B cell	1.246853509	3.129249168	14.60153767	0.002198979	0.006393903	0.007553569	INS	2.657778996
RNFT2	B cell	0.88117398	1.781809034	14.54353441	0.002230554	0.00647607	0.007646413	INS	2.65158722
PADI4	B cell	2.219380583	1.380790588	14.53938147	0.002232835	0.006481086	0.007652535	INS	2.651143348
MCOLN2	B cell	1.08983644	4.24130234	14.52867565	0.002238728	0.006493363	0.007667629	INS	2.649998756
KMO	B cell	1.535446159	5.728558113	14.52476932	0.002240882	0.006498003	0.007673308	INS	2.649580996
ZNF582-AS1	B cell	1.573082276	2.37354821	14.51400726	0.00224683	0.006512028	0.007690269	INS	2.648429717
STRADB	B cell	1.272791129	4.483305754	14.49230157	0.002258883	0.006543103	0.007719028	INS	2.646106226
ANK1	B cell	1.342289865	3.135863989	14.49168321	0.002259228	0.006543103	0.007719028	INS	2.646040005
SPATA7	B cell	2.194709096	0.141672424	14.47182674	0.002270321	0.006571983	0.007753504	INS	2.643912641
EGR4	B cell	2.081341815	3.639569047	14.46966284	0.002271534	0.006572815	0.007754891	INS	2.643680705
ZNF546	B cell	1.680364198	1.079966262	14.46931216	0.002271731	0.006572815	0.007754891	INS	2.643643116
ZNF30	B cell	1.87343912	0.604807865	14.46277485	0.0022754	0.006581805	0.0077657	INS	2.642942286
CYB5B	B cell	0.496420718	5.330697818	14.45105178	0.002281996	0.006598685	0.007784306	INS	2.641685059
SH3BP1	B cell	1.341342596	4.715619821	14.45040272	0.002282362	0.006598685	0.007784306	INS	2.641615434
HDAC3	B cell	0.434803427	5.56722644	14.44463026	0.002285619	0.00660426	0.007789774	INS	2.64099614
GALM	B cell	1.617631501	2.404680503	14.44398847	0.002285982	0.00660426	0.007789774	INS	2.640927278
ACLY	B cell	0.562476891	4.51174842	14.43240967	0.002292532	0.006619055	0.007806117	INS	2.639684589
RAB3A	B cell	1.385695265	3.414168953	14.41369109	0.002303168	0.006642445	0.007832798	INS	2.637674406
RP11-421L21.3	B cell	1.307090681	4.6158631	14.37981427	0.002322563	0.006691791	0.007890078	INS	2.634032534
UGDH	B cell	1.449221086	2.227008205	14.34053421	0.002345289	0.006753949	0.007960285	INS	2.629803571
DCAF6	B cell	0.590476104	4.979651079	14.33438265	0.002348872	0.006762604	0.007968002	INS	2.629140676
RAP1GAP2	B cell	0.741722469	3.280639125	14.33151475	0.002350544	0.006765756	0.007971119	INS	2.628831575
RP11-381P6.1	B cell	3.38030348	0.365758328	14.3289267	0.002352055	0.00676678	0.007972746	INS	2.628552604
CENPJ	B cell	1.375752174	3.036813182	14.32892539	0.002352055	0.00676678	0.007972746	INS	2.628552462
RASD1	B cell	2.029486448	0.846188241	14.32364671	0.002355139	0.006773989	0.007981449	INS	2.627983373
PRADC1	B cell	0.786348024	2.528029781	14.32137091	0.002356471	0.006776154	0.00798421	INS	2.627737984
C1RL-AS1	B cell	0.981050835	2.796986313	14.30494471	0.002366104	0.006800518	0.008013337	INS	2.625966153
LMO2	B cell	1.785314658	3.657158727	14.30286966	0.002367324	0.006802356	0.008015713	INS	2.625742241
MVK	B cell	0.902938833	3.445820964	14.29511632	0.00237189	0.006813804	0.008029414	INS	2.62490544
AHCY	B cell	0.477966853	5.391470569	14.28190777	0.002379692	0.006832865	0.008052298	INS	2.623479265
TMEM104	B cell	0.920191359	1.812024604	14.27431606	0.00238419	0.006842425	0.008063986	INS	2.622659216
MSH3	B cell	0.714673984	4.162087358	14.26939944	0.002387108	0.006847445	0.008070324	INS	2.622127992
MRVI1-AS1	B cell	1.462407335	3.103452002	14.25978266	0.002392827	0.006862172	0.008087893	INS	2.621088629
CDC42SE1	B cell	0.440661849	7.766850115	14.25774859	0.002394039	0.006863967	0.00809022	INS	2.620868739
TKT	B cell	0.730157552	7.023076306	14.24373904	0.002402405	0.006886268	0.008113169	INS	2.619353764
CDC16	B cell	0.659101949	5.436992696	14.2170156	0.002418458	0.006926018	0.008159075	INS	2.61646154
PHTF2	B cell	0.475763833	6.688617199	14.2167169	0.002418638	0.006926018	0.008159075	INS	2.616429193
SERPINB6	B cell	0.973782142	4.298331428	14.20907859	0.002423249	0.006937528	0.008172848	INS	2.615601929
MRPS6	B cell	0.878289346	5.755386109	14.20738782	0.002424271	0.006938759	0.008174512	INS	2.615418776
REEP3	B cell	0.49007991	4.872921263	14.20015542	0.002428649	0.006946198	0.008183918	INS	2.614635183
OARD1	B cell	0.469082282	5.133848128	14.1916685	0.002433799	0.006957528	0.008197695	INS	2.613715376
WDR77	B cell	0.923377175	4.422374171	14.18776391	0.002436172	0.006962613	0.008203901	INS	2.613292092
ZNF799	B cell	1.107865504	1.512272138	14.16672956	0.002449003	0.00699449	0.008242105	INS	2.611010673
MAST3	B cell	0.831190166	3.744224981	14.16654469	0.002449116	0.00699449	0.008242105	INS	2.610990614
CHST12	B cell	1.308130719	4.493857452	14.16002478	0.00245311	0.007002424	0.00824851	INS	2.610283052
RP11-495P10.1	B cell	2.336813245	1.728877362	14.15908204	0.002453688	0.007002424	0.00824851	INS	2.610180727
THEM6	B cell	1.874588887	2.516137639	14.15179111	0.002458163	0.007011781	0.008258212	INS	2.609389241
PCMTD2	B cell	0.592427657	4.417736416	14.14685549	0.002461199	0.00701873	0.008266569	INS	2.608853308
INVS	B cell	0.663873896	3.890120382	14.14072158	0.002464977	0.007026084	0.008275104	INS	2.608187109
FAM212A	B cell	1.412778602	3.85073652	14.13668132	0.002467469	0.007029768	0.008278636	INS	2.607748208
MYBL1	B cell	1.443623105	0.96282844	14.13035681	0.002471377	0.007039188	0.008289946	INS	2.607061021
LINC00921	B cell	0.918572191	2.604076771	14.12536079	0.002474469	0.007046281	0.008296716	INS	2.606518055
TULP3	B cell	0.697113978	3.955064326	14.12413089	0.00247523	0.007046737	0.00829747	INS	2.606384373
S100A4	B cell	1.115340751	6.866937496	14.1223776	0.002476317	0.007048118	0.008299313	INS	2.606193791
SCAMP2	B cell	0.523927028	6.300587688	14.10498686	0.002487123	0.007068778	0.008324944	INS	2.604302679
LSM10	B cell	0.893035674	6.404561969	14.09290669	0.002494662	0.007086558	0.008344513	INS	2.602988264
PIP5K1B	B cell	0.665699708	5.141835248	14.08187097	0.002501572	0.007103129	0.008364461	INS	2.601786925
TIA1	B cell	0.555326814	5.96907903	14.08165468	0.002501708	0.007103129	0.008364461	INS	2.601763375
BARD1	B cell	0.862890837	4.207006656	14.07009521	0.002508971	0.007118574	0.008383303	INS	2.600504431
CEP290	B cell	0.810963456	5.028822474	14.06579679	0.002511677	0.007124528	0.008390533	INS	2.600036138
SNX1	B cell	0.417146155	5.930832993	14.05916856	0.002515858	0.007132933	0.008400868	INS	2.599313861
KIAA2026	B cell	0.571857751	4.891111241	14.05715603	0.002517129	0.007134809	0.008403297	INS	2.599094517
SRGAP2	B cell	0.753741386	3.864324486	14.0558993	0.002517923	0.007135334	0.008404132	INS	2.598957538
SNAPIN	B cell	0.549576668	4.947731104	14.0519747	0.002520405	0.007140639	0.008410599	INS	2.598529726
GSS	B cell	0.701732333	3.059739367	14.00232477	0.002552046	0.007221629	0.008503428	INS	2.593111565
FAM177B	B cell	2.238451892	4.293035881	14.00228095	0.002552074	0.007221629	0.008503428	INS	2.593106778
TMEM102	B cell	0.883496217	3.736798933	14.00017208	0.002553428	0.007223716	0.008506107	INS	2.592876399
EP400NL	B cell	0.849982841	4.300201509	13.9803588	0.002566191	0.007258071	0.008544942	INS	2.590710964
SPTLC2	B cell	0.711034842	5.547510317	13.97440654	0.00257004	0.007265897	0.008554599	INS	2.590060086
TTC9C	B cell	0.960143533	4.138930698	13.97416177	0.002570199	0.007265897	0.008554599	INS	2.590033316
ATF6B	B cell	0.691175445	6.166655064	13.97249044	0.002571281	0.007267202	0.008556358	INS	2.589850526
FGFR1OP	B cell	0.431548606	4.41303077	13.95799314	0.002580688	0.007292031	0.008583968	INS	2.588264459
UBL7	B cell	0.504380733	6.027589972	13.94904275	0.002586516	0.007303215	0.008595954	INS	2.587284778
OBFC1	B cell	0.928860077	3.557116175	13.93910678	0.002593004	0.007319769	0.008613811	INS	2.586196795
C1orf56	B cell	0.806488137	2.591323372	13.92089843	0.002604943	0.007349928	0.008647895	INS	2.58420184
PRCD	B cell	2.167284086	3.231898077	13.91369487	0.002609683	0.007361532	0.008661773	INS	2.583412186
PDE6B	B cell	0.798559229	3.725903542	13.90367264	0.002616296	0.007378408	0.008681856	INS	2.582313162
ARL13B	B cell	0.608536253	4.823810806	13.90145398	0.002617762	0.007380766	0.008684857	INS	2.582069805
FAM212B	B cell	1.277933095	3.007516523	13.89657163	0.002620993	0.007386022	0.008689856	INS	2.581534199
AP4M1	B cell	0.704961397	3.756411307	13.88772448	0.002626858	0.00739751	0.008703826	INS	2.580563373
FAM89B	B cell	1.261748936	5.877670472	13.88051117	0.002631652	0.007408592	0.008717317	INS	2.57977157
RP11-5C23.1	B cell	1.37239583	0.415017467	13.87990082	0.002632058	0.007408592	0.008717317	INS	2.579704561
TRMT10B	B cell	1.141171139	3.673219851	13.8680215	0.002639976	0.007429094	0.008739796	INS	2.578400028
ZNF445	B cell	0.607245109	3.547568689	13.86284131	0.002643437	0.007434726	0.008747104	INS	2.577830963
CD38	B cell	1.71218951	4.800409664	13.86217779	0.002643881	0.007434726	0.008747104	INS	2.577758064
C17orf107	B cell	1.93295537	3.562185155	13.85938392	0.002645751	0.007438174	0.008750278	INS	2.577451087
CDK5RAP3	B cell	0.553188277	6.836877832	13.85844828	0.002646377	0.007438174	0.008750278	INS	2.577348275
TBCK	B cell	0.839339005	4.744424774	13.85586409	0.002648108	0.007441254	0.008753594	INS	2.577064294
ARL6IP5	B cell	1.029460351	6.915367388	13.85421294	0.002649215	0.007442578	0.00875538	INS	2.576882832
DLGAP1-AS1	B cell	0.874281037	3.717676959	13.84903223	0.002652691	0.007450557	0.008764748	INS	2.576313385
NUBP2	B cell	0.496849028	5.460201492	13.82871367	0.002666374	0.007485401	0.008798922	INS	2.574078861
LINC00998	B cell	0.728358566	3.125783004	13.82083927	0.0026717	0.007498553	0.008814613	INS	2.573212375
SGMS1	B cell	0.735108344	4.809906653	13.81069555	0.002678578	0.007514257	0.00883165	INS	2.572095761
FBXO48	B cell	1.129155854	2.409948975	13.80219435	0.002684358	0.007528669	0.00884882	INS	2.571159593
NEK4	B cell	0.623047503	3.175899542	13.789889	0.00269275	0.0075504	0.008872701	INS	2.569803923
AMPD2	B cell	0.898157925	3.38150813	13.78344146	0.00269716	0.007560954	0.008885336	INS	2.569093328
DHRS9	B cell	2.617062977	0.540434434	13.76095423	0.002712605	0.007598796	0.008924804	INS	2.566613484
RP11-218M22.1	B cell	1.034916822	2.617006807	13.75691403	0.002715391	0.007604781	0.008930168	INS	2.566167696
UGGT2	B cell	2.351628084	0.768798903	13.75323182	0.002717932	0.007610081	0.008936627	INS	2.56576134
C22orf46	B cell	0.901535471	2.913145983	13.75071027	0.002719675	0.00761314	0.008940453	INS	2.565483037
CAPN3	B cell	1.198423546	2.767606264	13.7427094	0.002725212	0.007624995	0.008954846	INS	2.564599787
ASB16-AS1	B cell	1.146040995	3.62048699	13.74143064	0.002726098	0.007625653	0.008955854	INS	2.564458592
CTD-2017F17.2	B cell	1.169989322	2.421371418	13.72940771	0.002734446	0.007647178	0.008979462	INS	2.563130707
WBP2	B cell	0.680681259	6.932878392	13.70655077	0.002750398	0.007688121	0.009022263	INS	2.560604425
UTRN	B cell	0.518149029	7.491487355	13.7044637	0.00275186	0.007690373	0.009025144	INS	2.560373631
BIRC3	B cell	0.849254716	9.141267175	13.65104058	0.002789593	0.007786534	0.009135327	INS	2.554459121
FBP1	B cell	1.146074056	1.542511318	13.61815205	0.002813122	0.0078466	0.009202629	INS	2.550811469
SNHG12	B cell	0.963391159	6.732919922	13.60819176	0.002820293	0.007862858	0.009222185	INS	2.549705791
COMMD4	B cell	0.644559877	4.78373552	13.60198135	0.002824775	0.007871608	0.009230108	INS	2.54901615
B4GALT3	B cell	0.627089094	4.947421815	13.59565604	0.002829348	0.007882477	0.009240067	INS	2.548313565
IGLC7	B cell	1.559997209	4.310662777	13.59090237	0.002832791	0.007890192	0.009249357	INS	2.547785429
HSPA8	B cell	0.889001379	9.045488232	13.58712011	0.002835534	0.00789436	0.009254733	INS	2.547365142
AP2S1	B cell	0.580026314	6.044527377	13.58698064	0.002835635	0.00789436	0.009254733	INS	2.547349643
SLAMF1	B cell	1.090540602	5.589776024	13.57995386	0.002840739	0.00790669	0.009269433	INS	2.546568642
ITGAE	B cell	0.911874875	6.349342752	13.57760028	0.002842451	0.007909576	0.009271377	INS	2.546306999
NEK8	B cell	0.703668609	4.615460049	13.55801658	0.002856742	0.007945569	0.009311824	INS	2.544128921
APBB3	B cell	0.543888004	3.758376077	13.55228752	0.002860939	0.007955353	0.009321668	INS	2.543491404
ODF2L	B cell	0.503361279	5.382352895	13.54837882	0.002863806	0.007961436	0.009328947	INS	2.543056365
PAQR4	B cell	1.764886866	0.386647073	13.54732963	0.002864576	0.007961688	0.00932949	INS	2.542939578
ZNF652	B cell	0.573038762	5.781931033	13.54469266	0.002866513	0.007965181	0.009333831	INS	2.54264603
ACADS	B cell	0.846919681	2.294487926	13.54044077	0.00286964	0.007971977	0.009341117	INS	2.542172639
THG1L	B cell	0.758882066	3.873288031	13.52870895	0.002878286	0.007994102	0.009366246	INS	2.540866025
CLIP2	B cell	0.71069368	3.140808493	13.52545314	0.002880691	0.007998124	0.009367513	INS	2.5405033
ZNF90	B cell	0.867267157	1.829547863	13.52344824	0.002882173	0.007999209	0.009369033	INS	2.540279913
CDC42EP3	B cell	0.787218825	5.944266433	13.51822784	0.002886037	0.008008034	0.009379619	INS	2.539698163
DNAJC5	B cell	0.522763693	3.673705589	13.50922541	0.002892713	0.008022759	0.009395391	INS	2.538694655
RFXANK	B cell	0.627366788	5.250325011	13.50029961	0.00289935	0.00803546	0.009411016	INS	2.537699315
C16orf74	B cell	1.010656152	6.667214087	13.49553105	0.002902903	0.008042961	0.009418324	INS	2.537167408
LTB	B cell	0.866962582	10.47185541	13.49482518	0.00290343	0.008042961	0.009418324	INS	2.537088662
WSB1	B cell	0.522446097	8.178828692	13.46252236	0.002927639	0.008104273	0.009488888	INS	2.533482546
JADE2	B cell	0.509239581	5.643224257	13.45786945	0.002931145	0.008112063	0.009498261	INS	2.532962717
DYRK1B	B cell	0.749533893	5.189388943	13.44042636	0.002944333	0.008142791	0.009535001	INS	2.531013048
PCMTD1	B cell	0.509224157	6.668657324	13.42066225	0.00295936	0.008182417	0.009581656	INS	2.528802223
MIR3681HG	B cell	1.360585005	0.848500476	13.41213594	0.00296587	0.008192682	0.009594695	INS	2.527847899
STIP1	B cell	0.527329638	5.114171493	13.40763721	0.002969312	0.008200256	0.009603819	INS	2.52734423
ZMAT1	B cell	0.76370908	5.048947164	13.38289369	0.002988324	0.008239166	0.009649159	INS	2.524572294
SLC19A1	B cell	1.433846799	1.779291687	13.38079049	0.002989947	0.0082417	0.009652382	INS	2.524336546
CLECL1	B cell	1.038430061	5.043052738	13.35753901	0.003007953	0.008288779	0.009701957	INS	2.521728892
ZNF429	B cell	0.524253193	4.098081722	13.34487404	0.003017815	0.008308742	0.009724069	INS	2.520307439
SLC26A2	B cell	0.77449026	2.386875575	13.33686471	0.00302407	0.008320099	0.009738136	INS	2.519408119
RNF146	B cell	0.446399059	4.886979249	13.31580556	0.003040591	0.008359616	0.009785219	INS	2.517042062
MEGF8	B cell	0.818086205	1.859714135	13.29767873	0.003054895	0.008393079	0.009823072	INS	2.515003772
RP11-455F5.5	B cell	0.782968311	3.903096811	13.293249	0.003058402	0.008399095	0.009830893	INS	2.514505429
VAMP1	B cell	0.580667779	3.711640767	13.29262356	0.003058898	0.008399095	0.009830893	INS	2.514435059
CTD-3073N11.9	B cell	2.330497233	1.078285875	13.29219782	0.003059235	0.008399095	0.009830893	INS	2.514387157
EHD3	B cell	1.812875421	3.705805754	13.29029953	0.00306074	0.008401258	0.009833685	INS	2.514173563
LAMTOR1	B cell	0.40275851	7.17769515	13.2873961	0.003063043	0.008405611	0.009839041	INS	2.513846836
NHEJ1	B cell	0.715272248	4.022493329	13.28486061	0.003065057	0.008409166	0.009843462	INS	2.513561482
C11orf80	B cell	0.479806465	4.597364468	13.28277924	0.003066711	0.008410309	0.00984532	INS	2.513327213
CTD-3138B18.5	B cell	0.782545339	2.871607637	13.27057324	0.00307643	0.008434444	0.009871783	INS	2.511952949
HPSE	B cell	1.667214164	0.571510779	13.24891642	0.003093764	0.008479981	0.009921225	INS	2.509512876
TOB1	B cell	0.75123659	5.477037343	13.23123034	0.003108003	0.008513037	0.009956561	INS	2.507518523
LCLAT1	B cell	0.717900484	4.01146343	13.22870907	0.00311004	0.008516623	0.00996102	INS	2.507234092
NIT2	B cell	0.601388232	4.978152512	13.2256938	0.003112477	0.008519314	0.009964696	INS	2.506893893
ZFP69	B cell	1.036146385	1.686953619	13.21890666	0.003117971	0.008531728	0.009977679	INS	2.50612797
TBL3	B cell	0.464106699	4.25545158	13.21829225	0.003118469	0.008531728	0.009977679	INS	2.506058624
GALNT11	B cell	0.626751583	3.404727742	13.20953063	0.003125579	0.008549184	0.00999836	INS	2.50506953
TMEM107	B cell	1.15270214	3.868041596	13.20374474	0.003130285	0.00855857	0.010007797	INS	2.504416164
TNFRSF17	B cell	1.835550813	2.772678976	13.20105302	0.003132477	0.008561442	0.010011686	INS	2.504112149
ZNF626	B cell	0.851432065	3.82660127	13.19205304	0.003139819	0.008574099	0.010025239	INS	2.503095398
AFAP1L2	B cell	1.687364925	1.036608899	13.19116689	0.003140543	0.008574099	0.01002548	INS	2.502995266
CISD1	B cell	0.775181767	3.759114127	13.18771511	0.003143365	0.008578282	0.01003089	INS	2.502605192
SPN	B cell	1.953889808	1.751208317	13.18750198	0.003143539	0.008578282	0.01003089	INS	2.502581105
RALGAPA1	B cell	0.59645014	7.242659104	13.17073309	0.003157292	0.00860779	0.010062322	INS	2.500685275
G6PC3	B cell	0.631951048	3.37557589	13.15186398	0.003172851	0.008642667	0.010100002	INS	2.498550382
C1orf220	B cell	1.690482902	3.830703572	13.13307917	0.003188428	0.008678541	0.010140646	INS	2.496423323
ZNF106	B cell	0.744148439	5.768087146	13.0897774	0.003224678	0.008767023	0.010241908	INS	2.491513637
PHTF1	B cell	0.405142052	4.76432844	13.08710797	0.003226928	0.008771106	0.010246227	INS	2.491210672
CD70	B cell	1.415938102	6.192993338	13.08019556	0.003232764	0.008782892	0.01025892	INS	2.490425992
GPHN	B cell	0.839263979	3.565641612	13.07297798	0.00323887	0.008797442	0.010271486	INS	2.489606423
XYLT2	B cell	1.069539446	1.464279035	13.06317498	0.003247186	0.00881594	0.010293632	INS	2.488492869
RP3-492J12.2	B cell	1.546057732	1.178326913	13.06063562	0.003249344	0.008819755	0.010298361	INS	2.488204338
LBHD1	B cell	1.166282242	1.715218401	13.04623752	0.003261611	0.008846904	0.010330887	INS	2.486567788
NEDD9	B cell	0.720744622	5.496151209	13.02869131	0.003276634	0.008883538	0.01036997	INS	2.484572044
PDCD7	B cell	0.496969632	6.200475026	13.01415051	0.003289145	0.008913331	0.010403174	INS	2.482917005
EIF4G3	B cell	0.461186012	6.105432273	12.99582495	0.003304991	0.008953824	0.010448856	INS	2.480829712
PARP10	B cell	1.857010759	4.671805575	12.9951044	0.003305616	0.008953824	0.010448856	INS	2.480747608
LIN37	B cell	0.709883774	3.553644842	12.97527136	0.00332287	0.008995344	0.010491717	INS	2.478486692
PTGES2	B cell	0.539927814	5.192849897	12.97213616	0.003325607	0.00899774	0.010495073	INS	2.478129111
MIB1	B cell	0.793118207	2.539288306	12.97206467	0.003325669	0.00899774	0.010495073	INS	2.478120957
TLR10	B cell	1.624351405	4.504065385	12.95814535	0.003337853	0.009026534	0.010524927	INS	2.476532819
RSAD1	B cell	0.669510735	4.889521941	12.95718069	0.003338699	0.009026739	0.010525448	INS	2.476422721
GDF11	B cell	0.766027834	2.758551536	12.95151628	0.003343674	0.009038102	0.010538981	INS	2.475776137
RP11-488L18.8	B cell	0.424150504	5.494501537	12.94592775	0.00334859	0.009049303	0.010552324	INS	2.475138059
ZBTB40	B cell	0.755995296	4.382127601	12.93278169	0.003360188	0.009078551	0.010586714	INS	2.473636486
NUB1	B cell	0.733766411	6.118441599	12.91715232	0.003374037	0.00910547	0.010619526	INS	2.471850157
UST	B cell	0.987896941	4.082321663	12.91056491	0.003379894	0.009117076	0.010631466	INS	2.471096901
PGLS	B cell	0.480970919	7.087630215	12.90090227	0.003388507	0.009138204	0.010652055	INS	2.469991612
NFYC	B cell	0.355491994	6.050316263	12.8798766	0.003407337	0.00917842	0.010698193	INS	2.46758494
ZNF248	B cell	0.805745937	2.684978465	12.8735322	0.003413042	0.009191676	0.010713931	INS	2.466858308
IKBKB	B cell	0.401329706	5.24001821	12.86824634	0.003417805	0.009200272	0.010724524	INS	2.466252761
PRKACB	B cell	0.688546152	5.905993302	12.86448972	0.003421194	0.009207279	0.01073298	INS	2.465822319
ARID5B	B cell	0.62839202	7.771459614	12.86324829	0.003422315	0.00920818	0.010733757	INS	2.465680058
CCHCR1	B cell	0.762215193	2.866522071	12.85794362	0.003427109	0.009216846	0.010742816	INS	2.465072084
SNX3	B cell	0.484520539	8.617928976	12.83723094	0.003445904	0.009256069	0.010788078	INS	2.462696851
LINC01358	B cell	1.453747463	0.711071873	12.83687468	0.003446228	0.009256069	0.010788078	INS	2.462655978
PRDM11	B cell	1.035191182	1.85769688	12.83664876	0.003446434	0.009256069	0.010788078	INS	2.462630059
RP11-1023P17.2	B cell	1.610915775	2.205668948	12.82876727	0.003453618	0.009270043	0.010800859	INS	2.461725665
TECPR2	B cell	0.755507091	2.435407009	12.81588693	0.003465397	0.009298472	0.010829891	INS	2.460246992
ANKRD27	B cell	0.607167328	3.793318285	12.81204309	0.003468921	0.009305524	0.010838687	INS	2.459805557
PAF1	B cell	0.682491067	7.039423136	12.8043368	0.003475999	0.009318382	0.010852054	INS	2.458920328
IGHV3-33	B cell	1.652365852	7.807027078	12.78736207	0.003491649	0.009352327	0.010883968	INS	2.456969381
SORD	B cell	0.941066405	3.165020212	12.78713986	0.003491855	0.009352327	0.010883968	INS	2.456943832
NDUFV1	B cell	0.420955636	6.889551113	12.77277891	0.00350516	0.009381491	0.010912237	INS	2.455292156
PCDH9	B cell	1.36560005	5.247785818	12.75708651	0.003519766	0.009413159	0.010950213	INS	2.45348617
ACOX1	B cell	0.473280757	3.753588265	12.75663024	0.003520192	0.009413159	0.010950213	INS	2.453433641
MYL9	B cell	2.009599689	0.686187797	12.75384021	0.003522797	0.009416022	0.010954135	INS	2.453112411
TMC6	B cell	0.511885212	6.678167917	12.75376152	0.00352287	0.009416022	0.010954135	INS	2.453103349
SDF4	B cell	0.449741683	6.358717694	12.75054262	0.003525878	0.009421912	0.010961283	INS	2.452732691
SYT17	B cell	1.519713104	3.33676946	12.74290057	0.003533031	0.009438874	0.010980375	INS	2.451852497
MTFP1	B cell	0.977078204	4.622591519	12.73899259	0.003536696	0.00944651	0.010986075	INS	2.451402273
CELF2	B cell	0.538734401	7.412697198	12.73629547	0.003539228	0.009449688	0.010990365	INS	2.451091502
LRRC8C	B cell	0.642073842	3.666758613	12.73600659	0.003539499	0.009449688	0.010990365	INS	2.451058214
MSRB1	B cell	0.749458898	2.603556696	12.71440638	0.003559852	0.009495371	0.011044688	INS	2.448568024
CCDC53	B cell	0.788056104	5.674138374	12.70255713	0.003571075	0.009523139	0.011072841	INS	2.447200982
S100A6	B cell	0.944146263	7.716306766	12.68812164	0.003584804	0.00954671	0.011102046	INS	2.445534616
PTPRJ	B cell	0.879866433	5.157359855	12.67861818	0.003593875	0.009567062	0.011126314	INS	2.444437007
BBOF1	B cell	0.729964553	2.638302942	12.67565554	0.003596709	0.009569914	0.01113023	INS	2.444094742
CARD6	B cell	1.736554223	0.642265873	12.65171369	0.003619702	0.009628703	0.011198906	INS	2.441327188
SLC2A6	B cell	0.854074128	5.435207527	12.62881383	0.003641855	0.009681037	0.01125843	INS	2.438677376
CCDC125	B cell	0.781893378	2.713944306	12.6147112	0.003655576	0.009715307	0.011298588	INS	2.437044197
ZNF691	B cell	1.136280572	2.068885323	12.61300293	0.003657242	0.009716402	0.01130047	INS	2.4368463
AP2A1	B cell	0.572255084	4.067277614	12.61258785	0.003657647	0.009716402	0.01130047	INS	2.436798212
STK39	B cell	0.629067701	3.993865248	12.59952047	0.003670423	0.009745921	0.011333146	INS	2.435283883
ACSF3	B cell	0.722840727	5.029064462	12.58890065	0.003680844	0.009769164	0.011360785	INS	2.434052554
FAM227B	B cell	1.141710356	2.519444153	12.57862647	0.003690959	0.009791573	0.011381771	INS	2.432860757
JCHAIN	B cell	1.782093417	7.678930757	12.56964165	0.003699831	0.009812887	0.011402766	INS	2.431818083
CUL4B	B cell	0.579801166	3.981089353	12.56591233	0.003703521	0.00982045	0.01141027	INS	2.431385182
SMYD3	B cell	0.423336636	4.507078099	12.55925828	0.003710115	0.009835709	0.011426031	INS	2.4306126
ATG101	B cell	0.639109338	6.732293397	12.55070136	0.003718615	0.009851017	0.01144536	INS	2.42961875
POLD2	B cell	0.427644866	5.377218575	12.5492435	0.003720066	0.009851017	0.01144536	INS	2.429449388
RFX1	B cell	0.646272638	4.383627782	12.54921531	0.003720094	0.009851017	0.01144536	INS	2.429446113
ATXN10	B cell	0.432379411	6.297425131	12.52599595	0.003743284	0.009905709	0.011509835	INS	2.426747226
CFAP36	B cell	0.508981843	4.369826306	12.51383201	0.0037555	0.009933606	0.011542873	INS	2.425332259
TBC1D9	B cell	0.777267774	5.603716602	12.51380971	0.003755522	0.009933606	0.011542873	INS	2.425329664
TCTN1	B cell	1.11233715	5.693542438	12.51158692	0.00375776	0.009937281	0.011547453	INS	2.425071017
ICAM1	B cell	0.876520001	6.349051744	12.50449307	0.00376491	0.009953943	0.01156253	INS	2.424245397
ICK	B cell	0.823348079	3.750832378	12.49502585	0.003774478	0.009976987	0.011587309	INS	2.423143149
RP11-677M14.2	B cell	1.381781958	0.894018829	12.47957525	0.003790153	0.010011644	0.011628502	INS	2.421343283
SLC25A35	B cell	0.832911477	2.311820046	12.46852894	0.003801406	0.010032321	0.011653775	INS	2.420055731
MIATNB	B cell	0.952797044	3.72619452	12.46650881	0.003803468	0.010035503	0.011657785	INS	2.419820197
MACROD2	B cell	1.260524125	4.813338705	12.45455532	0.003815697	0.010065502	0.011690631	INS	2.418426074
SEPT1	B cell	0.535343884	7.056478644	12.45059777	0.003819756	0.010073941	0.011698429	INS	2.417964346
CCDC171	B cell	1.339354802	1.773004998	12.43466148	0.003836152	0.010112627	0.011743988	INS	2.416104245
GPI	B cell	0.562599953	6.493016498	12.42207267	0.003849161	0.010144639	0.011781481	INS	2.41463394
PTDSS2	B cell	0.577059765	3.043692382	12.40520691	0.003866671	0.010181624	0.011825708	INS	2.412662829
LUC7L3	B cell	0.401767272	7.599372052	12.39855103	0.003873606	0.010197594	0.011844575	INS	2.411884549
DEDD2	B cell	0.53922243	5.577671567	12.37742022	0.003895721	0.010244303	0.011898075	INS	2.409412178
MSH5	B cell	0.704326241	2.806505711	12.36627177	0.003907448	0.010268819	0.011925155	INS	2.408106842
GTPBP8	B cell	0.52286878	4.486044883	12.36605732	0.003907674	0.010268819	0.011925155	INS	2.408081727
HAX1	B cell	0.469828475	6.420251766	12.36445237	0.003909365	0.010270961	0.011925609	INS	2.407893754
FAM195A	B cell	0.999747751	4.390280196	12.35974708	0.00391433	0.010281698	0.011936042	INS	2.407342589
FAM3A	B cell	0.634747	4.722737577	12.35671198	0.003917536	0.010287813	0.011943462	INS	2.406987004
HN1L	B cell	0.685525214	4.43789881	12.35068997	0.003923907	0.010299925	0.01195581	INS	2.406281341
PDE6G	B cell	1.713509498	1.09066155	12.34174862	0.003933388	0.010320188	0.011979975	INS	2.405233238
ACOT8	B cell	0.841397359	4.460054605	12.32745704	0.003948598	0.010357775	0.012016993	INS	2.40355712
HTATIP2	B cell	0.487082081	4.749119954	12.32517072	0.003951037	0.010361854	0.01201952	INS	2.403288882
IQCH-AS1	B cell	1.02368436	2.597433688	12.30848714	0.003968892	0.010395195	0.01206015	INS	2.401330687
INCENP	B cell	0.7371765	2.305245919	12.30294837	0.003974841	0.01040797	0.012075297	INS	2.400680267
IFT20	B cell	0.565743502	5.415438919	12.29914027	0.003978937	0.01041404	0.012082991	INS	2.400232986
LINC01013	B cell	1.82391815	3.171960433	12.29296765	0.003985586	0.010429113	0.012100806	INS	2.399507821
SRPK2	B cell	0.425775812	7.118301537	12.28806246	0.003990879	0.010440632	0.012114497	INS	2.398931413
ZNF41	B cell	0.72476969	3.162208104	12.28026863	0.003999307	0.010455674	0.012132931	INS	2.398015302
RPH3AL	B cell	1.975473458	0.993017976	12.27198215	0.004008289	0.010474484	0.012155411	INS	2.397040936
CTB-55O6.12	B cell	1.039302242	2.502859352	12.26426412	0.004016677	0.010494061	0.012176069	INS	2.396133089
DVL1	B cell	0.693426631	2.503161818	12.24349367	0.004039351	0.010546245	0.012232808	INS	2.393688375
EHMT2	B cell	0.848655637	4.533022252	12.24226854	0.004040693	0.010547398	0.012234475	INS	2.393544105
SCYL3	B cell	0.812495857	3.498818923	12.2266807	0.004057815	0.010587371	0.012281504	INS	2.391707805
TRIM25	B cell	1.507984256	4.095958999	12.22395649	0.004060815	0.010591554	0.012287016	INS	2.391386754
RP11-862L9.3	B cell	1.254921741	1.048944406	12.19629129	0.004091437	0.010665594	0.012371154	INS	2.388124159
RP11-830F9.6	B cell	1.641011511	0.327181582	12.192137	0.004096058	0.01067341	0.012379163	INS	2.38763389
ARL11	B cell	1.570695175	3.536566596	12.18933213	0.004099182	0.01067341	0.012379163	INS	2.387302822
RNF187	B cell	0.727359165	5.680513718	12.18897803	0.004099576	0.01067341	0.012379163	INS	2.387261023
MIR4432HG	B cell	2.189249229	1.721238786	12.18813984	0.00410051	0.01067341	0.012379163	INS	2.38716208
SYNPO	B cell	0.77834555	3.001632829	12.18786889	0.004100812	0.01067341	0.012379163	INS	2.387130095
TBCE	B cell	1.191921658	2.643095806	12.18490112	0.004104122	0.010679651	0.012385282	INS	2.38677973
C17orf67	B cell	0.841317396	2.867899688	12.18216119	0.00410718	0.010685236	0.012389674	INS	2.386456223
AC007386.2	B cell	1.87976815	1.757692393	12.15556523	0.004137005	0.010750891	0.012462617	INS	2.383313939
C21orf62-AS1	B cell	1.412732785	1.01920809	12.15128562	0.004141828	0.01075865	0.012469854	INS	2.382807959
LRWD1	B cell	0.794885259	4.189133271	12.14741156	0.004146199	0.010767618	0.012480584	INS	2.382349843
CREB3L2	B cell	1.225891535	4.247209878	12.14328762	0.004150858	0.010777328	0.012489744	INS	2.38186209
TRIM47	B cell	1.759303351	1.236689044	12.1097296	0.004188999	0.010864457	0.012587517	INS	2.377889722
GIMAP2	B cell	0.912651703	2.697798704	12.09021706	0.004211364	0.010903012	0.01263491	INS	2.375577211
ELMSAN1	B cell	0.703173674	6.500771003	12.08518741	0.004217151	0.010915583	0.012649818	INS	2.374980798
LY96	B cell	1.24976387	4.361478527	12.06536946	0.004240045	0.010966392	0.012705137	INS	2.372629485
IL2RA	B cell	2.395790352	4.10300144	12.06495524	0.004240526	0.010966392	0.012705137	INS	2.372580318
ZNF397	B cell	0.441727848	4.14168004	12.06388319	0.004241768	0.010967185	0.012706398	INS	2.372453061
JRK	B cell	0.938331699	1.542933885	12.0623869	0.004243503	0.010969251	0.012709133	INS	2.372275436
RP11-111M22.3	B cell	0.769635974	2.774590739	12.05508643	0.004251982	0.010988741	0.012727126	INS	2.371408623
SEPSECS-AS1	B cell	1.277876607	2.177722117	12.04027915	0.004269238	0.011025517	0.012768625	INS	2.369649623
IFI16	B cell	1.301212371	6.865798276	12.02602259	0.00428593	0.01106335	0.012808175	INS	2.367954937
PROSC	B cell	0.49531463	4.922337458	12.0255224	0.004286517	0.01106335	0.012808175	INS	2.367895459
TFEB	B cell	0.851755512	6.377324018	12.02037483	0.004292563	0.011076515	0.012821285	INS	2.367283283
CIDEB	B cell	0.894903168	2.547681801	12.01802673	0.004295325	0.011078761	0.012824577	INS	2.367003987
CAPZB	B cell	0.540602193	8.072994662	11.98491852	0.004334482	0.011169921	0.012919031	INS	2.363062769
GNA11	B cell	1.328899463	2.453560454	11.98184174	0.004338142	0.011176894	0.012927447	INS	2.362696209
NAA40	B cell	0.710809593	3.554911003	11.96850539	0.004354048	0.011210478	0.012964848	INS	2.361106758
HIRIP3	B cell	0.766095036	3.465453918	11.96053808	0.004363583	0.011232559	0.012985551	INS	2.360156741
SGOL2	B cell	1.078490414	1.882391215	11.93516649	0.004394109	0.011296245	0.013046436	INS	2.357129171
TAPT1-AS1	B cell	1.278156799	3.342809266	11.91560804	0.004417811	0.011347216	0.013104222	INS	2.354792903
ZNF48	B cell	1.005022805	2.584390847	11.89094938	0.004447905	0.011417005	0.013185898	INS	2.35184446
LINC01588	B cell	0.817938775	3.660099129	11.88861769	0.004450763	0.011421839	0.013189312	INS	2.351565489
MDM1	B cell	0.649673126	3.659472092	11.88351814	0.004457022	0.01143289	0.013202795	INS	2.350955258
DNAL1	B cell	0.691916794	1.893038922	11.87209834	0.004471073	0.011463914	0.013239345	INS	2.349588211
CDKN2A	B cell	0.587694743	2.955764395	11.85401132	0.004493434	0.011516208	0.013295371	INS	2.347421589
IGHG4	B cell	3.109733226	1.819091013	11.83553785	0.004516408	0.011567494	0.013355676	INS	2.345206835
CWC27	B cell	0.544600259	4.835347827	11.83298277	0.004519596	0.01157313	0.013362548	INS	2.344900365
PLK3	B cell	1.088802286	6.155580935	11.82643715	0.004527776	0.011591541	0.013384171	INS	2.344115084
GCNT1	B cell	1.681410741	4.183362466	11.8052181	0.004554411	0.01165474	0.013450164	INS	2.341567814
SDHAF4	B cell	0.798699764	2.055455578	11.79774884	0.00456383	0.011673639	0.013472711	INS	2.340670571
PPP2CB	B cell	0.805595658	4.116858021	11.75293383	0.004620822	0.011803954	0.01361755	INS	2.335280749
IGKV4-1	B cell	1.045415925	8.873893828	11.7353877	0.004643362	0.01185636	0.013676151	INS	2.333167501
KISS1R	B cell	1.506212539	0.723852167	11.71037525	0.004675714	0.011931167	0.013755712	INS	2.330152078
RP11-1070N10.3	B cell	1.706456931	2.361683944	11.70874876	0.004677827	0.011933959	0.013759309	INS	2.329955873
ABCA7	B cell	0.975260557	4.371646382	11.69150946	0.00470029	0.011982865	0.013814585	INS	2.32787539
NREP	B cell	1.0896019	2.849745305	11.69089836	0.004701088	0.011982865	0.013814585	INS	2.327801612
OSTM1	B cell	0.433989931	4.465947011	11.68634323	0.004707046	0.011995424	0.013829463	INS	2.327251597
SAT2	B cell	0.44927347	6.013153158	11.68355811	0.004710692	0.011995424	0.013830961	INS	2.326915247
PRKAG2-AS1	B cell	1.112296079	2.903464138	11.68149321	0.004713398	0.011998579	0.013834979	INS	2.32666585
GLT8D1	B cell	1.018570655	3.388141205	11.67774987	0.004718308	0.012008469	0.013846762	INS	2.326213668
IFI35	B cell	1.878801003	5.460529811	11.66537686	0.00473458	0.012044649	0.013889241	INS	2.324718505
AC240274.1	B cell	1.389644826	1.495291103	11.65727234	0.004745274	0.012068595	0.013914975	INS	2.323738688
DHRS4	B cell	1.390745677	4.462461877	11.65668261	0.004746053	0.012068595	0.013914975	INS	2.323667377
ABHD11	B cell	0.689321868	3.191188628	11.65540783	0.004747738	0.012070259	0.013917275	INS	2.323513222
IGHV3-15	B cell	1.065093782	6.993452686	11.64349412	0.004763519	0.012105125	0.013958239	INS	2.322072098
PIK3R5	B cell	0.576846713	5.038430731	11.63901775	0.004769464	0.012117604	0.013973011	INS	2.321530417
ULK3	B cell	0.633393617	4.065618777	11.63515816	0.004774597	0.012127485	0.013982521	INS	2.321063282
CARHSP1	B cell	0.487346073	5.833343849	11.63060698	0.004780658	0.012132887	0.013989896	INS	2.320512335
RP11-284N8.3	B cell	0.805517599	3.004720226	11.62334027	0.004790354	0.012154571	0.014015616	INS	2.31963242
GMDS-AS1	B cell	0.690564516	4.425427663	11.61991495	0.004794932	0.012158577	0.014021049	INS	2.31921755
CLSTN3	B cell	0.752771703	1.919258556	11.60433854	0.004815816	0.012205555	0.014076374	INS	2.317330137
ANGEL1	B cell	0.665683353	2.996536915	11.58618404	0.00484029	0.012257673	0.014134963	INS	2.315128622
IGHV2-5	B cell	1.336230306	7.231435615	11.57216241	0.004859292	0.012303135	0.014185094	INS	2.313427021
SUDS3	B cell	0.541344198	5.485179398	11.55982647	0.004876081	0.012337644	0.014226045	INS	2.311929077
ZNF165	B cell	0.832248231	4.25104396	11.54228247	0.004900075	0.012393001	0.014290653	INS	2.309797252
BANF1	B cell	0.422485249	6.82887379	11.53525997	0.004909718	0.012412514	0.014313933	INS	2.308943442
CPTP	B cell	0.620359342	3.401360522	11.53094623	0.004915652	0.012424351	0.014327973	INS	2.308418831
DERL3	B cell	0.850220208	5.417563899	11.52676735	0.004921409	0.012433537	0.014339344	INS	2.307910521
AURKA	B cell	1.318391964	0.651206498	11.52487816	0.004924014	0.012437436	0.014344231	INS	2.307680693
AIP	B cell	0.411872648	6.785793602	11.5209555	0.004929429	0.012448428	0.014355305	INS	2.307203418
TTC22	B cell	1.323087347	0.717358161	11.51778352	0.004933812	0.012456812	0.014364651	INS	2.306817416
CRAT	B cell	0.654079414	2.234920261	11.5062881	0.004949735	0.01249163	0.014405584	INS	2.30541805
ZNF81	B cell	0.788553164	2.290137903	11.50451409	0.004952198	0.012495153	0.014410038	INS	2.305202029
UNC93B1	B cell	0.94546301	6.558061148	11.50009573	0.004958337	0.012505258	0.014422473	INS	2.304663929
TTC12	B cell	0.722844778	2.88191003	11.48257503	0.004982771	0.012558771	0.014482643	INS	2.302529045
CBR1	B cell	1.076512707	3.571460567	11.47890822	0.004987903	0.012569	0.014494832	INS	2.302082029
IGLV1-47	B cell	0.840038634	7.60042752	11.47187088	0.004997768	0.012591151	0.014520771	INS	2.3012239
CRHR1	B cell	1.261154254	2.263769658	11.46495872	0.00500748	0.012607485	0.014535328	INS	2.300380763
PNP	B cell	0.659271423	5.894853681	11.4537309	0.005023303	0.012644605	0.014578519	INS	2.299010631
SH2D2A	B cell	1.664326101	1.591942005	11.4413595	0.005040805	0.012681658	0.014619683	INS	2.29750012
PIGP	B cell	0.852584014	5.045484643	11.44103127	0.00504127	0.012681658	0.014619683	INS	2.297460033
FTSJ2	B cell	0.561972734	4.025079115	11.43738111	0.005046448	0.012689301	0.014626545	INS	2.297014186
TP53I3	B cell	1.260237523	1.778391284	11.42762887	0.005060313	0.012715908	0.01465566	INS	2.295822634
TCEAL1	B cell	0.769972948	2.77301649	11.40981906	0.005085748	0.012771604	0.014718293	INS	2.293645195
ZNF589	B cell	0.577858036	3.026949428	11.40548935	0.005091954	0.012784448	0.014730737	INS	2.293115569
BAG1	B cell	0.546712621	6.305672914	11.40367194	0.005094561	0.012788254	0.014735522	INS	2.292893225
SGSM3	B cell	0.498875398	5.888275158	11.39709152	0.005104016	0.012805146	0.014754349	INS	2.292088011
SND1-IT1	B cell	1.189289679	1.405664127	11.39670652	0.005104569	0.012805146	0.014754349	INS	2.292040893
CACNA1A	B cell	1.755589906	3.020437314	11.39132865	0.005112312	0.012819079	0.014766206	INS	2.291382635
HAAO	B cell	1.129781654	1.65256701	11.3826354	0.005124857	0.012847786	0.014798229	INS	2.29031822
ECHDC2	B cell	1.240215542	4.031880396	11.36675933	0.005147861	0.012902693	0.014854149	INS	2.288373217
PLP2	B cell	0.612610436	8.069018113	11.35200729	0.005169343	0.012944682	0.01489877	INS	2.28656463
IFT80	B cell	0.724452946	3.329753335	11.35194619	0.005169432	0.012944682	0.01489877	INS	2.286557137
CD180	B cell	1.449839154	4.850716843	11.35070615	0.005171243	0.012944682	0.01489877	INS	2.286405051
FAM98C	B cell	0.748235198	4.826238117	11.34901338	0.005173716	0.012948105	0.014903117	INS	2.286197427
CORO1B	B cell	0.604798099	5.777157732	11.345976	0.005178156	0.012956451	0.014910351	INS	2.28582484
TRIM14	B cell	1.068185866	3.376754016	11.33866246	0.005188867	0.012980477	0.014935626	INS	2.284927491
METTL21A	B cell	0.650978345	6.525060906	11.32541621	0.005208331	0.013023606	0.014980493	INS	2.283301437
RHOT1	B cell	1.043662603	3.728215996	11.315351	0.005223178	0.013055158	0.015014814	INS	2.282065201
TBX21	B cell	1.049778255	2.860686618	11.31012404	0.005230907	0.013068901	0.015031443	INS	2.281422981
ZNF354C	B cell	0.692669403	2.367663749	11.30012651	0.005245729	0.013101798	0.015070105	INS	2.28019418
ZDHHC24	B cell	0.482348093	4.935859685	11.29225169	0.005257438	0.013126786	0.015096454	INS	2.279225878
IL12RB1	B cell	0.717553627	3.146177708	11.28825756	0.005263388	0.013136044	0.015107927	INS	2.278734616
DNAJB1	B cell	0.846199616	7.219430885	11.27940042	0.005276611	0.013163437	0.015134641	INS	2.277644895
USP21	B cell	0.649172811	3.65044397	11.27176904	0.005288036	0.013186916	0.015162466	INS	2.27670562
COG6	B cell	0.584621137	3.514599529	11.25620942	0.005311418	0.013238993	0.015220355	INS	2.27478949
GNG11	B cell	2.025977123	2.151996268	11.25452947	0.00531395	0.013242486	0.015224787	INS	2.274582524
CCDC7	B cell	0.867146515	2.583996352	11.2522773	0.005317347	0.013248132	0.015231695	INS	2.274305038
CPOX	B cell	0.773148874	2.323663117	11.24748684	0.005324579	0.013263331	0.015249587	INS	2.273714713
PLXNC1	B cell	0.751008527	4.427076974	11.22188829	0.005363423	0.0133459	0.015340937	INS	2.270557974
PVRIG	B cell	2.554862046	3.044504666	11.21487525	0.005374122	0.013366845	0.015357331	INS	2.269692483
APOBEC3G	B cell	0.627188948	5.505147817	11.2006208	0.005395946	0.013412583	0.015408301	INS	2.267932438
PUS10	B cell	0.762869339	2.890680096	11.19225444	0.005408803	0.013435989	0.015436459	INS	2.266898865
DDRGK1	B cell	0.381135302	5.312348977	11.15522608	0.005466137	0.013566905	0.015585699	INS	2.262319517
MFSD10	B cell	0.418558058	6.537200016	11.14042802	0.005489248	0.013619005	0.01564064	INS	2.260487183
PSPH	B cell	0.918902128	1.11542786	11.1365831	0.005495271	0.013630553	0.015654332	INS	2.260010884
OXNAD1	B cell	0.682230459	2.637367261	11.13072799	0.005504458	0.013650451	0.015674726	INS	2.259285404
RP5-1028K7.2	B cell	2.130349308	1.936229468	11.10567705	0.005543969	0.013736802	0.015772209	INS	2.256179187
ZCCHC18	B cell	1.126488754	2.865256347	11.1002669	0.005552546	0.013752235	0.015785488	INS	2.255507865
CDPF1	B cell	1.207951539	2.333309095	11.09433487	0.005561967	0.01377043	0.015804336	INS	2.254771589
SH3BGRL3	B cell	0.622715846	9.916533913	11.07717591	0.005589324	0.013825789	0.015863788	INS	2.252640677
ALOX12-AS1	B cell	0.590382189	4.980521468	11.07203161	0.005597557	0.01384323	0.015881321	INS	2.252001485
HEXIM2	B cell	0.731870024	2.008336643	11.05519539	0.005624599	0.01389837	0.015940488	INS	2.249908457
NEK7	B cell	0.70523417	5.240282791	11.05078266	0.005631711	0.013910078	0.015954331	INS	2.249359602
RP11-637A17.2	B cell	1.298927086	1.338739763	11.02737446	0.005669618	0.013983102	0.016035773	INS	2.246446173
FLT3LG	B cell	0.628742308	4.968406481	11.0273662	0.005669632	0.013983102	0.016035773	INS	2.246445145
ADAM19	B cell	0.857474376	6.087156847	11.02199119	0.005678378	0.014000349	0.016056435	INS	2.245775703
TCEANC2	B cell	1.107855935	2.968941614	11.02160019	0.005679015	0.014000349	0.016056435	INS	2.245726999
ELP6	B cell	0.469870316	4.635233473	11.01761139	0.005685516	0.01401048	0.016066001	INS	2.245230086
OSBPL7	B cell	1.044146099	2.940175241	11.01217496	0.005694391	0.0140294	0.016088139	INS	2.24455268
METTL3	B cell	0.478042004	4.316963609	11.0111699	0.005696034	0.014030496	0.016089839	INS	2.244427425
IRF7	B cell	2.687729657	7.246761692	11.01006031	0.005697848	0.014032014	0.016092022	INS	2.244289136
EYA3	B cell	0.513493214	4.147761632	11.00863507	0.005700179	0.014034804	0.016095665	INS	2.244111497
EFHC1	B cell	0.587556329	4.380498171	10.99137908	0.005728491	0.014095838	0.016164042	INS	2.24195979
STAT2	B cell	1.604636156	5.118405503	10.99132634	0.005728577	0.014095838	0.016164042	INS	2.241953212
LSM2	B cell	0.533663293	6.405255523	10.97340911	0.005758148	0.014158797	0.016238468	INS	2.239717176
PLPP5	B cell	1.062084296	8.098635217	10.9721655	0.005760207	0.014158797	0.016238468	INS	2.239561905
LY86	B cell	1.002374156	7.376010483	10.96817359	0.005766822	0.014172084	0.016254152	INS	2.239063432
FAM234B	B cell	0.809775552	1.341379516	10.96203078	0.005777019	0.014194165	0.016279924	INS	2.23829619
UBE2L6	B cell	1.714176375	6.433127031	10.95410414	0.005790208	0.014220606	0.016311144	INS	2.237305813
STAMBPL1	B cell	0.623671677	4.048830214	10.92647381	0.005836458	0.014325183	0.016426461	INS	2.233850672
CCNDBP1	B cell	0.4314083	6.905681102	10.92569798	0.005837762	0.014325385	0.016427142	INS	2.23375359
SLC39A10	B cell	0.477873633	5.350055546	10.9214288	0.005844949	0.014337013	0.016441378	INS	2.233219307
ARHGAP42	B cell	1.084014989	2.395001778	10.91705351	0.005852324	0.014351181	0.016458527	INS	2.232671631
RP11-35G9.3	B cell	0.885744936	5.373290297	10.91654919	0.005853175	0.014351181	0.016458527	INS	2.232608495
EMC9	B cell	1.126003167	3.904290534	10.91240253	0.005860176	0.014362336	0.016472221	INS	2.232089321
ELFN1-AS1	B cell	2.599706599	-0.328594203	10.90628947	0.005870516	0.014381745	0.016495384	INS	2.231323757
KIF1C	B cell	1.289206674	2.559246305	10.88986252	0.005898405	0.01444394	0.016561606	INS	2.229265436
AC097721.2	B cell	1.047732082	1.823304571	10.88745272	0.005902509	0.01445097	0.01657012	INS	2.228963348
UGP2	B cell	0.553787356	5.258345309	10.8851776	0.005906387	0.014451404	0.016571977	INS	2.228678112
FYB	B cell	2.830660463	0.075885469	10.88170565	0.00591231	0.014462877	0.016579569	INS	2.228242766
SLF2	B cell	0.509324012	4.135233938	10.86961716	0.005932989	0.01450135	0.016619466	INS	2.226726433
CAMTA2	B cell	0.549448029	3.178416218	10.82725031	0.006006132	0.014670941	0.016799996	INS	2.221405153
RWDD2B	B cell	1.325095826	1.784886612	10.82153241	0.006016083	0.014692186	0.016823367	INS	2.220686155
DPP3	B cell	0.7197626	3.40219944	10.79844414	0.006056463	0.014781556	0.016916291	INS	2.217780904
BIK	B cell	1.557377831	1.993230657	10.79477853	0.006062903	0.014794191	0.016931219	INS	2.217319355
TRIM66	B cell	1.171315295	0.683132446	10.78828451	0.006074332	0.014818317	0.016960014	INS	2.21650147
SYNRG	B cell	0.496919948	6.206839522	10.78700604	0.006076585	0.014818317	0.016960014	INS	2.216340425
OSGEPL1	B cell	1.113485612	2.045982947	10.78319111	0.006083313	0.014822909	0.0169643	INS	2.215859807
UBE2S	B cell	0.59344307	8.029535058	10.78170872	0.00608593	0.014825675	0.016967934	INS	2.215673028
PIF1	B cell	1.621996993	1.428007764	10.77909031	0.006090556	0.014833859	0.016977767	INS	2.215343078
DIP2C	B cell	1.745127888	0.998745856	10.77196457	0.006103164	0.014861478	0.01700678	INS	2.21444494
FKBP2	B cell	0.633072953	6.357316925	10.76673599	0.006112435	0.014877868	0.017026475	INS	2.213785727
SLC5A10	B cell	1.167131867	1.357195849	10.7631129	0.006118869	0.014890435	0.017041326	INS	2.213328833
FGFBP3	B cell	0.694910307	1.786131073	10.75632142	0.006130951	0.014916737	0.017071898	INS	2.212472174
IGKV1-9	B cell	1.187201182	6.948637833	10.74278959	0.006155106	0.014966182	0.017129901	INS	2.210764466
MAFG	B cell	0.679641987	5.549070444	10.73424043	0.006170424	0.015000315	0.017166351	INS	2.209684992
GOT1	B cell	0.609305005	5.278153162	10.73304732	0.006172565	0.015002407	0.017169218	INS	2.209534307
IGHV4-39	B cell	1.294815835	8.26326531	10.72976412	0.006178462	0.015013625	0.017182528	INS	2.209119606
AC007880.1	B cell	1.381565578	2.636810067	10.71962555	0.006196713	0.015051731	0.017223988	INS	2.207838587
NANS	B cell	0.620871441	6.058235997	10.71752255	0.006200507	0.015057823	0.017231434	INS	2.207572792
NCKAP1L	B cell	0.34723477	6.28695117	10.71256348	0.006209464	0.015076449	0.017253223	INS	2.206945916
WDR18	B cell	0.768402118	4.343899581	10.70878499	0.006216298	0.015089915	0.017266005	INS	2.206468176
SLC16A7	B cell	0.840186299	5.116110637	10.69933025	0.006233438	0.015125254	0.017301176	INS	2.205272368
ZNF641	B cell	0.657682402	3.726541273	10.69174646	0.006247226	0.015153726	0.017331589	INS	2.204312795
PNMA5	B cell	1.01444656	1.331567616	10.68824855	0.006253597	0.015163486	0.017341074	INS	2.203870088
GAPDH	B cell	0.706505666	9.717242705	10.68747433	0.006255009	0.015163486	0.017341074	INS	2.20377209
SLC35D2	B cell	1.02811453	3.709062974	10.68711382	0.006255666	0.015163486	0.017341074	INS	2.203726457
SPECC1L	B cell	0.430126821	4.566764778	10.68565952	0.006258318	0.015166776	0.017345315	INS	2.203542364
MRS2	B cell	0.691587379	3.837060044	10.67679205	0.006274519	0.015202892	0.017380866	INS	2.202419591
KRIT1	B cell	0.458535929	5.328869897	10.6730062	0.00628145	0.015213394	0.017390717	INS	2.20194009
TMED9	B cell	0.447171886	6.717179307	10.66369607	0.006298534	0.015251617	0.017434892	INS	2.200760532
NAGK	B cell	0.8877326	5.766524185	10.65526358	0.006314054	0.015282881	0.017465342	INS	2.199691708
SDR16C5	B cell	3.544800972	-0.353322245	10.65183193	0.006320383	0.015294603	0.017479705	INS	2.199256618
ANKRD36B	B cell	0.496596494	4.75538079	10.65122218	0.006321508	0.015294603	0.017479705	INS	2.199179302
CNTRL	B cell	0.463824938	6.894025815	10.64841316	0.006326695	0.015301494	0.017488547	INS	2.198823089
LINC00342	B cell	0.850761395	1.581839111	10.64826516	0.006326969	0.015301494	0.017488547	INS	2.19880432
UPF3B	B cell	0.378029248	6.077267754	10.63294893	0.00635534	0.015360596	0.01754232	INS	2.196861197
TUBG1	B cell	0.750304084	2.482356385	10.62783715	0.006364842	0.015375505	0.017560361	INS	2.196212359
SEMA4B	B cell	0.978016687	6.252768289	10.62751257	0.006365446	0.015375505	0.017560361	INS	2.196171156
PPFIBP1	B cell	1.255736472	2.637041993	10.62630854	0.006367687	0.015377747	0.017563407	INS	2.196018303
SLC35E2B	B cell	0.809406546	4.433514386	10.62453358	0.006370992	0.015381128	0.017568242	INS	2.195792952
UBA6-AS1	B cell	0.820379649	3.113484324	10.62414648	0.006371713	0.015381128	0.017568242	INS	2.195743803
CORO2B	B cell	1.655565377	2.963558092	10.61226297	0.006393894	0.015425139	0.017613692	INS	2.194234536
SLC25A19	B cell	0.814272399	4.400420544	10.60732503	0.006403138	0.015441079	0.017632871	INS	2.193607135
TMEM185A	B cell	0.64810814	3.487366523	10.58916494	0.006437267	0.015513801	0.017717386	INS	2.191298469
SAMD3	B cell	3.313921448	0.115175515	10.55242776	0.00650696	0.015655994	0.017877369	INS	2.18662187
CHCHD6	B cell	0.625260363	3.216738983	10.54487963	0.006521388	0.015684266	0.017910642	INS	2.185659963
AGPAT2	B cell	0.632507875	4.943337044	10.53804943	0.006534476	0.015712517	0.017937026	INS	2.184789241
RFX3	B cell	0.433042671	4.74098166	10.52563329	0.006558346	0.015763444	0.01798977	INS	2.183205672
TMEM258	B cell	0.311744423	7.612156189	10.52449062	0.006560548	0.015765501	0.017992617	INS	2.183059888
CTBP1	B cell	0.499700101	6.263146745	10.52301674	0.006563389	0.015766846	0.017995646	INS	2.182871832
RPP25L	B cell	0.753098603	3.670704487	10.51266195	0.006583392	0.015807428	0.018039265	INS	2.181550267
AKIP1	B cell	0.872222895	2.500301129	10.50877492	0.006590919	0.015819017	0.01805349	INS	2.181053998
RAB30-AS1	B cell	0.787157848	3.917999804	10.50076602	0.00660646	0.015847092	0.01808703	INS	2.18003118
SEC31A	B cell	0.315008233	6.2615468	10.50065551	0.006606675	0.015847092	0.01808703	INS	2.180017063
ZNF75D	B cell	0.893194042	2.651842724	10.48901319	0.006629343	0.015891704	0.018139451	INS	2.178529498
ACYP2	B cell	0.482578157	5.511172874	10.48284149	0.006641397	0.015910831	0.018162786	INS	2.177740581
AK8	B cell	1.361876457	1.620819608	10.48181162	0.006643411	0.015912401	0.01816508	INS	2.17760891
ZNF717	B cell	0.680807079	2.908392407	10.48034001	0.006646289	0.015916043	0.018166524	INS	2.177420753
DOPEY1	B cell	0.527032089	4.312260461	10.4778856	0.006651094	0.015924293	0.018176443	INS	2.177106905
RBM47	B cell	1.031704179	2.990349057	10.46635844	0.006673714	0.015971939	0.018222674	INS	2.175632412
IDE	B cell	0.401259007	3.690758586	10.46566157	0.006675084	0.015971939	0.018222674	INS	2.175543247
RBCK1	B cell	0.788023386	6.547280753	10.46259224	0.006681124	0.015983125	0.01823594	INS	2.17515048
ANKS3	B cell	0.742709501	2.973003899	10.43983108	0.00672611	0.016077842	0.018340068	INS	2.172236003
FAM118B	B cell	0.892421907	2.566550617	10.43966407	0.006726442	0.016077842	0.018340068	INS	2.172214606
GS1-124K5.4	B cell	0.920885612	2.462714776	10.43184925	0.00674197	0.016107052	0.018371163	INS	2.17121319
ATP6V0A1	B cell	0.758518338	4.360011084	10.4315573	0.006742551	0.016107052	0.018371163	INS	2.17117577
HERC2	B cell	0.478780962	5.318402279	10.414044	0.006777505	0.016183953	0.018450141	INS	2.168930128
SNAI1	B cell	1.205110278	2.069044219	10.41130655	0.006782988	0.016193745	0.018461815	INS	2.168578944
IGHG3	B cell	0.958335017	5.72078332	10.39696697	0.006811793	0.016252577	0.018517391	INS	2.166738562
RAB40B	B cell	1.305043945	1.757920815	10.39524918	0.006815253	0.016257522	0.018523217	INS	2.166518008
FAM69A	B cell	0.500214024	5.47520035	10.38642513	0.00683306	0.016293364	0.018562146	INS	2.165384762
TSHZ2	B cell	1.686645778	1.212027185	10.37187093	0.006862549	0.016347044	0.018625886	INS	2.163514533
ISG15	B cell	2.557935465	7.357205015	10.36233045	0.00688196	0.016386619	0.018668736	INS	2.162287843
NDUFS5	B cell	0.78586705	7.653399711	10.35542977	0.00689604	0.016410138	0.018697087	INS	2.161400212
GTF2A1	B cell	0.539409954	4.831969431	10.33123051	0.006945682	0.016521557	0.018818477	INS	2.158285078
BAG6	B cell	0.409756427	5.973115152	10.31536236	0.006978461	0.016592788	0.018897348	INS	2.15624037
IMMP2L	B cell	0.595997066	4.8218842	10.28223938	0.007047465	0.016736479	0.019051247	INS	2.151967093
MILR1	B cell	2.409794442	3.406477593	10.27416885	0.007064398	0.016773292	0.019083258	INS	2.15092483
LRRC16A	B cell	2.347639009	3.413521495	10.27072321	0.007071642	0.016783689	0.019096152	INS	2.150479718
ZRANB3	B cell	0.55115075	2.573978525	10.25765462	0.007099196	0.016838851	0.019157172	INS	2.148790809
METTL2B	B cell	0.587815562	3.894991741	10.25560452	0.00710353	0.016842311	0.019162176	INS	2.148525766
ARHGAP6	B cell	2.525366272	1.160984399	10.2514441	0.007112335	0.016859774	0.019182579	INS	2.147987813
HAGHL	B cell	1.324525655	4.604996191	10.23585698	0.007145434	0.016924538	0.01925841	INS	2.145971367
GNG7	B cell	0.765923718	7.969915505	10.22716822	0.007163963	0.016964995	0.019301617	INS	2.144846657
SLC16A13	B cell	0.935656802	2.196332794	10.22415621	0.007170399	0.01697197	0.019311166	INS	2.144456657
MIDN	B cell	0.749061529	8.118461095	10.22375595	0.007171255	0.01697197	0.019311166	INS	2.144404826
GTF2F2	B cell	0.521206881	5.527283637	10.2229603	0.007172957	0.016972569	0.019312383	INS	2.144301792
RNASEK	B cell	0.401288994	8.398109398	10.20828198	0.007204432	0.017040161	0.019386996	INS	2.142400264
PKIG	B cell	0.949141838	6.939646829	10.20383016	0.00721401	0.017055928	0.019406013	INS	2.141823271
PYCRL	B cell	0.816940488	3.515304382	10.20209932	0.007217738	0.017057857	0.019409285	INS	2.141598904
DHRS11	B cell	1.365915909	1.405243225	10.20005144	0.007222151	0.017064845	0.019417776	INS	2.141333416
SOD1	B cell	0.500087061	7.831197259	10.18505494	0.007254568	0.017127623	0.019487984	INS	2.139388434
CCDC122	B cell	1.667879513	2.53034152	10.17381884	0.007278968	0.017180761	0.019549529	INS	2.137930207
LYPD6B	B cell	1.627284497	0.999876727	10.17334059	0.007280008	0.017180761	0.019549529	INS	2.13786812
LCMT1-AS1	B cell	1.042754345	0.431904677	10.16635397	0.007295231	0.017209752	0.019583603	INS	2.136960959
UBR5-AS1	B cell	0.584133899	5.063424017	10.15609156	0.007317658	0.01724671	0.019628374	INS	2.135627885
MCF2L	B cell	0.84544547	1.58350125	10.15348036	0.007323377	0.017255303	0.019638696	INS	2.135288584
TCAIM	B cell	0.844899945	2.703008598	10.11952508	0.007398226	0.017410651	0.01981535	INS	2.130872381
ZNF665	B cell	1.260026163	2.135484414	10.11864695	0.007400174	0.017411737	0.019817132	INS	2.130758072
EVI5L	B cell	0.675719255	2.218570295	10.10927656	0.007420993	0.017457215	0.019869442	INS	2.129537988
DUSP22	B cell	0.939284407	6.495302059	10.09552504	0.007451669	0.017517222	0.019925748	INS	2.127746415
PTMS	B cell	1.153112922	1.954076395	10.09516135	0.007452483	0.017517222	0.019925748	INS	2.127699017
MPZL1	B cell	0.996076885	3.223238936	10.09407457	0.007454914	0.017519421	0.019925748	INS	2.127557374
SLC35A4	B cell	0.383156711	4.623404623	10.08778137	0.007469009	0.017545507	0.019953072	INS	2.126737014
ZADH2	B cell	0.593365056	3.278407985	10.07462983	0.007498566	0.017600822	0.02001128	INS	2.125021784
FAM220A	B cell	0.691189561	3.409493379	10.06401868	0.007522513	0.017653494	0.020068258	INS	2.123637048
FAM200B	B cell	0.50477752	4.827492702	10.03077009	0.007598128	0.017816668	0.020231571	INS	2.119293379
ZNF789	B cell	0.445445676	3.716547538	10.02732765	0.007606008	0.017828225	0.020242232	INS	2.118843236
ICMT	B cell	0.555026146	2.781070812	10.02728711	0.007606101	0.017828225	0.020242232	INS	2.118837935
RPP25	B cell	0.912053557	1.742230221	10.02375642	0.007614192	0.017840052	0.02025341	INS	2.118376169
RHOQ	B cell	0.556416318	6.640599191	10.01686056	0.007630025	0.017873573	0.020292033	INS	2.117474049
NUDT16	B cell	0.542856706	3.350311959	9.994226507	0.007682263	0.017977968	0.020409889	INS	2.114510846
PLEC	B cell	0.504634386	5.398733285	9.991907902	0.007687637	0.017986953	0.020420658	INS	2.114207108
CENPF	B cell	1.811641363	2.589711252	9.989232487	0.007693845	0.017997882	0.020430125	INS	2.113856584
LIN9	B cell	1.188852614	1.987051947	9.968731925	0.007741603	0.018080718	0.020521688	INS	2.111169092
ZNF688	B cell	0.668962448	4.350143013	9.965762601	0.007748549	0.018093334	0.020536578	INS	2.110779602
ECE2	B cell	0.83965927	1.212986432	9.956300165	0.007770733	0.018130679	0.020581258	INS	2.109538012
SORBS3	B cell	0.946826513	2.872215752	9.954402087	0.007775192	0.01813747	0.020589539	INS	2.109288889
RP11-102N12.3	B cell	1.262296002	1.746907875	9.945423052	0.007796325	0.018179528	0.020638431	INS	2.108110064
NUDT9	B cell	0.614659929	3.736060595	9.943460312	0.007800953	0.018183082	0.020643612	INS	2.107852311
FES	B cell	1.710914001	2.986612393	9.938140252	0.007813515	0.018208739	0.020673315	INS	2.107153538
TSPAN17	B cell	0.516795415	3.410155394	9.928673274	0.007835927	0.018246449	0.020711342	INS	2.105909613
ZNF653	B cell	0.595510833	2.200892904	9.927879909	0.007837809	0.018247204	0.020712773	INS	2.105805341
WDR47	B cell	0.585862539	4.972086082	9.889711194	0.007928958	0.018417237	0.020905597	INS	2.100783855
S100Z	B cell	2.072991398	0.264568155	9.879012302	0.00795473	0.018464367	0.020953691	INS	2.099374559
ADCK2	B cell	0.697269984	4.040710564	9.874191072	0.007966375	0.018487735	0.020980791	INS	2.09873924
FOXN3-AS1	B cell	1.052708631	2.342719942	9.87094185	0.007974235	0.018502309	0.020997913	INS	2.098310984
LINC01420	B cell	0.513295132	6.620685283	9.864417136	0.007990045	0.018531652	0.021032377	INS	2.097450796
TMEM175	B cell	0.474615496	6.045043344	9.860537836	0.007999462	0.018549821	0.021049997	INS	2.096939232
HSPA6	B cell	3.108083554	-0.174491663	9.856527083	0.008009212	0.018564089	0.021057843	INS	2.096410227
ARMC2	B cell	0.518545652	2.898054911	9.847582557	0.008031005	0.018600875	0.021100671	INS	2.095230085
AP1AR	B cell	0.632560683	3.947441666	9.840111791	0.008049261	0.018632107	0.021134267	INS	2.094243979
ACAT1	B cell	0.432888906	4.116456745	9.833449417	0.008065583	0.018662512	0.021162741	INS	2.09336426
AP1S2	B cell	0.464250931	5.773955498	9.829128491	0.008076189	0.018683363	0.021186973	INS	2.092793553
INPP4A	B cell	0.591948608	3.484853289	9.827708557	0.008079677	0.018684055	0.021188933	INS	2.09260598
ARF4	B cell	0.716229767	7.610795631	9.808392103	0.008127314	0.018779386	0.021288578	INS	2.090052943
DNAJB5	B cell	2.123542956	1.312064934	9.805216841	0.008135176	0.018789845	0.021301952	INS	2.089633031
KIF1B	B cell	0.872834101	3.03639081	9.804621125	0.008136652	0.018789845	0.021302208	INS	2.089554243
RP11-511B23.2	B cell	2.554318044	-0.103028477	9.795951003	0.008158169	0.018832109	0.02134408	INS	2.088407281
IMMT	B cell	0.470623188	5.259097374	9.789355667	0.008174582	0.018863588	0.021380946	INS	2.087534451
FAM13B	B cell	0.397380882	6.438008137	9.789177118	0.008175027	0.018863588	0.021380946	INS	2.087510818
LRRC27	B cell	0.983287754	2.479020893	9.781767918	0.008193512	0.018902519	0.021422042	INS	2.08652992
MEI1	B cell	0.679171215	4.597579787	9.780023125	0.008197872	0.018908854	0.021429817	INS	2.086298874
ACO2	B cell	0.479344828	5.8641359	9.772647088	0.008216334	0.018943978	0.021463559	INS	2.085321911
RP5-908M14.9	B cell	0.774128302	2.435725507	9.771565891	0.008219044	0.018946498	0.021467011	INS	2.085178674
AC093818.1	B cell	0.788328079	4.156046592	9.761434168	0.008244493	0.01899395	0.021522569	INS	2.083836041
HSPA2	B cell	1.300336921	3.425485294	9.752870487	0.008266075	0.019039605	0.021571623	INS	2.082700659
WRB	B cell	0.908850614	4.033270033	9.752281954	0.008267561	0.019039605	0.021571858	INS	2.082622612
TMBIM1	B cell	0.766631604	6.848414355	9.750621476	0.008271754	0.019045518	0.021579156	INS	2.0824024
FAM213A	B cell	1.007710241	2.650297541	9.739391719	0.008300178	0.019103454	0.02163505	INS	2.080912619
MSL1	B cell	0.566195488	4.679317155	9.729032571	0.008326499	0.019154613	0.021694799	INS	2.079537576
ATP2A1-AS1	B cell	1.693228355	0.274126326	9.713261722	0.008366758	0.019236322	0.02178916	INS	2.077442795
ARRDC1-AS1	B cell	0.58982957	3.603961548	9.708620224	0.00837865	0.019251543	0.021808216	INS	2.07682596
PIEZO1	B cell	0.874199683	3.92904688	9.708475075	0.008379022	0.019251543	0.021808216	INS	2.076806667
P4HB	B cell	0.359163969	6.481766952	9.705416851	0.008386869	0.019265131	0.02182054	INS	2.076400159
CHMP1B	B cell	1.185333742	9.151154222	9.698290915	0.008405185	0.019299636	0.021860836	INS	2.07545271
TMEM219	B cell	0.45986019	6.835430631	9.690982634	0.008424019	0.019339091	0.021906134	INS	2.074480657
PRR13	B cell	0.53377051	8.108394929	9.688310552	0.008430918	0.019351136	0.021920386	INS	2.074125159
TOR1B	B cell	0.527742659	4.756495956	9.684409221	0.008441001	0.019370486	0.021942912	INS	2.073606034
ZBTB37	B cell	0.665767218	2.827121629	9.653413846	0.008521617	0.019532528	0.022122714	INS	2.069477965
SETD3	B cell	0.388684017	4.015011476	9.650255451	0.008529883	0.019539531	0.022133019	INS	2.069056949
GLB1	B cell	0.480282308	4.237391546	9.649697133	0.008531345	0.019539531	0.022133097	INS	2.068982518
SIPA1	B cell	0.455376557	6.990936461	9.645110749	0.008543366	0.019559415	0.022156846	INS	2.068371011
ADHFE1	B cell	0.927133138	1.097159781	9.634549534	0.008571122	0.019615295	0.022221374	INS	2.066962322
ENAH	B cell	1.147917798	1.768934771	9.629846099	0.008583517	0.019639825	0.022246047	INS	2.066334716
RP11-398K22.12	B cell	1.505726163	1.129395835	9.627935366	0.008588559	0.019647523	0.022255382	INS	2.066079713
MRM1	B cell	1.319595344	1.886587576	9.624151799	0.008598552	0.019666543	0.022273808	INS	2.06557469
PYM1	B cell	0.369416678	4.975699736	9.619989187	0.008609562	0.019687881	0.022298592	INS	2.065018958
IGHA1	B cell	1.791226543	7.707477079	9.617594837	0.008615902	0.019698535	0.022311275	INS	2.064699245
ATL3	B cell	0.73055111	4.400009185	9.604660358	0.008650248	0.019765488	0.022388962	INS	2.062971445
RP11-285F7.2	B cell	1.09374791	1.15185247	9.593400855	0.008680276	0.019826367	0.022459162	INS	2.061466448
LLGL2	B cell	0.674057682	3.138274559	9.575286786	0.008728841	0.019921862	0.022562277	INS	2.059043397
CHMP6	B cell	0.657465917	4.021333242	9.575269651	0.008728887	0.019921862	0.022562277	INS	2.059041104
XRCC6BP1	B cell	0.835942751	3.215075689	9.561398207	0.008766293	0.019999439	0.022651385	INS	2.057184034
LRRC25	B cell	2.059541009	1.923023874	9.538696297	0.008827914	0.020108695	0.022761147	INS	2.054141882
CFD	B cell	2.941085747	1.452306771	9.535906878	0.008835521	0.020122109	0.022776959	INS	2.053767841
PRDX5	B cell	0.407489246	7.471528408	9.530630128	0.008849931	0.020151009	0.022806499	INS	2.053060118
SERGEF	B cell	0.499920414	3.960977802	9.513548216	0.008896768	0.020249783	0.022919557	INS	2.050767743
FBXO6	B cell	2.005336273	3.65375067	9.511603522	0.008902118	0.020258026	0.022929519	INS	2.050506639
POLRMT	B cell	0.49297946	4.082730376	9.51034733	0.008905576	0.020261959	0.022934604	INS	2.050337962
KLHL22	B cell	0.445723823	4.124730889	9.50518576	0.008919802	0.020279555	0.022953231	INS	2.049644768
RP11-111A22.1	B cell	1.975934989	3.017032919	9.500328671	0.008933213	0.020305121	0.022982803	INS	2.048992296
ARPC3	B cell	0.466778751	9.792129652	9.490891261	0.008959338	0.020360553	0.023042345	INS	2.04772406
ADI1	B cell	0.711944672	5.568919233	9.4902413	0.008961141	0.020360686	0.023043147	INS	2.047636693
DDX26B	B cell	0.512174534	4.897277707	9.488784117	0.008965184	0.020361178	0.023045595	INS	2.047440809
FAHD2B	B cell	1.022298999	3.187002703	9.479560617	0.008990822	0.020412303	0.023100256	INS	2.04620058
FCHO1	B cell	0.451160134	5.39973785	9.467735934	0.009023817	0.020475228	0.023165777	INS	2.044609713
ARV1	B cell	1.291403696	3.079933228	9.467123597	0.00902553	0.020475228	0.023166325	INS	2.044527304
AURKAIP1	B cell	0.341294176	6.954562095	9.463154845	0.009036638	0.020492492	0.023187137	INS	2.04399312
ZNF763	B cell	0.760497799	3.030103757	9.450648782	0.009071746	0.020564146	0.023265635	INS	2.042309111
MIF4GD	B cell	0.486512392	5.348343227	9.445180067	0.009087149	0.020583129	0.023289679	INS	2.041572373
FKBPL	B cell	0.773571991	2.912180165	9.437023196	0.009110179	0.020631306	0.023340964	INS	2.0404731
SLC17A9	B cell	0.692444239	4.276040777	9.433853441	0.009119147	0.020643634	0.023356197	INS	2.040045796
GABARAP	B cell	0.547453328	8.985240777	9.419350701	0.00916031	0.020732811	0.023457739	INS	2.03808983
EBPL	B cell	1.014862982	5.116893147	9.416291505	0.009169021	0.020744511	0.023472268	INS	2.037677051
GAMT	B cell	0.853239349	3.963937829	9.412981533	0.009178456	0.020761849	0.023492532	INS	2.037230359
RMND1	B cell	0.639529862	3.07517875	9.409706726	0.009187803	0.020778979	0.023508669	INS	2.036788337
PARP3	B cell	0.51347346	3.230453842	9.406980343	0.009195593	0.020792582	0.023520813	INS	2.036420282
COMMD10	B cell	0.362079588	5.406344856	9.399755166	0.009216273	0.020831303	0.023565912	INS	2.035444646
SERF2	B cell	0.593125507	10.00975032	9.396573544	0.009225398	0.020843883	0.023581441	INS	2.035014905
ADARB1	B cell	0.720078795	5.467790836	9.383538279	0.00926289	0.020912461	0.023657715	INS	2.033253488
ACP5	B cell	0.671715019	6.661468735	9.379501192	0.009274538	0.020934461	0.02368355	INS	2.032707724
SLC25A23	B cell	1.07742478	3.018760024	9.378922523	0.009276209	0.020934461	0.023683905	INS	2.032629486
PARN	B cell	0.422866302	5.222035094	9.374639004	0.009288589	0.020958362	0.023711597	INS	2.032050263
FGD4	B cell	1.601086379	1.705314406	9.367741411	0.009308564	0.020995347	0.023750822	INS	2.031117289
FUT8-AS1	B cell	1.065470612	1.529758998	9.357672744	0.009337814	0.021049161	0.023805804	INS	2.029754785
CHCHD10	B cell	0.595025792	8.164830069	9.352918787	0.009351661	0.02107632	0.023837175	INS	2.029111224
TPR	B cell	0.304291531	7.34967342	9.344310812	0.009376796	0.021128903	0.023897303	INS	2.02794552
COA4	B cell	0.48722257	5.693993884	9.340325967	0.009388459	0.021142982	0.023915195	INS	2.027405709
OGT	B cell	0.414303076	6.490183307	9.326276933	0.009429711	0.021215491	0.023996549	INS	2.025501636
RRAD	B cell	1.307018422	3.332806104	9.31754548	0.009455455	0.021269328	0.024058103	INS	2.024317549
FAF1	B cell	0.301919356	5.5935256	9.314345732	0.00946491	0.021282464	0.02407428	INS	2.023883489
WDR61	B cell	0.461060947	4.683673518	9.313681754	0.009466874	0.021282753	0.024075266	INS	2.023793408
TYMP	B cell	1.118263605	6.275372943	9.312756892	0.00946961	0.021284819	0.024078262	INS	2.023667929
H2AFX	B cell	0.563917915	6.571448738	9.301761624	0.009502203	0.0213417	0.02414525	INS	2.02217569
NFATC3	B cell	0.745750365	5.963963728	9.290876845	0.009534598	0.021410355	0.024223584	INS	2.020697594
B3GNTL1	B cell	1.150843239	1.650552184	9.285966105	0.009549256	0.021433853	0.024248173	INS	2.020030463
VAMP5	B cell	0.570012158	5.442282576	9.285532418	0.009550552	0.021433853	0.024248173	INS	2.019971538
RP11-488L18.10	B cell	0.678362152	3.194603079	9.282914545	0.009558378	0.021447308	0.024264057	INS	2.019615817
CD99	B cell	0.581492092	7.815082004	9.258971164	0.009630302	0.021596285	0.024422573	INS	2.016360073
IGLV4-69	B cell	1.036187789	6.706422399	9.256155535	0.009638802	0.021611209	0.024440118	INS	2.015976942
DRAP1	B cell	1.008716123	7.717501562	9.245108767	0.009672234	0.021669577	0.024508806	INS	2.014473224
ASCC1	B cell	0.412066696	4.318399485	9.239225141	0.009690095	0.021697145	0.024541995	INS	2.013671969
SLC35F5	B cell	0.446982517	4.614915162	9.228140958	0.009723849	0.021768563	0.024623449	INS	2.012161803
LTK	B cell	1.405296411	1.616614796	9.225896685	0.0097307	0.021779738	0.024636761	INS	2.011855924
TAS1R3	B cell	1.848598084	0.73907567	9.214905226	0.009764335	0.021842502	0.024689567	INS	2.010357338
RP11-16E12.1	B cell	1.080118608	0.944483157	9.212879236	0.009770549	0.021852231	0.02470124	INS	2.010081017
PSMA5	B cell	0.483224208	6.142887423	9.204554916	0.009796132	0.021905266	0.024761866	INS	2.008945368
DZIP3	B cell	0.635774694	4.105791893	9.190717525	0.009838831	0.021988155	0.024848406	INS	2.007056485
PYGO2	B cell	0.575700131	4.121465269	9.188560276	0.009845508	0.021998879	0.024854159	INS	2.006761883
C7orf43	B cell	0.426261458	4.466938558	9.186143207	0.009852995	0.022007213	0.024864937	INS	2.006431759
PBXIP1	B cell	0.738807693	6.366898992	9.183934117	0.009859843	0.022014482	0.024874512	INS	2.006130003
FURIN	B cell	0.666205843	2.735800328	9.183881082	0.009860007	0.022014482	0.024874512	INS	2.006122759
PARG	B cell	0.469280514	4.229710896	9.182076701	0.009865605	0.022021646	0.024880513	INS	2.005876258
AC159540.1	B cell	0.842547577	2.46745247	9.181527319	0.009867311	0.022021646	0.02488059	INS	2.005801202
METAP1D	B cell	0.659284721	3.310238249	9.170593659	0.009901318	0.022089877	0.024954292	INS	2.004306983
C2CD2	B cell	0.981940716	2.081945207	9.166099747	0.009915336	0.022116938	0.024985546	INS	2.003692582
MSMP	B cell	1.76187265	1.209504429	9.163628238	0.009923055	0.022129942	0.025000922	INS	2.003354619
OXR1	B cell	0.428107222	5.680756733	9.162578514	0.009926335	0.022133045	0.025005111	INS	2.003211063
MDFIC	B cell	0.631926669	5.348381505	9.151126487	0.009962208	0.022208804	0.0250873	INS	2.001644402
MAFB	B cell	1.75244137	-0.509687373	9.14393828	0.009984802	0.022254938	0.025136007	INS	2.000660553
DHX16	B cell	0.433043539	4.369582789	9.117913765	0.010067104	0.022421317	0.025322577	INS	1.997095426
RAD54B	B cell	1.702976902	0.91278259	9.111156168	0.010088605	0.022459865	0.025364069	INS	1.996168886
IGLV3-16	B cell	1.69005756	4.229363598	9.110666879	0.010090164	0.022459865	0.025364069	INS	1.996101786
CD9	B cell	1.239869228	3.864903949	9.107330547	0.010100801	0.02247927	0.025378426	INS	1.995644203
TIMM17B	B cell	0.440905396	6.328891101	9.102270041	0.010116959	0.022500446	0.025400991	INS	1.994949992
ACAP2	B cell	0.451652325	7.539768634	9.101123526	0.010120625	0.022502015	0.025403458	INS	1.994792684
CLPP	B cell	0.411531042	5.594534605	9.085653696	0.010170231	0.022608017	0.025515542	INS	1.992669204
MFSD1	B cell	0.507684833	4.995375676	9.081955091	0.010182133	0.022630181	0.025541257	INS	1.992161251
MOGS	B cell	0.296677826	5.658793733	9.079388585	0.010190401	0.022639968	0.025549559	INS	1.991808718
MUM1	B cell	0.56631204	4.471507938	9.061160438	0.010249354	0.022753682	0.025672381	INS	1.989303518
PSMB8-AS1	B cell	0.980751816	6.072756174	9.057947949	0.010259785	0.022772523	0.025694344	INS	1.988861754
LINC00847	B cell	0.676357824	2.905328752	9.035448581	0.010333189	0.022931106	0.025861415	INS	1.985765628
PEMT	B cell	0.45573962	4.054578359	9.026220932	0.010363472	0.022982292	0.0259178	INS	1.984494735
BMP2K	B cell	0.472290702	6.09039642	9.022396481	0.010376053	0.022995736	0.025935099	INS	1.983967821
ZNF554	B cell	0.745583065	1.557498193	9.012691633	0.010408059	0.023057945	0.025998282	INS	1.982630251
SLC2A13	B cell	0.487725454	2.700644021	9.010093852	0.010416646	0.02306667	0.026010265	INS	1.982272093
CNFN	B cell	0.854199759	4.598340468	9.009999981	0.010416956	0.02306667	0.026010265	INS	1.98225915
LL22NC03-2H8.5	B cell	0.681195588	2.958183861	9.009713326	0.010417905	0.02306667	0.026010265	INS	1.982219626
IFI27L1	B cell	0.667886779	2.442568426	9.001952028	0.010443612	0.023110487	0.026061821	INS	1.981149252
CDKN1C	B cell	1.455004549	2.220147959	8.99280912	0.010473992	0.023173336	0.026124979	INS	1.979887764
IGLV4-60	B cell	2.601403084	4.821869172	8.985887903	0.010497058	0.0232156	0.026169843	INS	1.9789324
ITGA5	B cell	1.645806856	1.182755759	8.976020514	0.010530046	0.023284161	0.026239387	INS	1.977569747
CKAP2	B cell	0.448759865	6.821821114	8.973671381	0.010537917	0.023297168	0.026254768	INS	1.977245233
PPP5C	B cell	0.500912559	4.776347435	8.971362706	0.010545659	0.023309886	0.026269823	INS	1.976926269
CCDC91	B cell	0.373832203	6.277213953	8.970086512	0.010549942	0.023310556	0.026272024	INS	1.976749933
CETN2	B cell	0.688616421	3.018451338	8.968131238	0.010556507	0.023320665	0.026279906	INS	1.976479744
LY6E	B cell	1.430110532	8.773176077	8.952969124	0.010607582	0.023415832	0.02638156	INS	1.974383605
VEGFB	B cell	0.471156887	7.412256657	8.945662352	0.010632298	0.023463973	0.026433001	INS	1.973372842
TMEM256	B cell	0.510328676	6.7347103	8.945338333	0.010633396	0.023463973	0.026433001	INS	1.973328011
ZNF670	B cell	1.149969497	1.367767441	8.934759167	0.010669306	0.023538779	0.026511046	INS	1.971863838
C16orf54	B cell	0.613472723	5.772674619	8.932900257	0.01067563	0.023543865	0.026516667	INS	1.971606476
PPP6R1	B cell	0.279679717	5.851453128	8.924761973	0.01070337	0.0236006	0.026581298	INS	1.970479442
ATAT1	B cell	0.465912951	2.918558583	8.923530654	0.010707575	0.023605427	0.026587468	INS	1.970308879
SMARCC2	B cell	0.383807414	6.084076518	8.916126222	0.010732899	0.023656803	0.026646067	INS	1.969282973
GK5	B cell	0.493616034	3.083976072	8.912702289	0.010744632	0.023664856	0.026658071	INS	1.968808439
HSD17B10	B cell	0.466619049	5.809681711	8.909609846	0.010755243	0.023679322	0.026671553	INS	1.968379771
HBEGF	B cell	1.948840171	-0.160136013	8.902208181	0.010780689	0.023717516	0.02671751	INS	1.967353476
RP11-166P13.3	B cell	0.901997577	1.875135395	8.888268307	0.010828804	0.023814425	0.026819553	INS	1.965419494
BTG2	B cell	0.572725325	10.09604604	8.886168876	0.010836073	0.023825936	0.026828956	INS	1.965128098
MGME1	B cell	0.734866751	4.081540278	8.869343041	0.01089453	0.023918556	0.026930553	INS	1.962791511
SGCA	B cell	1.062248973	1.453577121	8.868121681	0.010898787	0.02392342	0.02693677	INS	1.962621819
CBX8	B cell	0.994702804	1.881321399	8.856642049	0.010938901	0.024002476	0.027022948	INS	1.961026324
PPT1	B cell	0.509101907	4.635987665	8.854427941	0.010946657	0.024010502	0.027033469	INS	1.960718482
ELL3	B cell	0.682771873	4.11368648	8.85383341	0.010948741	0.024010577	0.027034296	INS	1.960635814
STOML2	B cell	0.338622164	5.78454898	8.852528837	0.010953315	0.024016113	0.027041271	INS	1.960454408
N4BP2	B cell	0.468689273	4.526187741	8.840110029	0.010996972	0.024091719	0.02713012	INS	1.958726874
IGLV3-10	B cell	1.71462622	5.794012337	8.839795509	0.01099808	0.024091719	0.02713012	INS	1.958683108
AC012358.8	B cell	1.464331571	0.894463037	8.831261703	0.011028202	0.024148669	0.027191404	INS	1.957495306
TMEM131	B cell	0.347138023	6.480620808	8.813797925	0.011090143	0.02426163	0.027304929	INS	1.95506284
C12orf60	B cell	1.273456958	2.452330679	8.808382804	0.011109433	0.024299291	0.027339357	INS	1.954308117
DDX60L	B cell	1.778723756	4.931062913	8.787324574	0.011184819	0.024450486	0.027498607	INS	1.951371046
PTTG1IP	B cell	0.376347382	4.593166615	8.783593379	0.011198238	0.024475254	0.027527222	INS	1.95085029
CD82	B cell	0.657319143	7.787093567	8.782320686	0.01120282	0.024480701	0.027534106	INS	1.950672639
LYPLAL1	B cell	0.60028966	5.62043687	8.773817118	0.011233489	0.02453399	0.027596319	INS	1.949485333
MBLAC2	B cell	0.896529845	2.198678127	8.772798364	0.01123717	0.024537455	0.027600975	INS	1.949343053
WNT16	B cell	1.134408057	1.318957474	8.771497403	0.011241872	0.024543149	0.027608138	INS	1.949161348
PDAP1	B cell	0.53601817	6.084781028	8.76857788	0.011252434	0.024557053	0.027625297	INS	1.948753532
SETX	B cell	0.551499906	6.626877054	8.760777261	0.01128071	0.024614177	0.027685921	INS	1.947663578
RP11-693J15.5	B cell	0.767044818	6.280168179	8.755209024	0.011300944	0.024653284	0.027731179	INS	1.946885263
CERK	B cell	0.603000811	5.074585268	8.754687561	0.011302842	0.024653284	0.027731432	INS	1.946812362
DHRS4L2	B cell	1.196671298	3.203124467	8.745421208	0.011336616	0.024717747	0.02779224	INS	1.945516569
SH3GLB2	B cell	0.401274465	5.605819954	8.743844583	0.011342374	0.0247257	0.027801947	INS	1.945296031
TP53I11	B cell	0.655802912	4.598787876	8.742334792	0.011347892	0.02473188	0.027810425	INS	1.945084824
CTSS	B cell	0.487620078	7.795074446	8.741913629	0.011349431	0.02473188	0.027810425	INS	1.945025904
ACAD10	B cell	0.652272972	2.977327309	8.713812822	0.011452715	0.024943029	0.028032401	INS	1.941091552
C21orf58	B cell	1.488620816	0.639148319	8.70667571	0.011479122	0.024981964	0.028074808	INS	1.94009133
KIAA0753	B cell	0.773870716	2.471414872	8.705090065	0.011484998	0.02498547	0.028080294	INS	1.939869058
IGHV3-48	B cell	0.862251427	8.03879165	8.702245787	0.011495548	0.025003778	0.028101643	INS	1.939470306
AMOT	B cell	1.213809045	0.586776383	8.69894323	0.011507812	0.025025807	0.028118283	INS	1.939007228
ZCWPW1	B cell	0.56119577	4.079841059	8.676532958	0.011591438	0.025198311	0.028304717	INS	1.935862683
MPDU1	B cell	0.426555992	5.038058348	8.675676231	0.011594649	0.025200615	0.028308086	INS	1.935742393
METTL25	B cell	0.586988903	3.705589248	8.667294483	0.011626119	0.025254957	0.028366996	INS	1.934565239
C1QTNF6	B cell	1.163182859	1.242248528	8.651190375	0.011686864	0.02536303	0.028479246	INS	1.932302012
EFCAB13	B cell	0.73366294	4.19406269	8.650662822	0.01168886	0.02536303	0.02847962	INS	1.932227837
CCDC191	B cell	0.783409618	5.256923312	8.64386293	0.011714626	0.025414231	0.0285379	INS	1.931271568
TNFSF14	B cell	2.393198719	-1.314864063	8.636663768	0.011741977	0.025466182	0.028594098	INS	1.930258759
JDP2	B cell	1.181281165	3.392217433	8.635844529	0.011745095	0.025466182	0.028594098	INS	1.93014348
LZTFL1	B cell	0.454890936	4.498901801	8.631349681	0.011762215	0.025484436	0.028617748	INS	1.929510893
LTBP4	B cell	0.45936882	4.047845185	8.623904876	0.011790635	0.025541289	0.028677868	INS	1.928462795
RNF130	B cell	0.854129251	4.623623709	8.616575963	0.011818692	0.025592602	0.028732545	INS	1.927430593
ZNF823	B cell	0.700712084	1.582416303	8.611944554	0.011836462	0.025625304	0.028770845	INS	1.92677809
LITAF	B cell	0.625165006	7.843185763	8.595980235	0.011897956	0.025740452	0.028893433	INS	1.924527656
RNF213	B cell	0.936413273	7.027593188	8.594538365	0.011903528	0.025747753	0.028902424	INS	1.924324303
NSMCE2	B cell	0.311066638	4.755329903	8.568012172	0.012006591	0.025946727	0.029111509	INS	1.9205803
C2orf68	B cell	0.561346601	3.782238557	8.5630849	0.012025849	0.025973972	0.029139921	INS	1.919884241
CDHR3	B cell	1.679717926	1.535807591	8.5600118	0.012037879	0.025995162	0.029164498	INS	1.919450019
TNFSF10	B cell	2.190265727	3.943354867	8.556325822	0.012052327	0.02601677	0.029185777	INS	1.9189291
PRRG2	B cell	1.339373761	1.70005454	8.551819363	0.012070018	0.02604536	0.029214887	INS	1.918292083
FUK	B cell	0.750410565	1.636082501	8.549754749	0.012078133	0.026058072	0.029229952	INS	1.918000183
TMEM44	B cell	1.220787279	0.818932563	8.54377724	0.012101665	0.026104033	0.029277732	INS	1.917154881
IGHG1	B cell	1.542251518	6.53220122	8.527315999	0.012166745	0.026225472	0.029417182	INS	1.914825582
ITFG2	B cell	0.35540649	5.822135052	8.527272537	0.012166918	0.026225472	0.029417182	INS	1.91481943
IGHV3-7	B cell	0.906953782	7.938024775	8.525090478	0.012175575	0.026239306	0.029428909	INS	1.914510503
VASN	B cell	2.196801315	2.789227291	8.51847958	0.01220185	0.026285722	0.029478585	INS	1.913574333
SNAPC1	B cell	0.679352404	5.558022333	8.517978245	0.012203845	0.026285722	0.029478798	INS	1.913503324
MCM5	B cell	0.446831148	6.425609728	8.510812768	0.012232403	0.026339061	0.029540245	INS	1.912488202
NHLRC3	B cell	0.371466371	4.486728896	8.496163454	0.012291034	0.026444345	0.029654271	INS	1.910411597
NFS1	B cell	0.551696545	2.975502382	8.477193723	0.012367444	0.026584332	0.029804114	INS	1.907720033
PARD6G-AS1	B cell	2.008835733	0.343083257	8.464599755	0.012418481	0.026674459	0.029903794	INS	1.905931536
ZNF275	B cell	0.516570604	3.425010155	8.453025123	0.012465604	0.026756055	0.029989235	INS	1.904286687
SOX5	B cell	1.102434593	2.633069521	8.436841259	0.012531843	0.026884414	0.030116855	INS	1.901985045
TLCD1	B cell	1.064772564	1.639508415	8.436732342	0.01253229	0.026884414	0.030116855	INS	1.901969548
LCORL	B cell	0.457347226	4.428692796	8.422571622	0.01259059	0.026999348	0.030247552	INS	1.899953912
RP11-876N24.4	B cell	0.815307038	2.726935914	8.422040768	0.012592782	0.026999348	0.030248116	INS	1.89987832
UQCC1	B cell	0.483377966	2.791254359	8.418131331	0.012608936	0.027029037	0.030272806	INS	1.899321552
CBX7	B cell	0.354922647	4.471413129	8.414156314	0.012625386	0.027059349	0.030302888	INS	1.898755321
LMCD1	B cell	1.847280046	-0.183390823	8.408049623	0.012650707	0.027108659	0.030354235	INS	1.897885191
CCDC146	B cell	1.294324527	1.460854624	8.381320073	0.012762241	0.0273077	0.030564916	INS	1.894073045
RP11-545E17.3	B cell	1.227151779	1.660711753	8.377500782	0.012778272	0.027337008	0.030598567	INS	1.893527874
MORN1	B cell	0.703019192	2.448060954	8.368984882	0.0128141	0.027408652	0.030674857	INS	1.89231188
UBXN8	B cell	0.544718875	1.973809327	8.366675857	0.012823835	0.027424467	0.030688655	INS	1.891982072
C5orf56	B cell	0.924311638	5.357155616	8.35743696	0.012862873	0.02748788	0.030758266	INS	1.890662011
GCC2-AS1	B cell	0.906239931	1.402674515	8.354492896	0.012875342	0.027504492	0.030778559	INS	1.890241217
CEP97	B cell	0.738915086	2.866592917	8.348560569	0.012900511	0.02754821	0.030829189	INS	1.889393099
THAP4	B cell	0.424930401	4.768875721	8.343117558	0.012923654	0.027582548	0.030870177	INS	1.888614687
NDUFA8	B cell	0.488470304	4.718220148	8.330091335	0.012979237	0.027670931	0.030955111	INS	1.886750821
SSBP2	B cell	0.411622244	6.400152495	8.323799758	0.013006184	0.027723335	0.031014593	INS	1.885850096
ABHD8	B cell	0.727015381	2.325374311	8.321900743	0.013014331	0.027730608	0.031019662	INS	1.885578164
HELLS	B cell	0.446967892	4.106025763	8.310873209	0.013061755	0.027821537	0.031113506	INS	1.883998482
ERRFI1	B cell	1.440961627	2.108195967	8.309703162	0.013066798	0.027826393	0.031115867	INS	1.883830816
YARS2	B cell	0.392934804	4.38233991	8.309242451	0.013068785	0.027826393	0.031115867	INS	1.883764794
SMIM4	B cell	0.500733192	4.550740281	8.303891958	0.013091882	0.027870507	0.031166059	INS	1.882997917
RFNG	B cell	0.651684443	4.430928909	8.289157322	0.013155737	0.027981019	0.031289156	INS	1.880884828
NSUN6	B cell	0.673651056	4.239745837	8.285645272	0.01317101	0.02800842	0.031320663	INS	1.880380906
NEURL4	B cell	0.669917121	2.016442583	8.270810742	0.013235755	0.028130781	0.031450432	INS	1.878251289
ARHGEF3	B cell	1.227845898	5.129715974	8.269910235	0.013239697	0.028134056	0.031454964	INS	1.878121956
TMEM223	B cell	0.613188799	4.854417672	8.266648624	0.013253987	0.028154208	0.031474401	INS	1.877653461
ADK	B cell	0.496557733	7.832240361	8.254973413	0.013305288	0.028252935	0.031581669	INS	1.875975736
ITGB3BP	B cell	0.486929505	4.361575155	8.249244916	0.013330543	0.028296307	0.031631902	INS	1.875152147
ASPSCR1	B cell	0.366753925	5.05870976	8.247896304	0.013336497	0.028303816	0.031641173	INS	1.874958217
FBXL4	B cell	0.61272511	4.465948965	8.244820881	0.013350087	0.028327525	0.031658835	INS	1.874515917
STEAP1B	B cell	1.343775438	2.142622243	8.243228934	0.013357127	0.028337332	0.031670673	INS	1.874286937
MPV17L2	B cell	0.55179715	3.743805397	8.242215432	0.013361612	0.028340428	0.031675887	INS	1.874141147
COMMD3	B cell	0.363660708	5.049979275	8.241805834	0.013363425	0.028340428	0.031675887	INS	1.874082225
SPATC1L	B cell	1.193994654	3.319046278	8.239414587	0.013374015	0.02835262	0.031691268	INS	1.87373821
MT1F	B cell	0.957273821	2.198451825	8.237684678	0.013381682	0.028363742	0.031704576	INS	1.873489308
TYW1B	B cell	0.702021921	3.460632634	8.235301526	0.013392252	0.028381012	0.031724758	INS	1.873146377
PNPLA6	B cell	0.478910196	3.972211018	8.234136287	0.013397424	0.02838525	0.031732147	INS	1.872978685
QRSL1	B cell	0.666270936	5.831785136	8.233159935	0.01340176	0.02838525	0.031733877	INS	1.872838167
GCSH	B cell	0.596596324	2.763083171	8.232446596	0.013404929	0.02838525	0.031733877	INS	1.872735497
CNDP2	B cell	0.616723405	5.740756961	8.22967777	0.013417236	0.028403129	0.03174988	INS	1.872336946
MAPK9	B cell	0.297586512	4.716834357	8.225873931	0.013434165	0.028428694	0.031775347	INS	1.87178931
ERAP1	B cell	0.435604752	4.416919348	8.218839951	0.013465537	0.02848479	0.031830067	INS	1.87077632
TESK1	B cell	0.641673137	4.592614307	8.20727135	0.01351732	0.028578849	0.031932938	INS	1.869109403
LCMT1	B cell	0.321336095	4.880986352	8.204660431	0.013529039	0.028598465	0.031950857	INS	1.868733044
DPH6	B cell	0.490124338	3.682890173	8.199711451	0.013551285	0.028640323	0.031998506	INS	1.868019506
CCDC77	B cell	0.538205826	4.003948416	8.193585258	0.013578883	0.028693473	0.032058774	INS	1.867135959
LIMA1	B cell	1.061649257	0.369635214	8.189640624	0.013596688	0.028725914	0.032095907	INS	1.866566884
CEP250	B cell	0.741264622	3.920287009	8.182011302	0.013631201	0.028783259	0.032157735	INS	1.865465871
HIST1H2AG	B cell	0.821445408	3.733979339	8.179564103	0.013642294	0.028799885	0.032178975	INS	1.865112606
HPS5	B cell	0.44713447	5.497780832	8.178762113	0.013645931	0.028799885	0.032178975	INS	1.864996824
LRRC28	B cell	0.3363094	4.041552961	8.174777697	0.01366402	0.028828231	0.032212423	INS	1.864421523
PRDX3	B cell	0.577294262	4.770870388	8.171630289	0.013678328	0.028851569	0.03223939	INS	1.863966984
UBQLN4	B cell	0.48852699	3.657132743	8.168722612	0.013691562	0.028869088	0.032260744	INS	1.863546992
TMTC4	B cell	0.994674241	1.967448576	8.163118291	0.013717113	0.028917757	0.032311096	INS	1.862737296
SIPA1L3	B cell	0.487349422	6.485962403	8.158141548	0.013739849	0.028955266	0.032349861	INS	1.862018053
ITGAX	B cell	1.625394454	3.335581734	8.156281633	0.013748357	0.028962777	0.032355108	INS	1.861749204
SYNJ2BP	B cell	0.642255231	2.027734079	8.15553494	0.013751774	0.028964767	0.032358224	INS	1.861641262
NMRAL1	B cell	1.341059276	4.230112184	8.153187924	0.013762523	0.028974447	0.032371713	INS	1.861301948
NXPH4	B cell	0.95830403	4.515070012	8.153094269	0.013762952	0.028974447	0.032371713	INS	1.861288407
CCDC144A	B cell	2.376106638	-0.232400917	8.142699041	0.013810678	0.029062708	0.032457299	INS	1.859784988
PYGB	B cell	0.467942409	3.198592186	8.142133221	0.013813282	0.029062966	0.032458482	INS	1.85970313
P2RX7	B cell	0.952790198	1.147627717	8.138988209	0.013827762	0.029088209	0.03248757	INS	1.859248089
ATPAF2	B cell	0.580211959	4.362173058	8.137703364	0.013833683	0.02909544	0.032496542	INS	1.859062165
SLC38A9	B cell	0.434358943	3.994737269	8.1279853	0.013878564	0.029160181	0.032574231	INS	1.857655471
MRPL28	B cell	0.426320758	5.459132448	8.127968015	0.013878644	0.029160181	0.032574231	INS	1.857652968
ZDHHC2	B cell	0.349610724	5.16340209	8.127804644	0.0138794	0.029160181	0.032574231	INS	1.857629313
PRUNE	B cell	0.596243788	3.141193245	8.126055853	0.013887495	0.029171957	0.032588281	INS	1.857376089
FNTB	B cell	0.834726502	0.965637108	8.109168322	0.013965951	0.029326245	0.032757467	INS	1.854929479
AC104655.3	B cell	1.274175081	0.990143552	8.099680446	0.014010258	0.029414009	0.032856404	INS	1.853553868
MRPS11	B cell	0.616710363	4.454983748	8.078802797	0.014108334	0.02957233	0.033031406	INS	1.85052426
GOLGA1	B cell	0.422035702	3.562545683	8.078791591	0.014108387	0.02957233	0.033031406	INS	1.850522633
ZNF581	B cell	0.285477815	6.601746421	8.072048114	0.014140238	0.029628825	0.033096325	INS	1.849543293
MAZ	B cell	0.397936733	6.56664792	8.072014217	0.014140398	0.029628825	0.033096325	INS	1.849538369
GMIP	B cell	0.384534305	5.883742807	8.071351994	0.01414353	0.029630089	0.033098645	INS	1.849442175
MPST	B cell	0.510946431	4.463012669	8.066542899	0.014166302	0.029667184	0.033136884	INS	1.848743501
HDAC10	B cell	0.446555278	4.610724185	8.061726575	0.014189151	0.029693802	0.033165237	INS	1.848043584
BRD2	B cell	0.357842	8.784867495	8.026537005	0.014357411	0.029992344	0.03349268	INS	1.842923876
GNG5	B cell	0.426203917	7.587725995	8.025570476	0.014362065	0.029996718	0.033493428	INS	1.84278311
PLEKHG7	B cell	1.634227572	0.993551386	8.020994513	0.014384125	0.030037437	0.033534754	INS	1.842116556
CNTLN	B cell	1.696595512	0.537414689	8.016664191	0.014405037	0.030070386	0.03357338	INS	1.841485621
TSPAN18	B cell	1.585324881	0.631767954	8.005097269	0.014461071	0.030165857	0.033673513	INS	1.839799528
TOP1MT	B cell	0.85034537	3.968811106	7.992796691	0.01452094	0.030274572	0.033787472	INS	1.838005255
HEXIM1	B cell	0.534752356	5.15536772	7.991715141	0.014526218	0.030280187	0.033794666	INS	1.837847429
HEXDC	B cell	0.349792092	5.747220456	7.990941751	0.014529994	0.030282668	0.033798362	INS	1.837734566
CPEB3	B cell	0.660256015	2.620109705	7.987816197	0.014545264	0.030309101	0.033828791	INS	1.837278392
MSN	B cell	0.659438688	7.729811318	7.986114335	0.014553586	0.030319474	0.033842223	INS	1.837029971
SPRYD3	B cell	0.48845069	3.698924597	7.985739932	0.014555418	0.030319474	0.033842223	INS	1.836975317
NDUFA2	B cell	0.317912875	6.917714436	7.97384498	0.014613751	0.030435573	0.033972741	INS	1.835238289
MAPK14	B cell	0.527521836	4.48353819	7.962019586	0.014672015	0.030546925	0.034098901	INS	1.833510233
PPM1K	B cell	0.833580649	7.459824429	7.958172479	0.014691029	0.030580206	0.034136986	INS	1.832947797
CMC2	B cell	0.607027663	6.359139896	7.955636259	0.014703579	0.030596012	0.034157432	INS	1.832576939
DENND5B	B cell	0.46758165	5.810250273	7.95522539	0.014705613	0.030596012	0.034157432	INS	1.832516855
XAF1	B cell	4.071420836	7.326999073	7.955055017	0.014706457	0.030596012	0.034157432	INS	1.83249194
RP11-689B22.2	B cell	0.856994683	4.732695062	7.952764436	0.014717805	0.03060875	0.034173519	INS	1.832156943
MZF1	B cell	0.498472655	4.839480834	7.950220056	0.014730423	0.030629554	0.03419768	INS	1.831784776
GAB3	B cell	0.709669932	2.663968897	7.948289933	0.014740003	0.030644035	0.034214782	INS	1.83150242
EXOC4	B cell	0.379870026	5.513529237	7.939001855	0.014786207	0.030734636	0.034302247	INS	1.830143232
MFGE8	B cell	0.919806883	1.612032023	7.92947801	0.014833759	0.030806149	0.034385935	INS	1.828748782
TAOK2	B cell	0.511321874	2.93336988	7.927227932	0.01484502	0.030824071	0.034406878	INS	1.82841922
TFCP2	B cell	0.528558004	3.698074431	7.903612358	0.014963813	0.03105422	0.034645845	INS	1.824957721
C12orf74	B cell	1.234899937	1.874309201	7.90114546	0.014976287	0.031074601	0.034669532	INS	1.824595857
TTC1	B cell	0.482780758	5.379823715	7.894280333	0.015011063	0.03113573	0.034734431	INS	1.82358855
DROSHA	B cell	0.423700949	3.742529268	7.89286915	0.015018223	0.031141044	0.034742259	INS	1.82338144
STARD9	B cell	0.745175081	2.062320204	7.892727688	0.015018941	0.031141044	0.034742259	INS	1.823360678
ATG7	B cell	0.447799967	3.861449773	7.891604623	0.015024643	0.031147353	0.034750248	INS	1.823195839
ABCD1	B cell	0.531754015	3.090734366	7.889205584	0.015036831	0.031167104	0.034773234	INS	1.822843683
CTPS2	B cell	0.576360443	1.975311109	7.873914319	0.015114789	0.031312069	0.034927387	INS	1.820597913
NCOR1	B cell	0.279359097	7.391726708	7.858342202	0.015194666	0.031449738	0.035070025	INS	1.818308836
PEAK1	B cell	0.471144079	4.534741172	7.85739116	0.015199561	0.031454311	0.035076084	INS	1.818168967
DUBR	B cell	1.272641308	0.303622698	7.842828392	0.015274737	0.031598719	0.03522853	INS	1.816026258
TRIM56	B cell	0.44808708	5.20298141	7.837558069	0.015302051	0.031649634	0.035280997	INS	1.815250354
PUSL1	B cell	0.570320704	3.946379866	7.824352917	0.01537074	0.031777314	0.035426235	INS	1.813305222
PGP	B cell	0.602528779	5.063959057	7.8241268	0.015371919	0.031777314	0.035426235	INS	1.813271901
LRRC1	B cell	0.955688781	1.703715672	7.791174628	0.015544925	0.032112289	0.035792924	INS	1.808411381
IGLV7-43	B cell	1.228204345	5.649360541	7.790289331	0.015549604	0.032116292	0.035798366	INS	1.808280668
TMEM19	B cell	0.585430937	5.14606564	7.784797278	0.01557867	0.032170654	0.035859941	INS	1.807469622
AL928768.3	B cell	0.828139373	2.301949218	7.780425627	0.015601852	0.032207171	0.035902609	INS	1.806823845
ZNF443	B cell	0.954149498	0.81615216	7.776217846	0.015624203	0.032247629	0.035948692	INS	1.806202119
PGM2L1	B cell	0.581303692	5.476054137	7.77445447	0.015633581	0.032261301	0.035964915	INS	1.805941523
IER5L	B cell	0.807005707	5.399184178	7.768962217	0.015662833	0.032310281	0.03602088	INS	1.805129692
NIPSNAP3B	B cell	0.532600509	3.751999614	7.761804116	0.015701053	0.032377721	0.036087906	INS	1.804071231
TUBA4A	B cell	0.815259319	8.654585451	7.757135499	0.015726039	0.032417834	0.03613459	INS	1.803380648
PTAFR	B cell	2.060891684	2.136841791	7.754492391	0.015740206	0.032441328	0.036156392	INS	1.802989595
CTC-490E21.14	B cell	0.817921505	2.627445284	7.752106727	0.015753005	0.032461998	0.036175042	INS	1.802636578
AC019181.2	B cell	0.962952817	2.50700002	7.750586013	0.015761171	0.032473112	0.036188416	INS	1.802411526
MBD3	B cell	0.322797524	4.171829899	7.738128269	0.015828249	0.032582681	0.03630828	INS	1.800567132
TMEM14B	B cell	0.36349449	6.845479759	7.738126636	0.015828258	0.032582681	0.03630828	INS	1.80056689
FHIT	B cell	0.628286043	3.665752844	7.729649076	0.015874096	0.03266556	0.03638824	INS	1.799310995
BBX	B cell	0.337912122	7.441012354	7.727240868	0.015887146	0.032686672	0.036412754	INS	1.798954121
CD320	B cell	0.643870265	3.67007642	7.716101101	0.015947674	0.032791847	0.036523086	INS	1.797302647
NARFL	B cell	0.710135589	4.069460064	7.712738865	0.015965996	0.032820081	0.036555533	INS	1.796803982
DNAL4	B cell	0.505360242	3.321617045	7.69228478	0.016077991	0.033027119	0.036768383	INS	1.793768224
COPZ1	B cell	0.4228602	5.627281646	7.68945788	0.016093542	0.033049913	0.036795775	INS	1.793348372
MARCH9	B cell	0.609229581	6.457475892	7.689242081	0.016094729	0.033049913	0.036795775	INS	1.793316318
BCL7C	B cell	0.45894943	6.632513826	7.687469329	0.016104491	0.033064163	0.036812647	INS	1.793052989
NCKAP5L	B cell	0.83066226	2.572878653	7.683765965	0.016124907	0.033100277	0.036853864	INS	1.792502793
SOCS7	B cell	0.736348436	1.74136018	7.672217222	0.016188766	0.033219722	0.036977945	INS	1.790786261
PIGV	B cell	0.759991064	2.057074729	7.667931156	0.016212541	0.033250728	0.03701604	INS	1.790148909
TMEM120A	B cell	0.409081703	4.548843318	7.660558744	0.016253533	0.033317609	0.037087519	INS	1.789052227
PDDC1	B cell	0.426454845	3.555694223	7.657085215	0.016272888	0.033339784	0.037115248	INS	1.788535357
COQ7	B cell	0.577301792	4.849830445	7.653933729	0.016290473	0.033364141	0.037144392	INS	1.788066315
AP3B1	B cell	0.446091482	6.600098445	7.642717976	0.016353234	0.033475125	0.037265508	INS	1.786396341
LIPE-AS1	B cell	0.738490374	2.841415055	7.622141546	0.016469116	0.033694672	0.037485367	INS	1.78332971
JAZF1	B cell	0.406824554	6.184996645	7.614158798	0.016514332	0.033769489	0.037571686	INS	1.782138982
DUSP2	B cell	0.959413975	9.710144293	7.609145946	0.016542801	0.033821799	0.037625378	INS	1.781390962
TMC3-AS1	B cell	0.992409359	0.83101461	7.607380105	0.016552843	0.033833631	0.037640601	INS	1.781127409
MDS2	B cell	1.143126615	2.260440889	7.607112729	0.016554364	0.033833631	0.037640601	INS	1.781087501
PTGS1	B cell	0.934647517	2.506429443	7.605853847	0.016561528	0.033836873	0.037646266	INS	1.780899592
BNIP3	B cell	0.652961128	4.104067155	7.605818958	0.016561727	0.033836873	0.037646266	INS	1.780894384
WDR81	B cell	0.544265278	3.310392867	7.598163551	0.016605372	0.033902394	0.037712201	INS	1.779751383
PLCXD1	B cell	0.801296948	2.033758108	7.588442391	0.01666099	0.03398633	0.037794089	INS	1.7782992
CARD11	B cell	0.354248521	6.032848159	7.587154084	0.016668377	0.033989563	0.037799751	INS	1.778106685
PLCG2	B cell	0.451709879	7.193586564	7.582255632	0.0166965	0.034035061	0.03785242	INS	1.777374561
WDR12	B cell	0.400137529	3.301194397	7.575991623	0.016732544	0.034097394	0.037923817	INS	1.776438028
MPHOSPH9	B cell	0.438966922	3.943583682	7.565041794	0.01679577	0.034201712	0.038038421	INS	1.774800076
ABHD12	B cell	0.363920715	4.23708197	7.554973807	0.016854152	0.034314632	0.03816505	INS	1.773293089
ANXA2	B cell	0.984845707	6.600857866	7.540142079	0.016940592	0.034466662	0.038327098	INS	1.771071407
PAQR8	B cell	1.091021603	2.043110736	7.537470541	0.016956218	0.034486474	0.038351222	INS	1.77067102
NDST1	B cell	1.057254801	0.926021883	7.530990265	0.016994189	0.034551706	0.038425861	INS	1.769699548
IGLV2-11	B cell	0.705152164	8.059416046	7.522459162	0.01704433	0.034623605	0.038494187	INS	1.768420057
GPAA1	B cell	0.367345413	5.572998376	7.51904973	0.017064418	0.034646387	0.038522667	INS	1.767908528
ARHGAP22	B cell	2.176444425	0.833774893	7.51715227	0.017075609	0.034663101	0.038536675	INS	1.767623801
KRT18	B cell	1.005312492	1.720708779	7.513640867	0.017096342	0.034699176	0.038577833	INS	1.767096804
MSC-AS1	B cell	2.13494989	0.3185791	7.511414231	0.017109504	0.034719876	0.038601899	INS	1.76676257
RUFY1	B cell	0.312955329	5.31306296	7.509369983	0.017121599	0.034738402	0.038623549	INS	1.766455673
ASF1A	B cell	0.615094006	3.7067444	7.506132341	0.017140775	0.034765267	0.038649885	INS	1.76596954
PACSIN2	B cell	0.301964636	4.992224351	7.504103008	0.017152807	0.034769542	0.038658849	INS	1.765664787
TFEC	B cell	1.770839221	2.571141998	7.503947279	0.017153731	0.034769542	0.038658849	INS	1.765641399
C14orf142	B cell	0.297556676	4.616039331	7.503776305	0.017154745	0.034769542	0.038658849	INS	1.765615721
HMGCL	B cell	0.480695027	3.563555321	7.503774756	0.017154755	0.034769542	0.038658849	INS	1.765615488
C4orf27	B cell	0.745000383	3.88514953	7.50268991	0.017161192	0.034776572	0.038667718	INS	1.765452554
HMG20A	B cell	0.382166612	4.784455408	7.49742759	0.017192457	0.034828484	0.038721901	INS	1.764662049
CCDC85B	B cell	0.387366217	7.358334306	7.497377576	0.017192755	0.034828484	0.038721901	INS	1.764654535
ACOT7	B cell	0.713055432	1.625367141	7.496071046	0.017200528	0.034834517	0.038730717	INS	1.764458229
ADRBK1	B cell	0.371354305	7.252400914	7.495877395	0.01720168	0.034834517	0.038730717	INS	1.764429131
PFKL	B cell	0.460948063	6.655164393	7.482105687	0.017283872	0.034988864	0.038904442	INS	1.76235897
MMAB	B cell	0.363555395	4.120257945	7.476635824	0.017316644	0.035030994	0.03894985	INS	1.761536265
MBLAC1	B cell	0.568150502	2.285548162	7.475591661	0.017322909	0.03503365	0.038954919	INS	1.761379185
CRK	B cell	0.544153007	5.708610799	7.471687986	0.017346352	0.035072923	0.038999646	INS	1.760791843
ZNF226	B cell	0.452824097	3.934098583	7.470341875	0.017354445	0.03508323	0.039012166	INS	1.760589277
RABEP1	B cell	0.375280961	7.115203558	7.469428345	0.017359939	0.035088283	0.039018843	INS	1.760451797
MRPL40	B cell	0.544999633	5.417600977	7.459103793	0.01742218	0.0351898	0.039130287	INS	1.758897501
DNAJB9	B cell	0.560395528	6.679341582	7.456970118	0.017435075	0.035209776	0.039153561	INS	1.758576169
NSUN5	B cell	0.537980454	5.286641456	7.449359433	0.017481164	0.035288583	0.039238686	INS	1.75742966
POLI	B cell	0.502826197	2.745786294	7.442237643	0.017524421	0.03535973	0.039319927	INS	1.756356325
ZNF225	B cell	0.977021617	0.924249759	7.426459434	0.017620705	0.035511192	0.039484377	INS	1.753976722
MBD2	B cell	0.260080284	7.212398855	7.425199633	0.017628419	0.035520628	0.039495938	INS	1.753786627
ANAPC5	B cell	0.364030315	6.763977141	7.416819497	0.017679837	0.035611982	0.03959392	INS	1.752521751
DGCR2	B cell	0.304858126	4.405912391	7.415869074	0.017685679	0.035617626	0.039601267	INS	1.752378256
CHD9	B cell	0.300935547	6.908874684	7.412844391	0.017704288	0.035642848	0.039631452	INS	1.751921534
D2HGDH	B cell	0.467114571	3.662502911	7.41146871	0.017712759	0.035648982	0.039640414	INS	1.751713781
DBF4B	B cell	1.0323397	1.602680313	7.406263341	0.017744856	0.035699981	0.039699268	INS	1.750927519
CPT1A	B cell	1.335287966	4.063808816	7.396435472	0.017805642	0.035816122	0.03981797	INS	1.74944236
CELSR1	B cell	0.513019327	3.281081183	7.383849893	0.017883842	0.0359364	0.03995816	INS	1.747539172
KCTD12	B cell	0.678225216	1.462597336	7.382154395	0.017894408	0.035940729	0.039966206	INS	1.747282668
REV3L	B cell	0.382401482	6.421966763	7.382027258	0.0178952	0.035940729	0.039966206	INS	1.747263433
PPIP5K1	B cell	0.511756705	2.337873942	7.376003451	0.0179328	0.036005896	0.040029654	INS	1.746351899
MAFA	B cell	2.285986511	1.700018841	7.3659844	0.017995542	0.036123677	0.040155493	INS	1.744835059
THEM4	B cell	0.736722501	4.012463274	7.359583111	0.018035764	0.036192014	0.040233628	INS	1.743865449
FLT1	B cell	1.25353443	1.124705103	7.34932097	0.018100466	0.03629698	0.040343029	INS	1.742310244
TBC1D7	B cell	0.499712375	4.66211171	7.339452387	0.018162944	0.036403573	0.040447287	INS	1.740813765
ZNF846	B cell	0.530421292	2.925564742	7.338622104	0.018168212	0.03640435	0.040450336	INS	1.740687819
TMCC3	B cell	0.767135531	2.326665312	7.338411768	0.018169546	0.03640435	0.040450336	INS	1.740655913
BCL2A1	B cell	1.52511984	8.414207791	7.337168018	0.018177442	0.036413942	0.040462085	INS	1.740467234
POLD3	B cell	0.441315148	3.456057647	7.336370109	0.018182509	0.036417866	0.040467537	INS	1.740346182
YIPF1	B cell	0.627380697	3.545487037	7.329531382	0.018226009	0.03649875	0.040546836	INS	1.739308431
RABGAP1L	B cell	0.358725041	6.724629996	7.326993491	0.018242182	0.03652213	0.040563326	INS	1.738923205
CHMP5	B cell	0.851309008	5.465770807	7.3235259	0.018264309	0.036550457	0.040596983	INS	1.738396764
ADIPOR2	B cell	0.398728794	4.891710953	7.318163979	0.018298584	0.036612795	0.040667321	INS	1.737582512
MKNK1	B cell	0.414543097	3.925939608	7.31426659	0.018323545	0.036642372	0.04069872	INS	1.736990494
TBXAS1	B cell	1.597562606	2.608688245	7.313902718	0.018325878	0.036642372	0.04069872	INS	1.736935214
GPRC5D	B cell	2.929903435	-0.49987076	7.304378315	0.018387055	0.03674588	0.04081113	INS	1.735487822
GEMIN8	B cell	0.338898794	3.884383627	7.302380494	0.018399918	0.036765315	0.040833817	INS	1.735184112
EIF4A3	B cell	0.699339679	7.57779884	7.298956425	0.018421988	0.036796861	0.04087106	INS	1.734663498
GPR183	B cell	0.710466533	8.824576637	7.296578374	0.018437335	0.036821237	0.040899237	INS	1.734301863
GPR180	B cell	1.372131574	2.056014333	7.283039101	0.018524995	0.036964246	0.04105245	INS	1.732241912
RABL6	B cell	0.382933852	5.517588905	7.282595519	0.018527875	0.036964246	0.041052947	INS	1.732174393
AC013264.2	B cell	1.568173088	-0.444407699	7.267552771	0.018625862	0.037147083	0.041254976	INS	1.72988363
TRIP11	B cell	0.631452953	4.605289967	7.260184029	0.018674083	0.037236916	0.041341349	INS	1.728760722
RITA1	B cell	0.900689461	3.230880722	7.247963609	0.018754377	0.037384299	0.041501275	INS	1.726897356
MOB2	B cell	0.603467329	2.491928186	7.243894015	0.018781206	0.037431411	0.041554696	INS	1.726276516
RAB33A	B cell	1.362170194	1.435115213	7.230723016	0.018868347	0.037585902	0.041723611	INS	1.72426614
TCL1B	B cell	2.953128092	3.365620736	7.229173233	0.018878632	0.037587215	0.041728445	INS	1.724029479
DDR1	B cell	0.763277778	1.847851235	7.226481661	0.01889651	0.037610025	0.041740783	INS	1.723618408
LRRC34	B cell	1.243829532	0.833355655	7.221310852	0.01893091	0.037659299	0.041790214	INS	1.722828502
TRAPPC3	B cell	0.277509939	5.830711522	7.217655345	0.018955274	0.037701167	0.041826078	INS	1.722269927
EGR3	B cell	1.047198407	5.276276644	7.203094253	0.01905269	0.03786298	0.041999064	INS	1.720043688
SLC6A16	B cell	0.740209791	2.19392741	7.201542423	0.019063107	0.037877256	0.042016034	INS	1.719806312
MBD4	B cell	0.521590114	7.244323417	7.199151218	0.019079171	0.037902745	0.042045445	INS	1.719440496
CCDC144NL-AS1	B cell	1.041154165	1.235190415	7.195216676	0.019105638	0.037948889	0.042097768	INS	1.718838457
CTC-260E6.6	B cell	0.669710177	2.262438142	7.192477051	0.019124092	0.037979105	0.042132425	INS	1.71841917
GLTSCR1L	B cell	0.384764317	3.979739097	7.188444382	0.019151295	0.038026681	0.042180331	INS	1.717801861
FAM168A	B cell	0.615041001	3.120388547	7.185446572	0.019171546	0.038060441	0.042212904	INS	1.717342865
PPIL2	B cell	0.278131802	4.778220798	7.180880535	0.01920244	0.038108856	0.042268885	INS	1.716643594
TRBV7-9	B cell	7.512808443	-0.440624036	7.566596451	0.019266499	0.038216566	0.042379718	INS	1.715197194
CLEC17A	B cell	0.352167122	6.559895171	7.166601867	0.019299426	0.03826892	0.042440067	INS	1.7144556
MYOM2	B cell	2.202291314	0.947208709	7.163216717	0.019322504	0.038308197	0.042484772	INS	1.713936593
C11orf84	B cell	0.466417577	3.808245694	7.153363483	0.019389862	0.038428731	0.042614687	INS	1.712425289
PMS1	B cell	0.559347791	5.233032728	7.147068563	0.019433039	0.038501277	0.04269137	INS	1.711459282
DHRS7	B cell	0.390124317	6.035024961	7.133487286	0.019526579	0.038660448	0.042842062	INS	1.709373842
DAZAP1	B cell	0.249337773	6.593266192	7.131268717	0.019541909	0.038684263	0.042863529	INS	1.709033008
ARL15	B cell	0.509733567	3.587393916	7.128710669	0.019559603	0.038712747	0.042896252	INS	1.708639963
MNDA	B cell	1.138750298	3.121181546	7.127065832	0.01957099	0.038728742	0.042915136	INS	1.7083872
NPIPB11	B cell	1.219385771	2.128444351	7.123210273	0.019597713	0.038775072	0.042961544	INS	1.707794614
USP54	B cell	0.904382846	0.79087746	7.119756281	0.019621688	0.038815954	0.043001905	INS	1.707263627
TMEM220-AS1	B cell	0.888560782	1.450409449	7.111454492	0.019679456	0.038923658	0.043110168	INS	1.705986915
ISG20	B cell	0.653964221	9.386951801	7.110023592	0.019689433	0.038936817	0.043125912	INS	1.705766794
RP11-553L6.5	B cell	0.560817786	3.010997183	7.101974187	0.019745669	0.039033019	0.043217613	INS	1.704528157
KCTD11	B cell	0.786691104	1.801382964	7.088931785	0.019837188	0.039176106	0.043369649	INS	1.702519886
CPNE3	B cell	0.429746	5.749509368	7.082985992	0.019879076	0.039245597	0.043442793	INS	1.701603811
FAM117A	B cell	0.539222904	6.154231596	7.079448969	0.019904043	0.039288267	0.043491206	INS	1.701058697
ACRBP	B cell	0.942156694	1.527048119	7.073626367	0.019945224	0.039361573	0.043550099	INS	1.700161077
CANX	B cell	0.296672724	6.565854896	7.068236712	0.019983433	0.039415253	0.043595838	INS	1.69932991
SLC37A2	B cell	0.79103933	2.061702249	7.065817708	0.020000609	0.039439007	0.043622043	INS	1.698956772
ARL6IP6	B cell	0.406792574	5.602815747	7.059700743	0.020044122	0.039511508	0.043698448	INS	1.698012962
ZNF681	B cell	0.719020912	2.772739362	7.055744258	0.020072326	0.039560446	0.043747594	INS	1.697402309
FAM193B	B cell	0.396693181	4.1905637	7.045397492	0.020146302	0.039652001	0.043859572	INS	1.695804653
PTPRC	B cell	0.50914123	9.178894129	7.045317984	0.020146872	0.039652001	0.043859572	INS	1.695792372
PLSCR1	B cell	2.484163115	5.764622559	7.044987389	0.020149241	0.039652001	0.043859572	INS	1.695741307
CHRNE	B cell	1.488414642	3.364303956	7.034209591	0.020226654	0.039774327	0.043980885	INS	1.694075954
IGLV1-40	B cell	0.815038445	8.378857321	7.034116746	0.020227322	0.039774327	0.043980885	INS	1.694061603
AAMP	B cell	0.371332539	5.750559189	7.024050991	0.02029994	0.03989495	0.044100656	INS	1.692505251
DDX60	B cell	2.084836881	4.466968018	7.019168446	0.020335274	0.039930898	0.044140196	INS	1.691749967
HSPBAP1	B cell	0.567976368	4.697149049	7.016981608	0.020351124	0.039955323	0.044168396	INS	1.691411608
ZNF623	B cell	0.671110981	2.762084553	7.006976982	0.020423819	0.04008461	0.044282644	INS	1.689863051
RAB6A	B cell	0.368480429	5.971692591	7.005485645	0.020434681	0.040099211	0.04429388	INS	1.689632133
CFP	B cell	1.343243292	0.374852633	7.003332527	0.020450376	0.040123288	0.044316427	INS	1.689298707
ERF	B cell	0.845619237	5.744340178	6.990376865	0.020545113	0.040288918	0.044495699	INS	1.687291476
OAS2	B cell	2.555271111	4.609194478	6.982143501	0.020605586	0.040391637	0.0446003	INS	1.686015026
CUL7	B cell	0.487983933	2.223306146	6.981837561	0.020607837	0.040391637	0.0446003	INS	1.685967583
ZNF235	B cell	0.434166173	3.799502368	6.971350267	0.020685179	0.040516114	0.044730109	INS	1.684340711
TRAPPC5	B cell	0.606154266	6.385438347	6.970144646	0.020694092	0.040526796	0.044743123	INS	1.684153617
MPP1	B cell	0.732574046	1.907838466	6.951641628	0.020831452	0.040768537	0.045002342	INS	1.681280449
ZNF787	B cell	0.593905074	5.290268161	6.941324271	0.02090851	0.040898848	0.045149881	INS	1.679676905
FGGY	B cell	0.509078672	3.567131147	6.931190017	0.020984527	0.041024061	0.045293046	INS	1.678100805
TRIM52	B cell	0.377139492	4.164251837	6.927497163	0.021012308	0.0410676	0.04533602	INS	1.677526235
SDHAF3	B cell	0.957249771	3.872058217	6.915912498	0.021099739	0.041210978	0.045499257	INS	1.675722909
DENND4C	B cell	0.555705789	4.732165873	6.912696628	0.021124086	0.041251653	0.045545403	INS	1.675222077
CYB5R1	B cell	0.398450679	4.244000333	6.911247155	0.02113507	0.041266224	0.045562731	INS	1.674996307
SMS	B cell	0.335108788	5.794980134	6.904338546	0.021187517	0.041347953	0.045656692	INS	1.673919934
UNG	B cell	0.702541822	2.408590097	6.903160443	0.021196476	0.041358547	0.045669631	INS	1.673736337
LINC01353	B cell	0.916573913	2.653024109	6.893719028	0.021268434	0.041482316	0.04580365	INS	1.672264478
RP11-452F19.3	B cell	0.684540257	4.757620369	6.889115397	0.021303625	0.041539942	0.04585575	INS	1.671546482
G3BP1	B cell	0.394291808	6.729066173	6.888022025	0.021311993	0.041549343	0.045867374	INS	1.671375925
DENND4B	B cell	0.363400022	5.087088624	6.886192198	0.021326007	0.041569745	0.045891143	INS	1.671090462
HPS3	B cell	0.428205461	4.804601803	6.884601232	0.021338199	0.041586592	0.045910989	INS	1.670842236
THOC6	B cell	0.337899947	4.742139287	6.880549313	0.021369289	0.041619488	0.045952295	INS	1.670209932
PPARGC1B	B cell	0.917672337	1.737393848	6.873255382	0.021425388	0.041707946	0.046047306	INS	1.669071302
AGPS	B cell	0.429359871	3.452154947	6.869070907	0.02145765	0.04176381	0.046110232	INS	1.668417841
SPICE1	B cell	0.41696353	4.05448422	6.850039549	0.021605103	0.042017224	0.046376976	INS	1.665443652
RP11-410L14.2	B cell	0.609808132	3.218443622	6.849952058	0.021605784	0.042017224	0.046376976	INS	1.665429971
MRPS33	B cell	0.452416374	5.095694242	6.847156518	0.021627545	0.042047905	0.046400474	INS	1.664992783
SAMM50	B cell	0.42811044	5.080190101	6.847003183	0.021628739	0.042047905	0.046400474	INS	1.664968801
LSM14B	B cell	0.373436778	4.14262762	6.84178115	0.021669459	0.04211476	0.046476773	INS	1.664151925
TECPR1	B cell	0.533011827	4.256269244	6.840674987	0.021678097	0.042115904	0.046480557	INS	1.663978854
YIPF3	B cell	0.335300967	5.784103308	6.825902397	0.021793834	0.042305647	0.046689853	INS	1.661666363
RP11-539L10.3	B cell	1.12967814	1.609841178	6.825444942	0.021797429	0.042305647	0.046691085	INS	1.661594718
LINC00910	B cell	1.254661783	2.148343404	6.817011556	0.021863841	0.042411078	0.046812515	INS	1.660273548
EFNA3	B cell	1.59022218	1.024893321	6.816708374	0.021866232	0.042411078	0.046812515	INS	1.660226039
METTL8	B cell	0.876810761	4.148101654	6.815455515	0.02187612	0.042423232	0.046827197	INS	1.660029702
HM13	B cell	0.347787113	6.024701245	6.810985168	0.021911443	0.042470641	0.04688333	INS	1.659329022
NMRK1	B cell	0.620369059	3.663748589	6.804928234	0.021959409	0.042542497	0.046940477	INS	1.658379343
CRIP2	B cell	1.214984288	5.722097662	6.801692625	0.021985084	0.042585194	0.046988861	INS	1.657871875
METTL6	B cell	0.451749315	3.235445055	6.797786855	0.022016123	0.042638267	0.047048695	INS	1.657259161
ZNF444	B cell	0.497675511	4.242411147	6.79634651	0.022027582	0.042642613	0.047057308	INS	1.657033169
ZBTB32	B cell	1.24569759	4.723323342	6.796322603	0.022027772	0.042642613	0.047057308	INS	1.657029418
DTD2	B cell	0.67153989	2.799249569	6.79613235	0.022029287	0.042642613	0.047057308	INS	1.656999565
CLMN	B cell	0.598526184	4.629028047	6.794758529	0.022040224	0.042656737	0.047074167	INS	1.656783989
NXT1	B cell	0.383002044	7.965951623	6.773270263	0.022212137	0.042975259	0.047402045	INS	1.653409647
LINC00665	B cell	0.693508187	4.092184525	6.76907079	0.022245919	0.04303351	0.047467582	INS	1.652749655
DDB2	B cell	0.459303152	4.30757841	6.765104352	0.022277881	0.043088224	0.047522661	INS	1.652126123
RP11-532F6.3	B cell	1.93281535	0.954573843	6.764474131	0.022282964	0.043090942	0.047526946	INS	1.652027037
RAD52	B cell	0.692461049	2.549456209	6.761219022	0.022309242	0.043134637	0.047576428	INS	1.651515188
IGLV3-9	B cell	1.377600187	4.792669984	6.759701098	0.022321508	0.043144113	0.047589455	INS	1.651276467
TATDN1	B cell	0.408715685	4.697953732	6.755636793	0.022354391	0.043200542	0.04764906	INS	1.650637165
CMAS	B cell	0.353453825	3.938274377	6.754906602	0.022360304	0.043204843	0.04764906	INS	1.650522291
CSRNP2	B cell	0.487597123	3.292048514	6.746592916	0.022427765	0.043328046	0.047776457	INS	1.649213996
THRA	B cell	0.723672349	2.519673497	6.738074381	0.022497137	0.043447736	0.047904429	INS	1.647872741
ABHD5	B cell	0.512062459	5.052046433	6.729633048	0.02256613	0.043559435	0.048022608	INS	1.646542918
CNPY2	B cell	0.359793448	5.109646749	6.723289641	0.022618139	0.043638258	0.048109066	INS	1.645543122
RP11-319G6.1	B cell	0.529458079	1.983089475	6.720250818	0.022643105	0.043679231	0.048142293	INS	1.645064023
FAM161B	B cell	0.504343348	3.455616168	6.718116571	0.022660658	0.043698701	0.048166363	INS	1.644727484
AKAP1	B cell	0.582864495	3.573915881	6.711452197	0.022715573	0.043782977	0.048256543	INS	1.643676311
ERMP1	B cell	0.661385638	1.295815117	6.709653004	0.022730425	0.043804397	0.048275032	INS	1.643392447
APOO	B cell	0.409799397	3.238002063	6.706346928	0.022757746	0.043835415	0.048299668	INS	1.642870751
GPR160	B cell	0.884120804	4.97856433	6.705854046	0.022761823	0.04383606	0.048301688	INS	1.642792965
PLA2G6	B cell	0.535943819	2.868500937	6.697927088	0.022827502	0.043949897	0.048429746	INS	1.641541608
PLIN2	B cell	0.525700699	5.781298059	6.693254841	0.022866319	0.044015598	0.048496802	INS	1.640803743
ZNF232	B cell	0.703428465	2.846580392	6.692679314	0.022871106	0.044017579	0.048500299	INS	1.640712837
RBKS	B cell	1.306733054	6.844195667	6.675771396	0.023012262	0.04426743	0.048759497	INS	1.638040696
AC002467.7	B cell	0.706614559	1.860321589	6.675140874	0.023017545	0.044270324	0.048764008	INS	1.637940991
AGBL2	B cell	0.899044835	2.13174731	6.661449839	0.023132628	0.04446282	0.048974643	INS	1.635775024
AES	B cell	0.524869914	9.811801811	6.661428074	0.023132812	0.04446282	0.048974643	INS	1.635771579
KLK1	B cell	1.145936849	4.29838691	6.658397469	0.023158378	0.044504658	0.049022055	INS	1.635291867
FIRRE	B cell	1.402454094	0.884598898	6.650130553	0.023228286	0.044622018	0.049141867	INS	1.633982828
CTD-3193K9.4	B cell	1.442304442	0.390083994	6.647582744	0.023249882	0.044643889	0.049168617	INS	1.633579249
C8orf44	B cell	0.743092446	1.533417622	6.644437575	0.023276573	0.044680494	0.049211598	INS	1.633080955
DUSP28	B cell	0.349564366	4.539016495	6.639896623	0.023315174	0.044747257	0.049286466	INS	1.632361347
MDN1	B cell	0.388454514	4.639705659	6.636576599	0.023343443	0.044779505	0.049319245	INS	1.631835086
CCDC97	B cell	0.313691604	5.543542185	6.635585258	0.023351892	0.044788378	0.049330353	INS	1.631677926
TRAF7	B cell	0.285685751	4.74825519	6.620129431	0.023484085	0.045022661	0.04957887	INS	1.629226357
SAP25	B cell	0.531363096	2.843637706	6.617497117	0.023506687	0.045055765	0.049616668	INS	1.628808581
LRRC14	B cell	0.573161367	3.478221232	6.610578598	0.023566213	0.045132939	0.049701591	INS	1.627710197
RP11-108M9.6	B cell	0.841946425	2.477619087	6.606325895	0.023602891	0.045195795	0.049758578	INS	1.627034793
C14orf119	B cell	0.642391641	6.187512366	6.595645955	0.023695299	0.045338961	0.049909343	INS	1.625337808
AKAP11	B cell	0.353891175	5.628507026	6.594632579	0.023704089	0.045345102	0.049917453	INS	1.625176727
ABCB8	B cell	0.391475208	4.3673404	6.593364893	0.023715091	0.045358741	0.049933818	INS	1.624975207
AFF3	B cell	0.428902338	8.767896459	6.590493573	0.023740032	0.045385515	0.049967345	INS	1.624518701
C16orf70	B cell	0.543775863	3.032157295	6.590415354	0.023740712	0.045385515	0.049967345	INS	1.624506264
ZNF529-AS1	B cell	0.606543674	3.038074636	6.581946598	0.023814456	0.045504217	0.050088454	INS	1.623159328
MSRA	B cell	0.433651562	4.79623062	6.576846864	0.023858994	0.045570167	0.050165115	INS	1.622347869
ERAP2	B cell	1.157984037	5.559831693	6.572687392	0.023895393	0.045621664	0.050224516	INS	1.621685823
KIAA0319L	B cell	0.377386741	4.258684349	6.569167846	0.023926243	0.04567312	0.05028252	INS	1.621125492
EVI2B	B cell	0.732343051	6.388563245	6.563197113	0.023978686	0.045743414	0.050365341	INS	1.620174623
AC079630.4	B cell	0.623165472	2.347531929	6.558274174	0.024022027	0.045811175	0.050442668	INS	1.619390342
RBL2	B cell	0.391993171	6.231515638	6.555205985	0.024049086	0.045855314	0.050485771	INS	1.618901417
ZHX2	B cell	0.427506299	5.408572713	6.551971605	0.02407765	0.045902306	0.050525147	INS	1.618385903
MX2	B cell	2.356885001	5.727867825	6.550469443	0.02409093	0.045912679	0.050539291	INS	1.618146443
GADD45A	B cell	0.642194354	5.296093284	6.547135334	0.024120435	0.045961434	0.050594322	INS	1.617614867
CRIPT	B cell	0.285587606	5.020454338	6.546160235	0.024129072	0.045966606	0.050604105	INS	1.617459379
TUFT1	B cell	0.802910552	1.552869762	6.545552232	0.024134459	0.045966606	0.050604105	INS	1.617362424
RP11-108M9.4	B cell	0.842433004	4.094376644	6.54550023	0.02413492	0.045966606	0.050604105	INS	1.617354131
PARP16	B cell	0.510195319	3.55141195	6.539792368	0.024185567	0.046055578	0.050703419	INS	1.616443728
STARD3	B cell	0.40357738	5.498903727	6.538536274	0.024196729	0.046061859	0.050713063	INS	1.616243336
SARM1	B cell	0.421893209	3.089086447	6.53548188	0.024223897	0.046106086	0.050763121	INS	1.615755982
CHRNB1	B cell	0.949358404	2.459297454	6.529401569	0.024278088	0.046198959	0.050847449	INS	1.614785527
DLL3	B cell	1.183702445	0.69560247	6.529122333	0.02428058	0.046198959	0.050847449	INS	1.61474095
TTBK2	B cell	0.385614665	3.799086261	6.528094478	0.024289756	0.046208913	0.05085976	INS	1.614576856
ATP5D	B cell	0.323998757	8.377796013	6.521327164	0.024350271	0.046308997	0.050972662	INS	1.613496205
TMEM234	B cell	0.381490477	3.565475525	6.515676519	0.024400937	0.046382764	0.051044157	INS	1.612593504
THOC5	B cell	0.339208732	3.904355483	6.511672721	0.024436911	0.046428546	0.051098666	INS	1.611953688
TMC8	B cell	0.386927434	6.11672577	6.508322241	0.024467064	0.046478296	0.051154796	INS	1.611418144
TEX261	B cell	0.658139441	2.306117832	6.504401079	0.024502408	0.046537891	0.051207912	INS	1.610791233
DCPS	B cell	0.621993102	4.5744115	6.502853081	0.024516378	0.046556875	0.051230181	INS	1.610543696
TMEM241	B cell	0.54753111	2.788262607	6.499456302	0.024547064	0.046607595	0.051277716	INS	1.610000437
MARCKSL1	B cell	0.486232714	7.596715103	6.491310732	0.024620837	0.046717379	0.051399821	INS	1.608697194
PDCD1	B cell	2.0102419	2.209052623	6.487043049	0.024659592	0.046776583	0.051467727	INS	1.608014112
STRN3	B cell	0.413258449	4.850787519	6.486995586	0.024660024	0.046776583	0.051467727	INS	1.608006514
NEU1	B cell	0.524598677	6.499680147	6.480313073	0.024720854	0.046884379	0.051585379	INS	1.606936527
REEP5	B cell	0.410909327	6.853757479	6.469318779	0.02482132	0.047052065	0.051755449	INS	1.605175126
ENKD1	B cell	0.803153112	2.53833755	6.457774078	0.024927334	0.047245383	0.051955474	INS	1.603324173
CCNT2-AS1	B cell	0.500174059	2.012352599	6.455133055	0.024951661	0.047283841	0.051992157	INS	1.602900542
APOD	B cell	7.59220758	-0.335079776	6.779691591	0.024981978	0.047323598	0.052037917	INS	1.602373171
MTSS1	B cell	0.372250789	8.450079053	6.451544659	0.024984759	0.047323598	0.052037917	INS	1.60232483
RP4-591C20.9	B cell	0.840628717	1.343252834	6.448647678	0.025011518	0.047365127	0.052081535	INS	1.601859947
NBPF3	B cell	1.723048132	1.685960815	6.4440641	0.025053925	0.047423934	0.052149005	INS	1.601124233
RP11-511B23.1	B cell	0.510774078	2.417999789	6.429627172	0.025188048	0.047647017	0.052357673	INS	1.598805493
SLC16A1-AS1	B cell	0.423675535	3.883137991	6.415950053	0.025315893	0.047864142	0.05259487	INS	1.596606748
ZNF208	B cell	0.934658903	1.835408753	6.415600439	0.025319171	0.047864142	0.05259487	INS	1.596550517
GPR25	B cell	1.701002987	1.03336966	6.411275324	0.025359765	0.047933147	0.052665039	INS	1.595854778
SAMD1	B cell	0.615176076	4.201017959	6.385938124	0.025599116	0.048369943	0.053105025	INS	1.591775025
DIP2B	B cell	0.402772499	5.828472208	6.383702052	0.025620367	0.048402291	0.053141978	INS	1.591414647
SLC6A6	B cell	0.312727056	4.848382212	6.379864148	0.02565689	0.048463474	0.053203455	INS	1.590795985
TPD52L2	B cell	0.319099726	5.21264861	6.379175093	0.025663454	0.048468058	0.053209927	INS	1.590684894
ASB2	B cell	1.674974883	0.64194496	6.378664029	0.025668324	0.04846943	0.053212886	INS	1.590602496
FAM69B	B cell	0.959687999	4.216832405	6.378027217	0.025674393	0.04846943	0.053215754	INS	1.59049982
NOTCH1	B cell	0.393008678	3.407670077	6.377796428	0.025676593	0.04846943	0.053215754	INS	1.590462607
PTCH1	B cell	1.224977227	1.144790561	6.375380444	0.025699636	0.048505114	0.053249233	INS	1.590073021
FMO5	B cell	0.824630716	2.255133533	6.373516007	0.025717436	0.04853089	0.053278972	INS	1.589772332
PHLDB3	B cell	0.710353865	5.09808239	6.370075644	0.025750319	0.048585117	0.0533328	INS	1.589217384
BTLA	B cell	0.516625242	5.723563742	6.369310977	0.025757635	0.048591093	0.053340804	INS	1.589094023
GUSB	B cell	0.308835745	5.330112107	6.365182538	0.025797173	0.048657846	0.053415526	INS	1.588427884
RP11-61J19.5	B cell	0.984243054	1.417937503	6.34421326	0.025999106	0.04901505	0.053783214	INS	1.58504159
NRCAM	B cell	2.548328389	0.42384713	6.31233309	0.026309692	0.049520893	0.054338442	INS	1.579884244
EXTL2	B cell	0.588183808	1.827854142	6.30498306	0.026381917	0.049640886	0.054473055	INS	1.578693651
TNRC6C	B cell	0.446564357	4.292398284	6.303728797	0.026394265	0.049656146	0.054483996	INS	1.578490421
SEMA4A	B cell	0.783322073	2.829449154	6.301352329	0.026417681	0.049692217	0.054517769	INS	1.578105312
HINFP	B cell	0.415975905	3.692308796	6.288966842	0.026540113	0.049898478	0.05472659	INS	1.57609724
MINK1	B cell	0.328213342	4.50551352	6.282679194	0.026602523	0.049999768	0.05484065	INS	1.575077179
THAP5	B cell	0.500040336	4.942574849	6.281272192	0.026616512	0.050018036	0.054862172	INS	1.574848859
TRBV7-3	B cell	6.408591379	-1.359810746	6.583796746	0.026709812	0.050182693	0.055023746	INS	1.573329174
GGPS1	B cell	0.384710514	4.972527396	6.270386359	0.02672504	0.050197826	0.055041831	INS	1.573081641
GLDC	B cell	3.492131319	0.020203154	6.266420395	0.026764709	0.050256221	0.055108845	INS	1.572437481
KLF16	B cell	0.621716666	5.728169041	6.250292074	0.026926746	0.05053618	0.055400306	INS	1.56981612
ETNK1	B cell	0.25578829	6.22810557	6.247995026	0.026949918	0.050571567	0.055431123	INS	1.569442546
ALAS1	B cell	0.655198257	3.889228647	6.24661955	0.026963805	0.050589522	0.055447167	INS	1.569218821
INPP5F	B cell	0.55296457	5.120894045	6.245123749	0.026978916	0.050609768	0.055468623	INS	1.568975502
TBCCD1	B cell	0.416438115	3.491913026	6.238726949	0.027043651	0.050698561	0.055573468	INS	1.567934672
PCNA	B cell	0.373301609	4.500726456	6.238308971	0.027047888	0.050698561	0.055573468	INS	1.567866646
KLF12	B cell	0.382668043	5.377089751	6.227823488	0.027154417	0.050873819	0.055747884	INS	1.566159524
CTD-2270L9.4	B cell	0.984096419	0.560004927	6.218220678	0.027252412	0.050992175	0.055874856	INS	1.564595049
PIAS4	B cell	0.366688846	4.083706536	6.216405683	0.027270981	0.051010625	0.055898097	INS	1.564299239
TRAPPC6B	B cell	0.27034726	4.880873682	6.205624907	0.027381584	0.051209332	0.056109923	INS	1.56254143
IL16	B cell	0.615861887	7.799032437	6.194299013	0.02749835	0.051403091	0.056319332	INS	1.56069336
ZNF667-AS1	B cell	0.750868314	4.659235353	6.185621682	0.027588208	0.051546389	0.056480918	INS	1.559276505
VWA8	B cell	0.378271359	3.579055844	6.178442224	0.027662817	0.051677548	0.056611169	INS	1.558103597
MAP3K5	B cell	0.506079707	4.927219423	6.176170538	0.027686474	0.051713495	0.056652082	INS	1.557732353
CCDC78	B cell	0.714570237	1.306904851	6.174596154	0.027702883	0.051735896	0.056670654	INS	1.55747503
SRGN	B cell	0.909379445	8.047645091	6.169789534	0.027753052	0.051821327	0.05676577	INS	1.556689249
CCR10	B cell	1.509389713	-0.070751184	6.162211995	0.02783236	0.051960498	0.05689787	INS	1.555449961
SPAST	B cell	0.491890017	3.980972774	6.161734313	0.027837369	0.051960498	0.056900583	INS	1.555371816
RP3-477O4.14	B cell	0.554634109	4.004621799	6.16105213	0.027844523	0.051960498	0.056901801	INS	1.555260212
MIF	B cell	0.326979252	9.380016014	6.160975518	0.027845327	0.051960498	0.056901801	INS	1.555247678
TRMO	B cell	0.401450703	6.265043256	6.159792773	0.027857737	0.051970719	0.056917615	INS	1.555054169
SUGT1	B cell	0.337475468	5.997988652	6.159185322	0.027864113	0.051970719	0.056917615	INS	1.554954778
RP11-126O1.6	B cell	0.829748929	3.867673454	6.158519624	0.027871102	0.05197548	0.05692437	INS	1.554845852
FAM214B	B cell	0.985053221	2.017865227	6.155872027	0.027898921	0.052019078	0.056966133	INS	1.554412586
SYT1	B cell	1.612782431	2.087826994	6.145734072	0.028005747	0.052201643	0.057169154	INS	1.552752839
AC006942.4	B cell	0.944394964	1.379154436	6.142250439	0.028042566	0.052261957	0.057221643	INS	1.552182248
FANCG	B cell	0.625625736	2.376592713	6.139154097	0.02807534	0.052314714	0.057273397	INS	1.551674978
PELP1	B cell	0.28724334	4.551998496	6.124990617	0.028225833	0.052586774	0.057542429	INS	1.549353234
GSK3A	B cell	0.318260652	5.446095901	6.114612412	0.02833671	0.052759784	0.057730398	INS	1.547650568
SEMA4D	B cell	0.83159892	4.845964211	6.110650601	0.028379173	0.052830448	0.05780167	INS	1.54700027
LYRM9	B cell	0.569660912	3.92557975	6.103804071	0.02845273	0.052958966	0.057943854	INS	1.545876054
SIDT2	B cell	0.497134216	5.465486094	6.091122377	0.028589575	0.053179878	0.05816889	INS	1.543792303
C20orf194	B cell	0.595670689	2.167486735	6.082695375	0.028680938	0.053327692	0.058319973	INS	1.542406649
PCED1A	B cell	0.344482999	4.714413185	6.082533521	0.028682696	0.053327692	0.058319973	INS	1.542380027
RPGRIP1L	B cell	0.74593596	1.085790942	6.081248718	0.028696657	0.053345182	0.058340685	INS	1.542168695
KNTC1	B cell	0.542069847	2.907706283	6.075639988	0.028757696	0.053433213	0.058426354	INS	1.541245916
APEX1	B cell	0.229936329	7.002872578	6.059141147	0.02893814	0.053734397	0.058738914	INS	1.538529384
ERICH6-AS1	B cell	0.564133851	3.152601697	6.058587869	0.028944214	0.053737159	0.058740462	INS	1.538438233
ZMYM4	B cell	0.497049769	4.633360178	6.053702544	0.028997914	0.053828325	0.058837064	INS	1.537633245
RP11-936I5.1	B cell	1.350180673	0.931047636	6.051714281	0.029019802	0.053860422	0.058873748	INS	1.537305549
MAP1A	B cell	1.039068097	1.301038118	6.049757815	0.02904136	0.05388336	0.058902021	INS	1.536983049
PRPF40B	B cell	0.669814545	1.684176117	6.047423623	0.029067104	0.053917845	0.058942919	INS	1.536598229
KBTBD3	B cell	0.379847339	3.588844079	6.047238152	0.029069151	0.053917845	0.058942919	INS	1.536567649
ANXA2R	B cell	0.560826801	4.802022298	6.040304428	0.02914579	0.054033444	0.059077304	INS	1.535424162
MAPKAPK3	B cell	0.456296742	3.402932121	6.040064383	0.029148448	0.054033444	0.059077304	INS	1.535384565
RP6-159A1.4	B cell	1.435413222	2.188195446	6.039514479	0.029154537	0.054033444	0.059077304	INS	1.535293852
PSMD4	B cell	0.347572282	6.508772426	6.031176825	0.029247043	0.054187744	0.059249219	INS	1.533918038
STX16	B cell	0.395713492	5.40406442	6.021287649	0.029357213	0.054366068	0.059425673	INS	1.532285182
ALCAM	B cell	0.52822089	4.316739794	6.018475555	0.02938863	0.054415647	0.059473691	INS	1.531820658
TMEM186	B cell	0.654269213	2.806350028	6.017446862	0.029400133	0.054428343	0.059489181	INS	1.531650709
MDGA1	B cell	2.580200468	1.350963145	6.016372757	0.029412149	0.054441985	0.059497917	INS	1.531473243
FPGT	B cell	0.799223986	1.07737282	6.010460907	0.02947839	0.05454736	0.059612655	INS	1.530496244
HOMER3	B cell	1.416999307	1.784650648	6.00816278	0.029504187	0.054570542	0.059638698	INS	1.530116346
ORAI2	B cell	0.42668069	7.845384472	6.00809999	0.029504892	0.054570542	0.059638698	INS	1.530105965
MCUR1	B cell	0.353328116	5.065633403	6.004753093	0.029542512	0.054622873	0.059699124	INS	1.529552587
SETDB2	B cell	0.467393242	4.980641931	5.996636411	0.029633979	0.054774702	0.059868306	INS	1.528210038
EXOC7	B cell	0.358092546	5.392526243	5.984070598	0.029776244	0.055002947	0.060124284	INS	1.526130093
TARBP1	B cell	0.438020561	3.762800004	5.971905338	0.029914743	0.055215253	0.060325137	INS	1.524114728
CENPK	B cell	0.849079167	3.233935292	5.967093734	0.029969732	0.055308035	0.060420262	INS	1.523317143
ZFP14	B cell	0.457634591	3.665611575	5.956449391	0.030091805	0.055498346	0.060618927	INS	1.521551763
DLGAP4	B cell	0.503445045	5.278117899	5.952745411	0.030134421	0.055567555	0.060696866	INS	1.520937147
GADD45B	B cell	0.938410286	9.717352456	5.952363651	0.030138818	0.055567555	0.060697811	INS	1.520873791
CDKN2D	B cell	0.575498209	7.746031546	5.922241718	0.030488107	0.05618502	0.061337325	INS	1.515869541
ITGA4	B cell	0.592341835	7.265417611	5.913214426	0.030593716	0.05636326	0.061536346	INS	1.514367769
RP11-568N6.1	B cell	0.870658521	1.243585936	5.912103972	0.030606737	0.056364383	0.061541484	INS	1.51418297
ZCCHC7	B cell	0.626500637	7.249097911	5.911869023	0.030609493	0.056364383	0.061541484	INS	1.514143868
IGF2R	B cell	0.423431639	4.8559142	5.909377293	0.030638737	0.056400503	0.06158426	INS	1.513729141
SNTB2	B cell	0.773451626	3.592390549	5.903451435	0.030708419	0.056511016	0.061700251	INS	1.512742544
ZCCHC6	B cell	0.276702706	5.875721476	5.90120285	0.030734909	0.056545905	0.061741689	INS	1.512368071
ZNF585B	B cell	0.517562087	3.466133691	5.901022767	0.030737032	0.056545905	0.061741689	INS	1.512338078
NDUFS4	B cell	0.289171434	5.555518382	5.899147448	0.030759147	0.056577705	0.061770057	INS	1.512025718
WRAP53	B cell	0.32970621	3.313905903	5.894146398	0.030818215	0.056677454	0.061880637	INS	1.511192525
ATOH8	B cell	1.323786692	-0.041402426	5.885836208	0.030916664	0.056831746	0.062038021	INS	1.509807376
DOK7	B cell	0.974477682	2.889685496	5.884320878	0.030934656	0.056855898	0.062066066	INS	1.509554713
PSME1	B cell	0.42417439	8.832087841	5.879772519	0.030988734	0.056946356	0.062142301	INS	1.508796169
TAGLN2	B cell	0.496270859	11.07314034	5.873011396	0.031069327	0.057067603	0.062279678	INS	1.507668149
CDC14B	B cell	0.711189449	2.021050503	5.869338879	0.031113208	0.057139243	0.062351466	INS	1.507055206
TMEM55A	B cell	0.703062069	3.156905678	5.86876465	0.031120076	0.057142898	0.062357145	INS	1.506959353
CAMK2N1	B cell	2.042599662	2.140799149	5.868282078	0.031125849	0.057144541	0.062360628	INS	1.506878797
AMIGO2	B cell	0.815637948	1.685697786	5.867743137	0.031132298	0.057147425	0.062365464	INS	1.506788828
MAT2B	B cell	0.298215778	7.017184486	5.864392243	0.031172428	0.057212126	0.062437764	INS	1.506229364
IGLV7-35	B cell	6.451438448	-1.320407899	6.125706617	0.031347172	0.057496809	0.06273087	INS	1.503801631
CARD9	B cell	0.797721503	2.416378508	5.84838447	0.031364986	0.057520478	0.062758393	INS	1.503554902
IGLV2-18	B cell	0.983374345	4.66741116	5.847866297	0.031371243	0.057522947	0.062762787	INS	1.50346828
ADRB2	B cell	0.627769371	3.469139082	5.831554961	0.031568946	0.057867346	0.063125641	INS	1.500739914
IER2	B cell	0.571028647	10.53416618	5.829338773	0.031595921	0.057907731	0.063171408	INS	1.500368976
CCT6A	B cell	0.368210435	6.5044432	5.82403746	0.031660559	0.057998975	0.063267906	INS	1.499481425
IGLV5-52	B cell	1.811011706	1.913233494	5.822018963	0.031685211	0.05803506	0.063308984	INS	1.4991434
POT1-AS1	B cell	0.820713163	0.514908185	5.820864017	0.031699326	0.058051838	0.063329002	INS	1.498949966
USP28	B cell	0.663259021	5.344578498	5.819952653	0.03171047	0.058054096	0.063334893	INS	1.498797317
ENDOV	B cell	0.353909081	4.157625455	5.818610869	0.031726886	0.058075073	0.063359492	INS	1.498572558
RP11-115C21.2	B cell	0.622706931	2.676633545	5.813933475	0.031784187	0.058152702	0.063449332	INS	1.49778889
C1orf233	B cell	1.008676442	1.020735477	5.811975504	0.03180821	0.058187567	0.063489089	INS	1.497460768
ZNF234	B cell	0.710016463	2.275755816	5.803285867	0.031915085	0.058364849	0.063677743	INS	1.49600399
HIST1H2BG	B cell	0.879732486	1.728276626	5.797905033	0.031981478	0.058477136	0.063793742	INS	1.495101471
MARCH2	B cell	0.445335216	4.527661271	5.795837846	0.032007028	0.058514721	0.063828232	INS	1.494754654
BISPR	B cell	1.727262522	4.277063282	5.794347038	0.032025469	0.058539299	0.063856768	INS	1.494504506
PRICKLE1	B cell	0.670091199	3.807219816	5.785040759	0.032140869	0.058741074	0.064062079	INS	1.492942379
PPP1R16A	B cell	0.516000919	1.969710112	5.78151885	0.032184671	0.058802778	0.064132842	INS	1.492350933
TRIB2	B cell	0.590788959	4.514932586	5.779603597	0.03220852	0.058837176	0.064155553	INS	1.492029236
STK33	B cell	0.839845383	2.350629015	5.766338598	0.032374273	0.059130746	0.064469097	INS	1.489799978
CYSTM1	B cell	0.864122324	5.875034458	5.76385498	0.032405419	0.059178407	0.064522808	INS	1.48938236
TRH	B cell	2.112016178	1.626944216	5.753919093	0.032530376	0.059388087	0.064721589	INS	1.487710915
NAV1	B cell	0.825426519	1.167264486	5.740836516	0.032695778	0.059652863	0.064992108	INS	1.48550833
PIK3R6	B cell	1.41493092	0.735911281	5.740122846	0.032704829	0.059660086	0.065001741	INS	1.485388118
VILL	B cell	0.716570838	3.564333649	5.738309768	0.032727837	0.059692763	0.065039108	INS	1.485082691
EXOSC5	B cell	0.618137618	4.628955473	5.716841354	0.033001738	0.060145514	0.065516037	INS	1.481463185
HDDC2	B cell	0.803963921	4.857804821	5.715208279	0.033022684	0.060164968	0.065540785	INS	1.481187628
DGKG	B cell	1.442925562	1.376976839	5.707634619	0.033120031	0.060321037	0.065699277	INS	1.479909267
LGMN	B cell	0.953202442	4.959764801	5.707342472	0.033123793	0.060321037	0.065699277	INS	1.479859941
TRIM44	B cell	0.357857628	6.596512402	5.703110651	0.033178341	0.060401595	0.06577371	INS	1.479145336
RAB11A	B cell	0.291418163	6.888039861	5.702454685	0.033186806	0.060407618	0.065782054	INS	1.479034547
C11orf63	B cell	0.863008936	2.432948248	5.701416955	0.033200202	0.060422615	0.06580017	INS	1.47885927
TRIB3	B cell	0.784661128	4.023097565	5.692311902	0.033318019	0.060589971	0.065982911	INS	1.477320831
IKZF3	B cell	0.525008164	6.87976497	5.689370921	0.03335618	0.060640541	0.066024647	INS	1.476823694
GSTA4	B cell	0.912154961	1.152061987	5.686391876	0.033394887	0.060692074	0.066084339	INS	1.476320016
NAT14	B cell	0.611207026	2.829879672	5.683509219	0.033432393	0.060741391	0.066141623	INS	1.475832533
IGKV1D-27	B cell	4.122545631	4.03268709	5.68133102	0.033460767	0.060783514	0.066189285	INS	1.475464113
CTBS	B cell	0.401906695	5.572182813	5.679563364	0.033483813	0.060815949	0.066226398	INS	1.475165091
AIDA	B cell	0.68696147	6.204897597	5.673752305	0.03355971	0.060934903	0.066342554	INS	1.474181807
RP11-141B14.1	B cell	0.830946985	1.64166291	5.668930518	0.03362284	0.06104007	0.066458854	INS	1.473365607
PGAP2	B cell	0.32621509	4.160603873	5.666565573	0.033653855	0.061080954	0.066506969	INS	1.472965182
SHMT1	B cell	0.891241347	2.489689558	5.666418257	0.033655788	0.061080954	0.066506969	INS	1.472940237
NOTCH2	B cell	0.591474596	5.646807666	5.658551401	0.033759208	0.06124213	0.066679356	INS	1.471607745
RP3-462D8.2	B cell	1.883307418	0.079921903	5.646311289	0.03392087	0.061504874	0.066953759	INS	1.469533016
FBXW8	B cell	0.361834353	4.285991911	5.645619963	0.033930028	0.061511959	0.066963285	INS	1.469415781
C19orf12	B cell	0.54936118	4.315161401	5.641500802	0.033984655	0.06160146	0.067053972	INS	1.468717129
RP5-1092A3.4	B cell	1.188351338	1.395057787	5.640485352	0.033998138	0.061616366	0.067065776	INS	1.468544867
RP5-1171I10.5	B cell	0.47765709	7.58931406	5.638499667	0.034024521	0.061636605	0.067090931	INS	1.468207977
IGHA2	B cell	1.304595454	4.993903977	5.638456917	0.03402509	0.061636605	0.067090931	INS	1.468200723
KDELR2	B cell	0.403618393	5.879219845	5.637899377	0.034032502	0.061636648	0.067096424	INS	1.468106122
LINC00152	B cell	0.645098988	3.203491499	5.632741235	0.034101169	0.061736238	0.067206652	INS	1.467230732
KATNAL1	B cell	0.74161111	3.63987124	5.629368887	0.034146152	0.061789028	0.067261	INS	1.466658235
LMAN2L	B cell	1.071930973	1.538833541	5.624436078	0.034212075	0.061898759	0.067373684	INS	1.46582058
VPS36	B cell	0.293993471	6.250171748	5.62041924	0.034265869	0.061986513	0.067471024	INS	1.46513825
KCNQ1OT1	B cell	0.528868562	3.467439504	5.61679378	0.034314507	0.062036181	0.067523786	INS	1.464522233
ZNF786	B cell	0.51692384	2.733143707	5.612153546	0.034376879	0.062139351	0.067637909	INS	1.463733557
BRD3	B cell	0.405450857	4.172479701	5.609723787	0.034409592	0.062188887	0.067685042	INS	1.463320479
AIG1	B cell	0.445792281	3.725627083	5.606204659	0.034457037	0.06226503	0.067761122	INS	1.462722072
ACAP3	B cell	0.485806906	3.975618499	5.604138077	0.034484935	0.062301192	0.067806206	INS	1.462370591
LTA4H	B cell	0.859660747	7.192977851	5.603147143	0.034498321	0.062301192	0.067807802	INS	1.462202036
TEX9	B cell	1.289446759	3.299881539	5.598989689	0.034554552	0.062393122	0.067901056	INS	1.461494734
PPP1R17	B cell	5.980562117	-1.684135496	5.846022439	0.034659126	0.062543386	0.068037352	INS	1.460182395
LMF2	B cell	0.330328027	5.410917539	5.584679834	0.034748927	0.062686894	0.068197152	INS	1.459058598
PNPLA4	B cell	0.868776184	3.177294775	5.582475148	0.034778989	0.062730694	0.068237984	INS	1.458683045
TSNARE1	B cell	0.519139015	3.192368643	5.580171314	0.034810436	0.062777749	0.068291015	INS	1.458290538
RGS16	B cell	1.085863637	6.905894378	5.551901058	0.035199072	0.063410292	0.068887321	INS	1.453468784
RP11-775D22.2	B cell	1.174969743	2.825196755	5.549351887	0.035234368	0.063454869	0.068939491	INS	1.453033514
RSRC1	B cell	0.256124289	5.953201668	5.546614692	0.035272314	0.063508606	0.069001619	INS	1.45256605
C19orf25	B cell	0.326411022	5.452346308	5.541976453	0.035336724	0.06358982	0.069086738	INS	1.45177371
UBR3	B cell	0.297623284	4.885101644	5.541438219	0.035344208	0.063593518	0.069092629	INS	1.451681748
ACO1	B cell	0.528768846	1.896722797	5.534068912	0.035446857	0.063768417	0.06927577	INS	1.450422268
ANG	B cell	2.970196571	0.447075206	5.520863808	0.035631679	0.064071392	0.06958419	INS	1.448163713
NAIP	B cell	0.733409813	3.235854117	5.508882851	0.035800356	0.06434507	0.06987828	INS	1.446112656
MPEG1	B cell	0.578677007	5.006265162	5.504179943	0.035866825	0.064449028	0.06998614	INS	1.445307062
MZB1	B cell	0.741348055	6.711880832	5.504012214	0.035869199	0.064449028	0.06998614	INS	1.445278325
STMN3	B cell	0.454630126	3.704090176	5.502181711	0.035895112	0.064475811	0.070019024	INS	1.444964687
TRBV20-1	B cell	2.950870044	0.376783094	5.497213532	0.035965555	0.064582538	0.070138732	INS	1.444113229
ZNF77	B cell	0.589656408	2.043049926	5.496363086	0.03597763	0.06459432	0.070153429	INS	1.443967447
LRRC23	B cell	0.429864818	3.695111176	5.495338064	0.03599219	0.064610559	0.070172967	INS	1.443791727
SOWAHD	B cell	1.092953216	1.683712481	5.484981666	0.036139689	0.064845529	0.070416132	INS	1.44201559
RP1-151F17.1	B cell	0.831610616	1.159011969	5.480062425	0.036210001	0.064951793	0.070535348	INS	1.441171463
TNFRSF14	B cell	0.334597997	7.691722638	5.476951812	0.036254546	0.065001837	0.070595428	INS	1.440637534
IFITM3	B cell	1.900035536	3.181121112	5.471911576	0.036326861	0.065111562	0.070709518	INS	1.439772133
IFT57	B cell	0.412064379	7.669770946	5.468803692	0.036371536	0.065181665	0.070787564	INS	1.439238355
KIAA0101	B cell	1.512544083	-0.193373399	5.458783372	0.036516022	0.06543059	0.071041932	INS	1.437516543
MON1A	B cell	0.689271454	1.92768662	5.455172682	0.036568252	0.065506244	0.07111003	INS	1.436895801
PHGDH	B cell	1.189935027	1.605470023	5.455091525	0.036569427	0.065506244	0.07111003	INS	1.436881847
LINC01572	B cell	0.543290796	2.801925398	5.453365199	0.036594431	0.065541012	0.071145309	INS	1.436585001
ERO1A	B cell	0.440093674	4.578882517	5.447623038	0.036677747	0.06568019	0.07128479	INS	1.435597353
GAA	B cell	0.76280394	3.506780059	5.446697887	0.036691191	0.065694224	0.071292991	INS	1.435438188
ZNF135	B cell	0.435158972	2.835396119	5.445974925	0.036701702	0.065703	0.071304449	INS	1.435313801
FAM134C	B cell	0.332082536	4.474824584	5.434393348	0.03687056	0.065995203	0.071587519	INS	1.43332027
RP11-1100L3.8	B cell	1.101802755	5.270586623	5.433695885	0.036880758	0.06600316	0.071598327	INS	1.433200162
PPP1R12C	B cell	0.274236814	4.26823325	5.432828366	0.036893447	0.066005916	0.071604975	INS	1.433050761
CYB5A	B cell	0.558866038	5.872220852	5.431104709	0.036918675	0.066040965	0.071633111	INS	1.432753889
LILRB4	B cell	1.983028848	-0.215316504	5.420502617	0.037074301	0.066275298	0.071874761	INS	1.430927029
COA3	B cell	0.530863422	4.837049668	5.420060668	0.037080805	0.066275298	0.071874793	INS	1.430850845
NLRC5	B cell	0.577629026	5.279889721	5.419869613	0.037083617	0.066275298	0.071874793	INS	1.43081791
KDM7A	B cell	0.32319718	5.947458007	5.417104203	0.03712435	0.066337974	0.0719357	INS	1.430341142
MIR3142HG	B cell	0.984068404	0.960547794	5.413885782	0.037171822	0.066412673	0.072009632	INS	1.429786151
ZFYVE16	B cell	0.450772436	4.724472638	5.413004779	0.037184829	0.066425782	0.072025803	INS	1.429634206
PARP11	B cell	0.607758713	4.267270673	5.403992666	0.037318198	0.06662339	0.072229825	INS	1.428079339
AHNAK	B cell	0.698609549	8.928091837	5.399975296	0.037377833	0.066699361	0.072309031	INS	1.427385886
PRSS21	B cell	1.298791928	0.117220127	5.398593067	0.037398377	0.066725858	0.072339721	INS	1.427147247
ZNF566	B cell	0.438617098	3.029524187	5.397348838	0.037416881	0.066748708	0.072366458	INS	1.426932413
FBXO18	B cell	0.613849794	4.742704028	5.396710669	0.037426377	0.066755481	0.072375767	INS	1.426822216
LMO4	B cell	0.41854253	5.724912016	5.394039325	0.037466154	0.066806151	0.072434633	INS	1.426360881
CCNB1	B cell	0.571825656	2.426355987	5.388719879	0.037545513	0.066906859	0.072551694	INS	1.425441954
PRR4	B cell	0.424256736	5.115175779	5.379856629	0.037678184	0.067133068	0.072789862	INS	1.423910038
NUTF2	B cell	0.445281015	6.284607979	5.378310655	0.037701382	0.067164186	0.072825576	INS	1.423642731
INTS4	B cell	0.315595121	4.701474155	5.376965767	0.037721576	0.067189945	0.07285548	INS	1.423410167
COA7	B cell	0.782317161	2.999304109	5.371367814	0.037805771	0.067329676	0.072999851	INS	1.422441898
INAFM1	B cell	0.506821303	4.021506175	5.370856772	0.037813469	0.067333148	0.073005594	INS	1.422353484
ECI2	B cell	0.34774685	4.243342294	5.368628517	0.037847052	0.067382708	0.073061307	INS	1.42196794
ZNF658	B cell	0.703698831	1.10468696	5.364556509	0.037908516	0.067471629	0.073161684	INS	1.421263217
H2AFZ	B cell	0.374447739	8.092667532	5.361419399	0.037955949	0.067540423	0.073231102	INS	1.420720147
C12orf76	B cell	0.338035565	4.058469185	5.358779197	0.037995923	0.067586128	0.073284625	INS	1.420263
IGKV1-12	B cell	0.628806977	7.511388099	5.358104378	0.038006148	0.067594053	0.073286057	INS	1.420146142
COCH	B cell	1.371973325	3.963434957	5.341868282	0.038253152	0.067971435	0.073670442	INS	1.417332778
TUBGCP3	B cell	0.242637582	4.609494195	5.340794909	0.038269548	0.067977546	0.073673873	INS	1.417146667
ING1	B cell	0.614147012	5.977682597	5.340780062	0.038269775	0.067977546	0.073673873	INS	1.417144092
MOSPD2	B cell	0.508664463	3.380346157	5.318687995	0.038609106	0.068520781	0.07423572	INS	1.413310255
C11orf98	B cell	0.374490739	5.658927768	5.316544451	0.03864222	0.068569162	0.074290149	INS	1.412937931
OAS3	B cell	3.071287636	3.554690176	5.307209425	0.038786824	0.068815332	0.074540337	INS	1.411315786
RBM4	B cell	0.28851694	7.222879052	5.300008107	0.038898814	0.068993127	0.0747184	INS	1.410063643
SPON2	B cell	1.084979196	3.942839028	5.286919549	0.039103342	0.069334895	0.075045984	INS	1.407786122
RMDN2	B cell	0.949539501	2.858234406	5.286160622	0.039115241	0.069335004	0.075048273	INS	1.407653994
TESPA1	B cell	0.590514586	3.332494014	5.282065828	0.039179513	0.069427922	0.075136195	INS	1.406940967
FANCL	B cell	0.718816132	4.059901576	5.28117619	0.039193493	0.069442192	0.075153682	INS	1.406786026
ACTA2	B cell	1.104142054	0.426444156	5.259895982	0.039529677	0.069984912	0.075685646	INS	1.403076735
TUFM	B cell	0.617841095	7.13697738	5.255019383	0.039607198	0.070100971	0.075796517	INS	1.402225876
CCL22	B cell	5.704165671	-1.877118098	5.482034095	0.039628125	0.070127415	0.075827177	INS	1.401996473
PKM	B cell	0.476604565	7.452121383	5.250569806	0.039678089	0.070205228	0.075913383	INS	1.401449252
CDC7	B cell	0.67963469	1.649260286	5.249408812	0.039696611	0.070227393	0.07593942	INS	1.401246571
IGLV2-14	B cell	0.521440378	9.615038045	5.214440618	0.040259309	0.071094032	0.076816214	INS	1.395133678
TLR7	B cell	1.406847426	3.394675868	5.21090479	0.040316732	0.071174092	0.076906915	INS	1.394514673
IGHG2	B cell	1.614963472	4.771117551	5.210900814	0.040316797	0.071174092	0.076906915	INS	1.394513977
HCST	B cell	0.72849628	5.44448886	5.200499377	0.040486285	0.071419489	0.077173079	INS	1.392692077
N4BP2L2	B cell	0.204619707	7.903759262	5.196802658	0.040546725	0.071515339	0.07726923	INS	1.39204422
TMEM116	B cell	0.719831649	2.73407276	5.195083182	0.040574874	0.071554215	0.077313342	INS	1.391742818
IFIT1	B cell	5.310110879	3.481309497	5.193910748	0.040594081	0.071566541	0.077324748	INS	1.391537282
CA13	B cell	0.600510018	2.30343946	5.185979081	0.040724304	0.071763722	0.07753117	INS	1.390146329
IGLVI-70	B cell	1.513139134	5.230976704	5.18407361	0.040755662	0.071797381	0.077571761	INS	1.389812047
UBE2H	B cell	0.42612296	6.69641491	5.173110482	0.040936638	0.072065945	0.077826759	INS	1.387887823
C19orf24	B cell	0.299643102	6.488753011	5.172900636	0.040940112	0.072065945	0.077826759	INS	1.387850976
DOCK9	B cell	0.713118378	2.334844035	5.171429111	0.040964478	0.072078532	0.077844596	INS	1.387592571
USP18	B cell	4.126036176	3.469671923	5.169646503	0.040994019	0.072119678	0.077891156	INS	1.387279501
CCDC142	B cell	0.604133335	1.357557966	5.157828427	0.041190505	0.072420389	0.078216418	INS	1.385202881
FRA10AC1	B cell	0.399049377	4.500461531	5.157507417	0.041195858	0.072420389	0.078216973	INS	1.385146449
CTNND1	B cell	0.499983649	4.017665934	5.155368197	0.041231549	0.072472258	0.078275124	INS	1.384770347
ZC2HC1A	B cell	1.016769655	2.840856391	5.151493649	0.041296287	0.072564272	0.078369148	INS	1.384088996
UACA	B cell	1.799817	1.46729745	5.148347167	0.041348949	0.072645911	0.078459452	INS	1.38353553
CSTB	B cell	0.902551109	6.711342278	5.119699789	0.041832098	0.073425285	0.079260205	INS	1.378490358
CFDP1	B cell	0.320185214	5.466770972	5.119444683	0.04183643	0.073425285	0.079260205	INS	1.378445381
ATP11A	B cell	0.596721986	3.384234149	5.116703221	0.041883022	0.073485039	0.079307347	INS	1.377961988
NUDCD1	B cell	0.611316101	3.854473653	5.112859118	0.041948458	0.073577809	0.079411796	INS	1.377283998
SDF2	B cell	0.234110013	5.662820489	5.108235057	0.042027332	0.073705118	0.079550277	INS	1.376468183
CTSF	B cell	0.668139597	1.983091127	5.107012903	0.042048208	0.073730692	0.079571394	INS	1.376252512
BDH1	B cell	0.491404628	3.539755309	5.104658955	0.042088451	0.073768133	0.079618307	INS	1.37583706
GPRC5C	B cell	1.16586286	-0.002991882	5.101970157	0.042134475	0.073826708	0.07966637	INS	1.375362417
ZNF559	B cell	0.53286379	2.331949586	5.098888942	0.042187289	0.073905295	0.079755518	INS	1.374818383
PLCB3	B cell	0.595110332	1.41994702	5.096216502	0.04223316	0.073966433	0.079765146	INS	1.374346421
SERPINF1	B cell	1.369860124	1.881010264	5.090791485	0.042326461	0.074113809	0.079928441	INS	1.373388046
RALGAPA2	B cell	0.395873047	3.894650115	5.088219213	0.042370785	0.074174199	0.079976214	INS	1.372933494
SLC29A3	B cell	0.533673571	2.424634139	5.081736688	0.042482733	0.074359064	0.080138589	INS	1.371787554
SEC11A	B cell	0.251601812	6.758805091	5.072061467	0.042650471	0.074619215	0.080415751	INS	1.370076169
ERMAP	B cell	0.544165076	1.397352717	5.071492084	0.042660367	0.074625384	0.080424599	INS	1.369975415
RP11-390F4.3	B cell	1.424915361	1.081523983	5.056981723	0.042913479	0.075034538	0.080862323	INS	1.36740628
EIF4EBP3	B cell	0.439554721	4.469442846	5.055201122	0.042944661	0.075077855	0.080901357	INS	1.367090818
GGH	B cell	0.490565776	2.436339212	5.047300888	0.043083339	0.07530906	0.081152715	INS	1.365690643
CCND2	B cell	0.726430245	4.361620095	5.040490768	0.043203309	0.075500917	0.081363907	INS	1.364482987
CTC-338M12.5	B cell	0.908423646	0.786170096	5.040338978	0.043205988	0.075500917	0.081363907	INS	1.364456062
MS4A6A	B cell	2.635143179	-0.482829386	5.034440517	0.043310226	0.075660498	0.081540337	INS	1.363409549
RORA-AS1	B cell	0.651475015	3.445652901	5.029562074	0.043396665	0.075800198	0.081683176	INS	1.362543649
NCOA1	B cell	0.369493969	4.450807713	5.023042964	0.043512493	0.075979857	0.081871285	INS	1.36138603
EIF2S3	B cell	0.392485476	7.716312693	5.020514143	0.043557523	0.076047151	0.081946037	INS	1.360936822
GPATCH1	B cell	0.514302037	3.129136384	5.00997424	0.043745802	0.076353109	0.082260202	INS	1.359063618
BRAT1	B cell	0.241309542	4.624522508	5.00836375	0.043774656	0.076369336	0.082284429	INS	1.358777259
GZF1	B cell	0.380381564	5.070178661	5.006579176	0.043806655	0.076402407	0.082324556	INS	1.358459905
AC145124.2	B cell	0.802978382	2.489485626	5.005378377	0.043828203	0.076424424	0.082342765	INS	1.35824634
FAM134A	B cell	0.294343673	5.33790996	5.004101874	0.043851122	0.076434444	0.082358055	INS	1.358019289
ZNF780A	B cell	0.42712756	3.252645211	4.997678832	0.043966664	0.076624437	0.082544968	INS	1.356876486
TNFSF13B	B cell	1.263679655	2.252706243	4.991797488	0.044072779	0.076797948	0.082724098	INS	1.355829564
CREM	B cell	0.693319198	8.82314216	4.98814592	0.044138816	0.076878714	0.082817879	INS	1.355179317
BAIAP3	B cell	1.093396128	3.502228608	4.984334985	0.044207861	0.076964645	0.082917232	INS	1.354500496
MIR4435-2HG	B cell	0.85053349	1.329379519	4.982290747	0.044244951	0.077017771	0.082976729	INS	1.354136284
SMIM20	B cell	0.284564122	5.220027289	4.97451678	0.044386336	0.077229455	0.083211594	INS	1.352750706
FKBP8	B cell	0.355718605	7.540443731	4.973371547	0.04440721	0.0772543	0.08324063	INS	1.352546517
SLC25A4	B cell	0.486530291	5.034230743	4.968479914	0.044496499	0.077398142	0.083397888	INS	1.351674159
DDX59	B cell	0.281385599	4.725527298	4.961817565	0.044618454	0.077598751	0.083580463	INS	1.350485483
RP11-554J4.1	B cell	0.359119575	3.257441535	4.960130508	0.044649399	0.077641043	0.083613847	INS	1.350184386
TLR4	B cell	1.216232379	0.39399219	4.958871492	0.044672509	0.0776697	0.083646634	INS	1.349959658
BLK	B cell	0.517573837	8.195240011	4.947876712	0.044874931	0.07799849	0.083995134	INS	1.347996204
TMEM255B	B cell	0.544437206	2.242021002	4.940952771	0.045002966	0.078209428	0.084224586	INS	1.346758858
DTNB	B cell	0.306626927	4.291728978	4.933716436	0.045137243	0.078431148	0.084455437	INS	1.345464972
IGKV3OR2-268	B cell	2.107491643	1.135163092	4.928791873	0.045228895	0.07855545	0.084585969	INS	1.344584021
NDUFB8	B cell	0.344466848	6.046625564	4.92719248	0.045258709	0.078572285	0.084611015	INS	1.344297834
CLEC4A	B cell	0.959394665	3.443558062	4.909093074	0.045597736	0.079078827	0.085128721	INS	1.341056723
SASS6	B cell	0.43141106	3.546636193	4.906299073	0.04565034	0.079146623	0.085198902	INS	1.340555984
DAGLB	B cell	0.543670099	3.216447457	4.904952066	0.045675727	0.079178919	0.08523599	INS	1.340314535
IGLV3-1	B cell	0.809507988	8.308183759	4.895991975	0.045845023	0.079425384	0.08548999	INS	1.338707803
SYCP2	B cell	1.121605309	0.551810415	4.894938676	0.045864974	0.079448199	0.085516876	INS	1.33851885
MTHFS	B cell	0.323066504	5.355118194	4.892340221	0.045914235	0.079521772	0.085588077	INS	1.338052643
IGFBP4	B cell	0.833815487	5.627164753	4.890040898	0.045957879	0.079582245	0.085657829	INS	1.337640025
REPS2	B cell	0.812920315	1.659828691	4.889785068	0.045962738	0.079582245	0.085657829	INS	1.337594111
IGKV1-17	B cell	1.174674976	6.20576715	4.888228035	0.045992323	0.079615423	0.085698205	INS	1.337314651
MAPKBP1	B cell	0.357754972	2.767477344	4.886719085	0.046021017	0.079636073	0.085725098	INS	1.337043789
APOPT1	B cell	0.554189958	3.839420558	4.884306399	0.04606694	0.079703766	0.0858003	INS	1.336610635
HACE1	B cell	0.390447916	2.860420663	4.881998686	0.046110916	0.079768072	0.085871859	INS	1.33619625
BMPR1A	B cell	0.919155195	1.552165224	4.878384591	0.046179887	0.079875591	0.085989943	INS	1.335547133
PAPSS1	B cell	0.406258547	5.004480253	4.872036913	0.046301323	0.080061993	0.086184917	INS	1.334406598
BCAS1	B cell	1.269346875	-0.218358788	4.871390717	0.046313707	0.080071587	0.086197587	INS	1.334290459
KLHL17	B cell	0.542444769	2.043342102	4.867625208	0.046385946	0.080184648	0.086290477	INS	1.333613578
EDF1	B cell	0.327902884	8.609355287	4.865921888	0.046418668	0.080229374	0.086340957	INS	1.333307327
ZNF780B	B cell	0.493888862	3.357944858	4.864706056	0.046442041	0.080246094	0.086353258	INS	1.333088699
GNL1	B cell	0.457954733	6.590440383	4.864102267	0.046453654	0.080254322	0.086354075	INS	1.332980119
ZNF428	B cell	0.364544416	6.06709667	4.861198749	0.046509545	0.080339033	0.086447576	INS	1.332457905
SMKR1	B cell	1.400720727	2.868148272	4.857284382	0.046585022	0.080452875	0.086564375	INS	1.331753696
RP11-66N24.3	B cell	0.468973137	2.365220678	4.857068694	0.046589185	0.080452875	0.086564375	INS	1.331714886
TNNI2	B cell	0.578154156	3.107390326	4.854489588	0.046639	0.0805179	0.08662864	INS	1.331250769
FBXW9	B cell	0.454744909	1.798421918	4.848559211	0.046753785	0.080677654	0.086807599	INS	1.330183221
ILF3-AS1	B cell	1.015977163	5.463901722	4.84800168	0.046764594	0.080684421	0.086817239	INS	1.330082832
PRDX1	B cell	0.625404304	7.643523178	4.838989366	0.046939724	0.080938898	0.087100519	INS	1.328459464
MAP1LC3A	B cell	0.245905277	5.600449644	4.837379478	0.046971091	0.080969147	0.0871378	INS	1.328169357
PDLIM5	B cell	0.273873315	4.944183774	4.834881295	0.047019813	0.081017372	0.08718633	INS	1.327719102
WDR89	B cell	0.471923427	3.437146004	4.833209071	0.04705246	0.081049783	0.087225939	INS	1.327417663
STXBP5	B cell	0.534868031	2.538389241	4.829081689	0.047133156	0.081164916	0.087354579	INS	1.32667348
RP11-803B1.8	B cell	1.42223647	0.025643483	4.827934443	0.047155615	0.081180987	0.087368502	INS	1.326466584
ACOX3	B cell	0.341468043	3.031253896	4.827638392	0.047161413	0.081180987	0.087368502	INS	1.32641319
RP11-809O17.1	B cell	0.635492318	1.345929967	4.827543197	0.047163278	0.081180987	0.087368502	INS	1.326396021
GOLPH3	B cell	0.25786342	6.416349505	4.818608177	0.047338667	0.08144698	0.087651388	INS	1.324783971
TRBV27	B cell	6.364068478	-1.410196776	5.011019972	0.047408499	0.081555149	0.087770172	INS	1.324143796
VAMP8	B cell	0.276815908	7.069803651	4.809488163	0.04751849	0.081732362	0.087931678	INS	1.323137365
ACY3	B cell	1.38581058	-0.138353319	4.798996724	0.047726362	0.08204258	0.088222207	INS	1.321241674
ASNS	B cell	0.304685193	3.599225807	4.790557537	0.047894357	0.082306351	0.088500069	INS	1.319715653
PRSS16	B cell	2.37077576	-0.975016776	4.787193734	0.047961515	0.082386209	0.088595552	INS	1.319107106
PLAUR	B cell	1.682671105	0.89283885	4.786821322	0.047968957	0.082386209	0.088595552	INS	1.319039723
DNAAF5	B cell	0.408678591	2.861716424	4.784778759	0.048009799	0.082420105	0.08863921	INS	1.318670111
HERC4	B cell	0.292960852	5.506428653	4.782270788	0.048060004	0.082494204	0.088721304	INS	1.318216199
TRMT2B	B cell	0.495542351	3.690801798	4.780536411	0.048094759	0.082541767	0.088764262	INS	1.317902245
APTR	B cell	0.569383381	2.348549412	4.779454024	0.048116465	0.082566923	0.088783119	INS	1.317706291
SUSD1	B cell	0.512011162	2.167617455	4.76968356	0.048312922	0.082867626	0.089092441	INS	1.315936693
OPN3	B cell	0.486628395	6.125095814	4.767577673	0.048355391	0.082916189	0.089149485	INS	1.3155551
ALPK1	B cell	0.525682206	3.222968745	4.76436281	0.04842031	0.083015357	0.089258525	INS	1.314972433
LRIF1	B cell	0.465545062	5.102483696	4.756098425	0.048587673	0.083277922	0.089513667	INS	1.313473896
RP1-197B17.3	B cell	1.348587622	1.912204079	4.749525748	0.04872127	0.083494687	0.08972771	INS	1.312281399
CHI3L2	B cell	0.834182552	4.577018272	4.747876955	0.048754852	0.083526788	0.089769513	INS	1.311982156
EXOSC1	B cell	0.334335927	5.088329535	4.741163504	0.048891875	0.083724136	0.089972007	INS	1.310763308
AC006369.2	B cell	1.256207751	-0.041108958	4.740861984	0.04889804	0.083724136	0.089972007	INS	1.310708551
MDK	B cell	1.827531687	1.322361448	4.740107046	0.048913479	0.083738332	0.0899852	INS	1.310571445
RPUSD1	B cell	0.656203237	4.399920319	4.73686799	0.048979788	0.083815106	0.090075025	INS	1.3099831
SRD5A1	B cell	0.271126508	3.700915962	4.73389184	0.049040809	0.083895017	0.090153984	INS	1.309442375
STAG3	B cell	1.769411617	5.564101968	4.733272713	0.049053514	0.083897809	0.090153984	INS	1.309329872
CCL4L2	B cell	1.396648605	2.189398542	4.733114402	0.049056764	0.083897809	0.090153984	INS	1.309301104
MAPK7	B cell	0.501678874	3.555028014	4.72707238	0.049180973	0.084070551	0.090330319	INS	1.308202885
POLE4	B cell	0.357547356	6.608964247	4.726506768	0.04919262	0.084070551	0.090330319	INS	1.30810005
RP11-337C18.8	B cell	0.789554214	2.123662356	4.726408532	0.049194643	0.084070551	0.090330319	INS	1.30808219
SLC15A3	B cell	0.498946516	2.798049142	4.726108228	0.049200828	0.084070551	0.090330319	INS	1.308027589
TMEM50B	B cell	0.410943128	5.415690432	4.721676191	0.049292222	0.084202155	0.09045588	INS	1.307221605
C7orf55	B cell	0.576485503	4.845932488	4.720294217	0.049320761	0.084238623	0.090497508	INS	1.306970229
PRKCA	B cell	0.756249632	1.601436576	4.719423479	0.049338753	0.084257069	0.090519775	INS	1.30681183
RDH11	B cell	0.223679158	4.38882791	4.716514877	0.04939891	0.084347504	0.090619386	INS	1.306282637
TMOD2	B cell	0.48883707	3.80063487	4.713112492	0.04946939	0.084443232	0.090715899	INS	1.305663448
CCDC134	B cell	0.511290743	2.400370914	4.711629894	0.049500139	0.08448341	0.090751233	INS	1.305393581
VIPAS39	B cell	0.421636155	3.107595053	4.709140962	0.049551811	0.084549188	0.090826809	INS	1.304940467
BICD2	B cell	0.668917755	4.928678773	4.700777219	0.049725921	0.084819331	0.091111138	INS	1.303417166
BTNL9	B cell	1.025541307	3.330289414	4.697291819	0.049798692	0.084906372	0.091212038	INS	1.302782062
IGKV3-11	B cell	0.686674198	9.523451804	4.694626163	0.049854434	0.084976676	0.091292499	INS	1.30229621
PPP1R13B	B cell	0.464743316	3.804985044	4.685350832	0.050048972	0.085258646	0.091583635	INS	1.300604838
VWA5A	B cell	1.949865936	0.918563766	4.682144356	0.050116434	0.085361155	0.091696227	INS	1.300019837
TICAM1	B cell	0.777620484	5.937023788	4.677137724	0.050221987	0.085516073	0.091867605	INS	1.299106105
IFNLR1	B cell	0.324133153	3.845275945	4.659430046	0.050597446	0.086130352	0.092499672	INS	1.295871405
PURA	B cell	0.285456715	6.014038241	4.652247718	0.050750688	0.08632822	0.092710628	INS	1.294558068
CTC-487M23.8	B cell	1.024391676	0.804713627	4.651910394	0.050757898	0.08632822	0.092710628	INS	1.294496367
ENTHD2	B cell	0.378208102	4.65618514	4.64839243	0.050833172	0.086443695	0.092831799	INS	1.293852787
SH3KBP1	B cell	0.275396106	6.517094592	4.644144003	0.050924253	0.086586013	0.092976162	INS	1.293075329
TSPAN5	B cell	0.764315763	2.707807847	4.638573203	0.05104398	0.08675181	0.093150743	INS	1.292055472
CNTNAP2	B cell	2.043755936	4.723876944	4.637246241	0.051072548	0.086776094	0.093181851	INS	1.291812474
CA8	B cell	1.280242894	0.825725865	4.632193962	0.051181494	0.086935073	0.093357605	INS	1.290887044
ATOX1	B cell	0.355019744	5.299006903	4.631298034	0.051200842	0.08695533	0.093381878	INS	1.290722896
CCDC180	B cell	0.745206502	1.102171085	4.630044462	0.051227929	0.086985077	0.093418863	INS	1.290493202
HSD17B12	B cell	0.22454096	5.153444271	4.629800231	0.051233208	0.086985077	0.093418863	INS	1.290448449
C21orf33	B cell	1.346361009	3.577860224	4.625051722	0.05133598	0.08713431	0.093562109	INS	1.289578143
LRRK1	B cell	0.333348903	4.852425683	4.623235841	0.051375346	0.087184397	0.09362094	INS	1.28924524
KIAA1715	B cell	0.294185912	3.546048241	4.617495642	0.051500024	0.087355747	0.09379042	INS	1.288192571
IL1RAP	B cell	0.342487633	3.592059391	4.616413697	0.051523564	0.087376745	0.093815494	INS	1.287994103
FAM19A2	B cell	0.606714649	1.59945441	4.615346242	0.051546802	0.0874035	0.093843591	INS	1.287798275
MRPL51	B cell	0.359972909	6.261519616	4.612149401	0.051616469	0.087508964	0.093929335	INS	1.287211705
CDKN2B	B cell	1.230852042	-0.125311222	4.602290963	0.05183202	0.087861686	0.094288281	INS	1.285401869
TTC19	B cell	0.235925716	6.945932268	4.594016895	0.052013758	0.088144246	0.094574362	INS	1.283881769
RSAD2	B cell	3.772393031	3.08416645	4.589252184	0.052118759	0.088296639	0.094742991	INS	1.283005935
MCM7	B cell	0.37589992	5.685104596	4.57151233	0.052511927	0.08890293	0.095395207	INS	1.279742042
GLRX3	B cell	0.290300759	5.425058959	4.571393303	0.052514577	0.08890293	0.095395207	INS	1.279720126
CCDC88A	B cell	0.575293529	3.834223995	4.569545075	0.052555745	0.088959768	0.095431463	INS	1.279379801
FNDC4	B cell	1.524446176	0.436371271	4.55919778	0.052786938	0.089312388	0.095788647	INS	1.277473532
NBPF15	B cell	0.359404782	4.781013977	4.554997496	0.052881132	0.089445923	0.095937049	INS	1.276699256
BCS1L	B cell	0.337063008	3.793845814	4.548338113	0.053030885	0.089660661	0.096152599	INS	1.275471123
GTDC1	B cell	0.33079176	4.42675175	4.548330905	0.053031048	0.089660661	0.096152599	INS	1.275469793
APPBP2	B cell	0.225749793	4.874424986	4.546136396	0.053080508	0.089731335	0.096230989	INS	1.275064931
GOLGA3	B cell	0.273494989	4.914744594	4.543179851	0.05314723	0.089831164	0.096340651	INS	1.274519365
DSN1	B cell	0.390671417	3.688813505	4.530012543	0.053445604	0.090283382	0.096802051	INS	1.272088009
PRKDC	B cell	0.307643477	6.28882363	4.529233513	0.05346332	0.090300287	0.096822793	INS	1.271944077
NABP1	B cell	0.518382031	4.479451994	4.526907999	0.053516245	0.090376649	0.096907287	INS	1.271514366
TRBV7-2	B cell	7.237672504	-0.697052442	4.696008458	0.053661771	0.090544095	0.097068461	INS	1.270334995
CDIP1	B cell	0.564590332	4.644150014	4.516533128	0.053753126	0.090685177	0.097222334	INS	1.269596278
FAM117B	B cell	0.365361774	6.038292415	4.508763323	0.053931347	0.090959651	0.097487643	INS	1.26815873
FCRL3	B cell	1.157124364	5.918014879	4.507153877	0.053968353	0.091008961	0.097543127	INS	1.267860839
ANKRD42	B cell	0.338140877	3.679808288	4.49642942	0.054215711	0.09137348	0.097921506	INS	1.265874841
HERC6	B cell	2.010016151	3.581371975	4.495297792	0.054241891	0.091404452	0.097957344	INS	1.265665178
PPP1R10	B cell	0.298902141	6.190147403	4.492122479	0.054315431	0.091515214	0.098078694	INS	1.265076766
C17orf97	B cell	1.646978375	2.054902475	4.489508153	0.054376069	0.091604206	0.09817672	INS	1.264592193
SMIM1	B cell	0.457502141	1.758717942	4.486328491	0.054449928	0.091715443	0.098287111	INS	1.264002691
SEPT7-AS1	B cell	0.605104046	1.328937851	4.478493895	0.054632427	0.091969949	0.098547487	INS	1.262549509
UBR1	B cell	0.277971592	5.625165803	4.465216094	0.054943391	0.092440303	0.099050618	INS	1.26008454
TMEM187	B cell	0.789412024	1.494974859	4.463829076	0.054975997	0.092478733	0.09908559	INS	1.259826888
CNKSR2	B cell	0.321150181	4.281906334	4.463572907	0.054982021	0.092478733	0.09908559	INS	1.259779299
RP11-147L13.11	B cell	0.467215388	1.946050573	4.45226734	0.055248689	0.092913924	0.099473701	INS	1.257678023
TNFRSF10D	B cell	0.63733527	1.871502275	4.44912806	0.05532301	0.093012208	0.099583995	INS	1.257094198
TCEAL8	B cell	0.349676222	3.327435563	4.444308962	0.055437333	0.093164303	0.099743319	INS	1.256197671
IGKV2-24	B cell	0.722425825	5.0997866	4.441147795	0.055512478	0.093250457	0.09983204	INS	1.255609382
SPCS1	B cell	0.243191647	7.624067281	4.436831279	0.055615285	0.093396368	0.099993656	INS	1.254805833
BHLHE41	B cell	0.984699811	3.282239991	4.434798686	0.055663774	0.093451005	0.10005756	INS	1.254427352
SYP	B cell	0.705744097	0.59910671	4.430354959	0.055769959	0.093615561	0.100213468	INS	1.253599677
PCID2	B cell	0.262338132	4.687518965	4.429910942	0.055780582	0.093615561	0.100218568	INS	1.253516959
STIM1	B cell	0.379350485	5.086405392	4.429694368	0.055785764	0.093615561	0.100218568	INS	1.253476611
CYB5R3	B cell	0.365008845	7.07886636	4.424640963	0.055906853	0.093791892	0.100389432	INS	1.252534952
VSIG10L	B cell	0.648105351	1.276373732	4.423173558	0.055942074	0.093837542	0.100437664	INS	1.252261439
MOB3B	B cell	0.639457108	4.813100151	4.421397598	0.055984736	0.093882219	0.100467572	INS	1.251930368
PHACTR2	B cell	0.552689822	3.046685643	4.417062725	0.056089031	0.094043652	0.100634725	INS	1.251122062
PARP4	B cell	0.411504905	4.770803794	4.41484442	0.056142493	0.09411982	0.100718954	INS	1.25070831
TBC1D20	B cell	0.213523935	5.280598792	4.413643463	0.056171461	0.09415491	0.100759229	INS	1.250484279
EZH1	B cell	0.27852324	4.943879658	4.412532571	0.056198273	0.094186376	0.100795627	INS	1.250277028
PLA2G16	B cell	1.684591702	2.812242438	4.404098513	0.056402335	0.094501337	0.101114693	INS	1.24870292
FAM192A	B cell	0.384411029	5.138106648	4.403062606	0.056427459	0.094529914	0.101148004	INS	1.248509504
SLC15A2	B cell	1.373031765	2.488658258	4.401864058	0.056456545	0.094551598	0.10117184	INS	1.2482857
LINC01006	B cell	0.377026143	3.081447211	4.397558094	0.05656119	0.094704461	0.101333008	INS	1.247481464
CCR9	B cell	1.9241206	0.264434384	4.397443104	0.056563987	0.094704461	0.101333008	INS	1.247459983
MMP17	B cell	1.297560454	4.64079791	4.394620703	0.056632708	0.094789873	0.101398328	INS	1.246932673
TMEM191C	B cell	0.68168357	2.794811622	4.385761879	0.056849054	0.095113777	0.101726769	INS	1.245276758
NCAPG2	B cell	0.570042578	1.54164886	4.383421812	0.056906367	0.095196072	0.101805754	INS	1.24483914
SEL1L3	B cell	0.491217868	7.125373213	4.382887889	0.056919454	0.09519709	0.101812351	INS	1.244739278
AC079922.3	B cell	0.616289905	1.102279127	4.381862542	0.056944595	0.095212456	0.101834291	INS	1.244547491
ME2	B cell	0.386822587	4.893012828	4.381696364	0.056948671	0.095212456	0.101834291	INS	1.244516406
HMOX1	B cell	0.952526088	3.991882964	4.37241576	0.057176857	0.09553942	0.102171407	INS	1.242779724
BST2	B cell	1.124303072	6.693040495	4.370803389	0.057216612	0.095592215	0.102218813	INS	1.242477861
MED20	B cell	0.596486047	2.661412572	4.366549657	0.057321653	0.0957404	0.102370975	INS	1.241681294
EGLN3	B cell	1.421406407	0.602372586	4.364131804	0.057381462	0.095826632	0.102465949	INS	1.241228391
TAP2	B cell	0.67622111	4.097800938	4.363031616	0.057408701	0.095858457	0.10249091	INS	1.241022278
WRAP73	B cell	0.306601184	4.78273107	4.361979691	0.05743476	0.095888302	0.102525591	INS	1.240825188
CLK3	B cell	0.249833247	6.062117415	4.356402516	0.057573158	0.096091971	0.102713331	INS	1.239779948
MLLT11	B cell	0.459063447	2.288121002	4.341846727	0.057936245	0.096670432	0.103313398	INS	1.237049658
QSER1	B cell	0.389379821	3.244554967	4.341226463	0.057951778	0.09668258	0.103329176	INS	1.236933238
ANTXR2	B cell	0.575921589	5.598195346	4.336542796	0.058069229	0.096857722	0.103510021	INS	1.236053938
DBNDD2	B cell	0.778264928	3.369052934	4.336380916	0.058073294	0.096857722	0.103510021	INS	1.23602354
E2F3	B cell	0.477649524	3.353846809	4.336007746	0.058082665	0.096859561	0.103514787	INS	1.235953467
MYO7B	B cell	1.804738784	3.706641981	4.334539369	0.058119556	0.096907287	0.103556654	INS	1.235677712
EOGT	B cell	0.741249467	2.160261396	4.332171549	0.058179104	0.096965173	0.103626919	INS	1.235232974
HDAC5	B cell	0.284912363	5.432011999	4.321089606	0.058458773	0.097417429	0.104101066	INS	1.233150304
ARNT	B cell	0.284092137	4.232602516	4.32028517	0.058479137	0.097437504	0.104125333	INS	1.232999046
LDOC1	B cell	0.705488096	3.802561333	4.297570442	0.059057666	0.098233786	0.104937848	INS	1.228723723
MIEN1	B cell	0.29524591	6.685892112	4.296952788	0.059073492	0.098238625	0.104948689	INS	1.228607353
MAFF	B cell	0.728442702	4.014424896	4.296802422	0.059077346	0.098238625	0.104948689	INS	1.228579022
RNF122	B cell	0.356254856	3.416317721	4.284176974	0.059402	0.098722434	0.105440597	INS	1.226198929
PDCD5	B cell	0.393266431	6.147197593	4.28121111	0.059478575	0.098821658	0.105552278	INS	1.225639443
LPP	B cell	0.357084081	5.821608691	4.274614397	0.059649318	0.099077238	0.105830981	INS	1.224394517
TAMM41	B cell	0.559827535	4.031866724	4.273868092	0.059668672	0.099095334	0.105853169	INS	1.22425363
C16orf58	B cell	0.352819197	4.093727498	4.271950977	0.059718422	0.0991639	0.105929268	INS	1.223891678
PHLDA2	B cell	1.4542084	0.113043743	4.26912728	0.059791789	0.099257589	0.106035071	INS	1.223358454
GTF2H2C	B cell	0.378224272	3.820549522	4.266730493	0.059854148	0.099344559	0.106133483	INS	1.222905746
MEPCE	B cell	0.417892148	6.139323937	4.261388803	0.059993408	0.099527078	0.106337291	INS	1.221896464
PEBP4	B cell	0.69838579	2.615675319	4.25796708	0.060082818	0.099655984	0.106477886	INS	1.221249705
ZNF585A	B cell	0.287782554	4.88007055	4.256679464	0.060116505	0.099697743	0.106525372	INS	1.221006276
LAMP2	B cell	0.257787722	4.194344322	4.248616208	0.060327973	0.100034282	0.106851091	INS	1.21948127
IFIT3	B cell	3.795207646	4.352165873	4.247764403	0.060350364	0.100057248	0.106878503	INS	1.219320105
MKS1	B cell	0.705217299	1.273497859	4.247131532	0.060367007	0.100070679	0.10689573	INS	1.219200357
AC009403.2	B cell	0.364492025	3.540992458	4.242913092	0.060478081	0.100226442	0.107043364	INS	1.218401996
CASP2	B cell	0.387629433	4.295676385	4.234489752	0.060700607	0.100552547	0.107393062	INS	1.216806967
GSTM3	B cell	1.024486202	0.60193629	4.233988538	0.060713879	0.100560312	0.107393062	INS	1.216712021
MRE11A	B cell	0.236658945	4.864810445	4.221599918	0.06104303	0.101034063	0.107882703	INS	1.214363916
RP11-162G10.5	B cell	0.436774895	2.796456852	4.212667506	0.061281682	0.101414734	0.108288226	INS	1.212669325
FUCA1	B cell	0.469928285	2.095220146	4.208649573	0.061389395	0.101564294	0.108432851	INS	1.211906645
TRIM16	B cell	0.550937582	1.803557271	4.206046947	0.061459288	0.101651216	0.108519102	INS	1.211412474
GNG3	B cell	0.868899628	3.174454046	4.201352701	0.061585592	0.101845739	0.10871728	INS	1.210520877
IFITM1	B cell	2.104456758	8.901697231	4.195288464	0.061749219	0.102101919	0.108968795	INS	1.209368532
HS3ST1	B cell	0.955852469	3.518466723	4.194547623	0.061769244	0.102120617	0.10899169	INS	1.209227713
UQCR11	B cell	0.272713262	8.03666929	4.193500491	0.061797562	0.102138606	0.109016767	INS	1.20902866
COMMD5	B cell	0.556962894	6.167558279	4.186118029	0.061997649	0.102425956	0.109282433	INS	1.207624781
SLC38A7	B cell	0.481521668	1.611366977	4.175159858	0.062296082	0.102846478	0.109745902	INS	1.205539264
IFI27	B cell	5.36867172	1.633617833	4.170745742	0.062416783	0.10301671	0.109933479	INS	1.204698622
ZFP90	B cell	0.386830352	4.653018857	4.170038066	0.06243616	0.103034175	0.109955078	INS	1.204563819
MAP3K13	B cell	0.508983623	4.71024058	4.169329677	0.062455563	0.103046439	0.109976719	INS	1.204428871
MTHFR	B cell	0.548490406	4.369010039	4.168803528	0.06246998	0.103046439	0.109977047	INS	1.204328636
XYLT1	B cell	0.476062572	3.693535879	4.166110851	0.062543822	0.103122899	0.110069436	INS	1.203815585
LAMP5	B cell	1.36769701	-0.194750251	4.163657031	0.062611205	0.103206735	0.110162936	INS	1.203347939
TRBV6-5	B cell	6.551987958	-1.26343954	4.30974422	0.062765425	0.10343184	0.110396583	INS	1.202279528
SGPP1	B cell	0.36580767	4.861055259	4.151232351	0.062953732	0.103698393	0.110677416	INS	1.200978518
PLBD2	B cell	0.380503076	2.15582125	4.149429976	0.063003607	0.103765958	0.110739908	INS	1.200634586
ATP2A3	B cell	0.303122163	7.153921411	4.148933761	0.063017347	0.103773997	0.110751464	INS	1.200539888
PAFAH2	B cell	0.614556319	1.031413033	4.148557102	0.063027778	0.103776588	0.110757204	INS	1.200468003
ZNF71	B cell	0.500012043	2.437448131	4.147506322	0.06305689	0.103809931	0.110795766	INS	1.200267451
RP4-535B20.1	B cell	0.584005781	2.288161141	4.143536567	0.063167019	0.103976624	0.110951434	INS	1.199509615
DHX58	B cell	1.622868577	3.13661282	4.139171113	0.063288393	0.104147144	0.111126739	INS	1.198675934
EBI3	B cell	1.404448099	5.180366045	4.128462375	0.063587316	0.104536263	0.111537579	INS	1.196629506
TRBV5-1	B cell	7.682974644	-0.297905938	4.271247342	0.06377286	0.104797174	0.111824968	INS	1.195364108
E4F1	B cell	0.227361878	4.671353193	4.114781332	0.063971677	0.105086284	0.112129773	INS	1.194012264
UBE2O	B cell	0.251855556	5.37053941	4.114725587	0.063973249	0.105086284	0.112129773	INS	1.194001593
GS1-124K5.3	B cell	0.660198597	2.294510906	4.114638495	0.063975705	0.105086284	0.112129773	INS	1.193984922
SLC18B1	B cell	0.480560042	3.743658785	4.107870381	0.064166896	0.105370786	0.112413886	INS	1.192688967
RP11-734K2.4	B cell	0.49908967	2.406962694	4.106199353	0.064214206	0.105433697	0.112484019	INS	1.192368881
PFKM	B cell	0.383881007	3.089265301	4.10544206	0.064235661	0.105454143	0.112502762	INS	1.192223805
ZFP36	B cell	0.413760147	11.6245035	4.071493825	0.065206323	0.106867945	0.11393784	INS	1.185710289
SLC27A5	B cell	0.418259289	3.459866029	4.066860199	0.065340172	0.107057358	0.114145912	INS	1.18481973
TMEM126B	B cell	0.279575894	4.747682195	4.066220732	0.065358669	0.107072691	0.114165324	INS	1.184696799
EXD3	B cell	0.372460082	3.598758374	4.065116026	0.06539064	0.107110087	0.114208262	INS	1.184484413
ZFAND5	B cell	0.420261053	7.625389564	4.06442668	0.065410599	0.107115865	0.114220549	INS	1.184351873
ATG4A	B cell	0.344019374	2.705054945	4.062428092	0.065468508	0.107192672	0.114292605	INS	1.183967558
TAL2	B cell	0.662340053	1.669158144	4.060761674	0.065516839	0.107250556	0.114360456	INS	1.183647064
ACTB	B cell	0.427842384	11.97253333	4.060577923	0.065522171	0.107250556	0.114360456	INS	1.183611721
TRBV4-1	B cell	6.644596891	-1.212462238	4.196782321	0.065778439	0.107609889	0.114742956	INS	1.181916437
EGR1	B cell	0.932931717	6.799080951	4.047263095	0.065909923	0.107794882	0.114933402	INS	1.181049199
RND1	B cell	0.746562595	4.831171831	4.040081103	0.066120219	0.108108635	0.115248109	INS	1.179665714
TSC1	B cell	0.246598254	4.13983987	4.038896168	0.066154993	0.108150397	0.115295718	INS	1.179437372
ST3GAL5	B cell	0.289200737	5.175864755	4.036858704	0.066214837	0.108233126	0.115387005	INS	1.179044687
RP11-326C3.11	B cell	1.786688798	2.896003588	4.03636515	0.066229343	0.108241735	0.115399274	INS	1.178949552
ECT2	B cell	0.892573416	0.898562244	4.034674838	0.066279053	0.108307868	0.115472872	INS	1.178623706
KATNBL1	B cell	0.188304012	5.526979224	4.026964284	0.066506379	0.108649036	0.115829758	INS	1.177136695
TMEM159	B cell	0.33978264	4.960692015	4.025914507	0.066537402	0.10868456	0.115857679	INS	1.176934161
HSH2D	B cell	0.713959941	7.545384627	4.024854225	0.066568752	0.10872061	0.115886159	INS	1.176729582
ZNF200	B cell	0.650342691	3.529880649	4.024209136	0.066587835	0.108731981	0.115891437	INS	1.176605104
SKAP1	B cell	0.48613735	5.862346826	4.023991407	0.066594277	0.108731981	0.115891437	INS	1.176563089
B3GNT2	B cell	0.317234946	5.582517448	4.018776208	0.066748811	0.108923572	0.116095012	INS	1.175556466
C10orf76	B cell	0.295557785	4.613362262	4.018025233	0.066771099	0.108944767	0.116120711	INS	1.175411476
RP1-101K10.6	B cell	0.631102284	1.838935629	4.015402643	0.066849004	0.109041504	0.11623004	INS	1.174905059
RALY	B cell	0.209168161	7.804656605	4.008495212	0.067054715	0.109331383	0.116548379	INS	1.173570677
SAMD9	B cell	1.199930882	5.529969102	3.994393316	0.067477054	0.1099282	0.117184831	INS	1.170843887
PNKP	B cell	0.246298446	6.252147207	3.990546607	0.067592814	0.110101476	0.117351693	INS	1.170099474
BMPR2	B cell	0.67880947	2.939023858	3.987599989	0.067681649	0.110230851	0.117479533	INS	1.169529071
LINC01534	B cell	0.366704167	2.293837032	3.978693208	0.067951026	0.110638814	0.117885638	INS	1.167803983
ACTR3B	B cell	0.305624996	2.884685132	3.966014651	0.068336704	0.111143202	0.118364011	INS	1.165345972
DNAJC19	B cell	0.209905986	6.075523821	3.961651283	0.068470045	0.111344611	0.118581679	INS	1.164499386
TPM2	B cell	1.991542755	0.822197352	3.954059979	0.068702776	0.111692065	0.118931438	INS	1.163025715
ORC3	B cell	0.339314031	4.352752376	3.950869965	0.068800858	0.111836	0.119061225	INS	1.162406146
LINC01220	B cell	1.043656551	1.094121579	3.949290663	0.068849478	0.111899506	0.119109371	INS	1.162099346
C8orf44-SGK3	B cell	0.413261048	2.281715779	3.945113279	0.068978283	0.112077751	0.119301479	INS	1.161287621
SLC44A2	B cell	0.271215915	6.929369152	3.940103224	0.069133144	0.112313796	0.119555942	INS	1.16031369
CEP19	B cell	0.456522969	3.619292981	3.9357939	0.069266681	0.112495383	0.119745708	INS	1.159475623
ZBTB48	B cell	0.268353139	4.503865266	3.934398902	0.069309975	0.112523054	0.119781338	INS	1.159204256
PLEKHA8	B cell	0.514249113	2.284789929	3.925292324	0.069593404	0.112967538	0.120257713	INS	1.157431922
AMN	B cell	0.649623912	3.795939525	3.924754005	0.069610202	0.112979151	0.120273294	INS	1.157327108
ERN1	B cell	0.385089188	3.803525657	3.922866017	0.069669154	0.11304351	0.120348247	INS	1.156959463
FKBP5	B cell	2.234876868	4.828687154	3.921942344	0.069698018	0.113074682	0.120384653	INS	1.156779575
CD47	B cell	0.250604686	8.165533712	3.921169188	0.069722189	0.113098233	0.120412946	INS	1.156628988
THOC3	B cell	0.573645542	5.220727805	3.919562669	0.069772446	0.113132761	0.120459364	INS	1.156316055
CEP72	B cell	0.474259247	1.904650646	3.917520846	0.069836383	0.113203975	0.120504061	INS	1.155918263
ID1	B cell	1.267547503	4.109519674	3.906749067	0.070174859	0.113690841	0.121018944	INS	1.153818453
PDXP	B cell	0.431444954	4.15732545	3.906340455	0.070187737	0.113695982	0.12102765	INS	1.153738759
TFAP4	B cell	0.986151805	2.856483178	3.901952723	0.070326207	0.113888791	0.121198816	INS	1.152882805
TTC39B	B cell	1.099761141	2.882576476	3.88360651	0.070908759	0.114737031	0.122093871	INS	1.149300117
CCK	B cell	1.951337708	-0.740705962	3.874028992	0.071215184	0.115153331	0.122553229	INS	1.147427399
TPMT	B cell	0.46410531	2.313632825	3.873029607	0.07124725	0.115173388	0.122567474	INS	1.147231891
C9orf114	B cell	0.347872494	3.85401675	3.867705843	0.071418363	0.115402223	0.122820831	INS	1.146190111
PAN2	B cell	0.297377278	3.93949239	3.858634154	0.07171108	0.115811318	0.123241957	INS	1.144413739
DECR2	B cell	0.443794087	2.046595628	3.841243998	0.072276261	0.11665974	0.124111233	INS	1.141004324
GTPBP2	B cell	0.592844497	2.889746783	3.840030024	0.072315915	0.116707665	0.124157181	INS	1.140766115
PCYT1A	B cell	0.267438177	4.198413455	3.839456536	0.072334657	0.116721833	0.124175566	INS	1.140653574
DDX43	B cell	1.214044715	1.959820359	3.836472489	0.072432272	0.116831071	0.124287926	INS	1.14006789
CCDC28B	B cell	0.515147864	3.702759959	3.823729723	0.07285091	0.117473972	0.124950789	INS	1.13756502
LINC00954	B cell	0.596439837	2.437192594	3.823301995	0.072865012	0.117480542	0.124961111	INS	1.137480957
THRB	B cell	2.096379148	2.307415272	3.819160158	0.073001743	0.117652418	0.125153943	INS	1.136666768
RP11-336K24.12	B cell	1.039516317	0.691984024	3.808709665	0.073348114	0.118146369	0.125623148	INS	1.134611048
SH3BP2	B cell	0.608498788	5.134344151	3.805832031	0.073443838	0.118267294	0.125758436	INS	1.134044636
GIT2	B cell	0.237669637	6.202092305	3.802977304	0.073538949	0.118371638	0.125846312	INS	1.133482583
LINC00539	B cell	1.658213352	1.420165914	3.802266449	0.073562655	0.118389588	0.125863454	INS	1.133342603
ARHGEF12	B cell	0.383790086	2.219320904	3.802036921	0.073570312	0.118389588	0.125863454	INS	1.133297403
MBNL1	B cell	0.274260997	8.601655286	3.798053115	0.073703357	0.118565626	0.126060692	INS	1.132512732
MIR193BHG	B cell	0.835808379	-0.244722151	3.797852366	0.073710069	0.118565626	0.126060692	INS	1.132473184
SLC11A2	B cell	0.367534877	2.285595426	3.795984036	0.073772571	0.118649872	0.126139672	INS	1.132105081
STX17	B cell	0.282105684	5.03953514	3.786737084	0.074082857	0.119099859	0.126600191	INS	1.130282276
C15orf40	B cell	0.284011502	5.301564357	3.786201685	0.074100871	0.119112473	0.126616976	INS	1.130176687
SYNGR1	B cell	0.802710814	2.586401871	3.784409174	0.074161219	0.119160429	0.126678082	INS	1.129823138
TRIM35	B cell	0.492739085	2.351861139	3.783246407	0.074200398	0.11920703	0.126731	INS	1.129593766
VANGL1	B cell	1.303959523	0.057945164	3.782125958	0.074238174	0.119251366	0.126781511	INS	1.129372718
GRAMD1A	B cell	0.378386711	5.256457839	3.770458859	0.074632915	0.119836157	0.127385266	INS	1.127069595
PTPN12	B cell	0.598014029	4.843081083	3.768304747	0.074706073	0.119920752	0.12748198	INS	1.12664409
ZBTB20	B cell	0.375629655	6.450932446	3.762217492	0.074913277	0.120220417	0.127779136	INS	1.125441202
SULT1A1	B cell	1.096173555	0.82989534	3.760483352	0.074972433	0.12029887	0.127865927	INS	1.125098396
BET1	B cell	0.243237646	5.007365654	3.755709659	0.075135565	0.120527611	0.128115878	INS	1.124154443
RP11-408A13.4	B cell	0.771701049	0.662739807	3.750217599	0.075323777	0.120779913	0.128366	INS	1.123067913
HSD17B11	B cell	0.29739349	6.273447867	3.744794878	0.07551017	0.121029094	0.128626923	INS	1.12199455
GSAP	B cell	0.334182246	6.090834525	3.74121721	0.075633449	0.121210104	0.128822725	INS	1.121286092
FAM81A	B cell	0.679937325	1.660772193	3.734450892	0.075867268	0.121543813	0.129145021	INS	1.119945557
TPM1	B cell	0.60485218	1.703363827	3.728472697	0.076074578	0.121800425	0.129420798	INS	1.118760451
ALOX5	B cell	0.343538364	6.783304864	3.727708551	0.076101126	0.121800425	0.12942754	INS	1.11860892
SLC43A3	B cell	0.489560212	2.072421903	3.725220061	0.076187659	0.121898173	0.129524048	INS	1.118115373
VARS2	B cell	0.49407054	2.488315257	3.724709882	0.076205414	0.121909931	0.129539985	INS	1.118014173
CNNM2	B cell	0.315257455	3.68477082	3.724044491	0.076228578	0.121930338	0.129565113	INS	1.117882179
CCDC141	B cell	0.44564994	4.138022066	3.721753682	0.076308394	0.122041343	0.129672257	INS	1.117427685
PIGQ	B cell	0.350775618	3.663086224	3.709074625	0.076751984	0.122700531	0.130297135	INS	1.114910389
NAT6	B cell	0.425759566	3.655145808	3.707973129	0.076790668	0.122745623	0.13034849	INS	1.114691555
ARMT1	B cell	0.302375373	3.800064227	3.696182585	0.077206222	0.123342546	0.130910111	INS	1.112347698
LDLR	B cell	1.214266201	1.582429186	3.693811675	0.077290112	0.12345973	0.13100924	INS	1.111876064
HIST1H2BB	B cell	1.273544856	0.965757521	3.693464971	0.077302388	0.123462506	0.131015682	INS	1.111807087
ARFIP1	B cell	0.354391036	4.58335988	3.693070562	0.077316357	0.123467983	0.13102499	INS	1.111728616
PSMA8	B cell	1.444723155	0.730343001	3.688705918	0.077471143	0.123664591	0.131244131	INS	1.110860038
UQCC3	B cell	0.334715068	4.425580966	3.68729169	0.077521376	0.123700015	0.131295718	INS	1.110578525
PHLDB1	B cell	1.652444605	0.594327652	3.687076168	0.077529035	0.123700015	0.131295718	INS	1.110535621
LYPD3	B cell	0.948292831	1.71880511	3.686892279	0.077535571	0.123700015	0.131295718	INS	1.110499012
HEXA	B cell	0.32586859	6.067131911	3.685556418	0.077583067	0.123758937	0.131361756	INS	1.110233054
UBXN11	B cell	0.339001793	4.373285299	3.685074104	0.077600225	0.123769453	0.131376416	INS	1.110137021
UBE4B	B cell	0.244080863	4.552552211	3.681240053	0.077736777	0.123953497	0.131549963	INS	1.10937347
RHBDD1	B cell	0.288900468	4.837521172	3.678682721	0.077828019	0.124046153	0.131661919	INS	1.108864022
C14orf80	B cell	0.46635994	3.96504047	3.678669573	0.077828489	0.124046153	0.131661919	INS	1.108861402
PINLYP	B cell	1.203649853	0.567853448	3.675541278	0.077940279	0.124193467	0.131807757	INS	1.108238043
PRELID1	B cell	0.299440854	7.398171765	3.673398152	0.078016976	0.124298773	0.131923029	INS	1.107810885
TRBV19	B cell	6.623215752	-1.197559732	3.794354388	0.078064621	0.124357769	0.131989153	INS	1.107545747
RNF8	B cell	0.423663054	3.813541774	3.669136249	0.078169771	0.124508343	0.132152482	INS	1.106961163
CCDC14	B cell	0.342693251	4.556625764	3.667324147	0.078234846	0.124578119	0.132219114	INS	1.106599768
ANKRD16	B cell	0.410452568	3.289553696	3.666191145	0.078275567	0.124614679	0.132264948	INS	1.106373777
JHDM1D-AS1	B cell	0.579752654	1.879248196	3.6539553	0.078716972	0.125230586	0.132878248	INS	1.103931623
IFI6	B cell	1.859382163	6.113019112	3.653887589	0.078719423	0.125230586	0.132878248	INS	1.1039181
RP11-273G15.2	B cell	1.336798095	2.699304102	3.653410089	0.07873671	0.12524108	0.132892916	INS	1.103822737
LIME1	B cell	0.575324432	3.677485493	3.652444387	0.078771686	0.125279704	0.132937433	INS	1.103629861
IFIT2	B cell	1.145772609	4.685758364	3.638407423	0.079282205	0.126040309	0.133725998	INS	1.100824278
SCFD2	B cell	0.228296545	4.228958322	3.636217607	0.079362208	0.126150376	0.133831732	INS	1.100386256
METRN	B cell	0.833723921	3.033377277	3.628422806	0.079647778	0.126518471	0.134181548	INS	1.098826335
IGHV4-59	B cell	0.607937221	7.846244665	3.627047634	0.079698288	0.126575678	0.134249362	INS	1.098551009
IFI44L	B cell	2.948285972	6.194219608	3.626854038	0.079705402	0.126575678	0.134249362	INS	1.098512246
IGHV4-28	B cell	0.980332899	4.774542815	3.619329775	0.079982482	0.12694686	0.134628032	INS	1.097005124
THAP6	B cell	0.263221805	3.862417739	3.618424559	0.080015895	0.126982689	0.134669609	INS	1.096823734
UBE2M	B cell	0.354031109	6.834440983	3.614261236	0.080169787	0.127192451	0.134855196	INS	1.09598927
C4orf48	B cell	0.411775437	5.966659777	3.606761637	0.080447905	0.127581861	0.135267091	INS	1.09448526
CPSF2	B cell	0.296636342	4.063562244	3.603967421	0.080551825	0.127677531	0.135379968	INS	1.093924614
UBTF	B cell	0.278482825	6.319913219	3.6006632	0.080674923	0.127820763	0.135524275	INS	1.093261441
IGHE	B cell	2.77065923	2.102502781	3.599490972	0.080718648	0.127872747	0.135571895	INS	1.093026119
LINC00957	B cell	0.583673139	2.615090339	3.598738761	0.080746722	0.127899925	0.135604311	INS	1.092875099
RP11-25K19.1	B cell	0.93796979	1.472997297	3.596814633	0.080818587	0.127979149	0.135695513	INS	1.092488748
TAF5	B cell	0.328835777	3.555116341	3.584162272	0.081293076	0.1286262	0.136388481	INS	1.089946442
TRBV3-1	B cell	6.158952281	-1.563382962	3.699756231	0.081353054	0.128698264	0.136457323	INS	1.08962614
RNF123	B cell	0.342910041	2.757225647	3.581248804	0.081402814	0.128731686	0.13648519	INS	1.08936058
TUBB4B	B cell	0.430476084	8.515157463	3.58122535	0.081403699	0.128731686	0.13648519	INS	1.089355863
C1orf159	B cell	0.334711214	2.747596285	3.572656424	0.081727499	0.129226299	0.13696866	INS	1.087631791
C19orf66	B cell	0.747685058	6.126020736	3.570216918	0.081819967	0.12935505	0.137093901	INS	1.087140698
DTX3	B cell	0.704945949	1.842841444	3.56501491	0.082017571	0.129632466	0.137365434	INS	1.086093099
EML3	B cell	0.238866632	4.831103769	3.563922002	0.082059159	0.129645725	0.137390427	INS	1.085872938
CREBRF	B cell	0.268064785	6.897360493	3.55926104	0.08223681	0.129901149	0.137623704	INS	1.084933744
SHFM1	B cell	0.31315539	6.945188744	3.559098688	0.082243006	0.129901149	0.137623704	INS	1.084901022
RP11-596C23.2	B cell	0.594957761	2.651479303	3.557036863	0.082321748	0.129990467	0.137725648	INS	1.084485417
BLM	B cell	0.340784994	3.867337213	3.554137372	0.082432635	0.130130483	0.137866396	INS	1.08390082
NDEL1	B cell	0.268634477	6.490966328	3.55347603	0.082457952	0.130152911	0.137893818	INS	1.083767456
CCDC51	B cell	0.502104936	2.896557326	3.552504539	0.082495159	0.130194098	0.137941116	INS	1.083571534
TRBV11-2	B cell	6.219855381	-1.525547807	3.660498694	0.082767863	0.130573788	0.138324491	INS	1.082138258
FEZ2	B cell	0.264944613	4.818020943	3.544068849	0.082819097	0.130617356	0.13837799	INS	1.081869509
RFX2	B cell	0.573452874	2.09038635	3.543553891	0.082838922	0.130631036	0.138396154	INS	1.081765563
LINC00467	B cell	0.525654314	2.994734682	3.538680658	0.083026815	0.130909708	0.138675119	INS	1.080781624
ALDH4A1	B cell	0.809486284	1.040123826	3.52888981	0.083405874	0.131454301	0.139237995	INS	1.07880336
RP11-356N1.2	B cell	0.870762381	1.148485487	3.528038843	0.083438919	0.131488692	0.139269601	INS	1.078631331
IGLV6-57	B cell	0.71401988	6.79136177	3.524566944	0.083573904	0.131683697	0.139443204	INS	1.077929309
CRTAP	B cell	0.332116781	5.379644309	3.518905153	0.083794599	0.131995929	0.139766172	INS	1.076783973
KLHL21	B cell	0.406740304	2.924940399	3.516249753	0.083898349	0.132141591	0.139901705	INS	1.076246586
ZNF891	B cell	0.690017476	5.195162852	3.515286712	0.083936015	0.132165378	0.139911461	INS	1.076051656
EDEM2	B cell	0.401960153	4.587568592	3.501829675	0.084464485	0.132908186	0.140671	INS	1.073325859
IFNG-AS1	B cell	0.468826635	3.882470138	3.496863013	0.084660549	0.13319881	0.140982343	INS	1.072318918
SCN3A	B cell	0.639962383	2.897891964	3.491720649	0.084864131	0.133501181	0.1412757	INS	1.071275832
SRM	B cell	0.287028289	6.560468829	3.487249363	0.085041628	0.133744485	0.141540696	INS	1.070368436
CRIP3	B cell	0.868026273	2.443471938	3.484707421	0.085142736	0.133885524	0.141663215	INS	1.069852398
APRT	B cell	0.381734193	8.16825152	3.482825566	0.085217682	0.133985391	0.141772653	INS	1.069470281
RP11-500C11.3	B cell	0.252441347	4.931348167	3.479659739	0.085343945	0.134147902	0.141936879	INS	1.068827287
SAMD12	B cell	1.565177946	2.353513528	3.47374053	0.085580629	0.134483846	0.142284585	INS	1.067624524
LETMD1	B cell	0.272128079	5.356234501	3.470813721	0.085697954	0.134650152	0.142449003	INS	1.067029545
DDX46	B cell	0.224005579	7.043857173	3.470513174	0.085710013	0.13465104	0.142453728	INS	1.066968439
EPSTI1	B cell	1.537580089	6.282541171	3.470029372	0.085729429	0.134663484	0.142470679	INS	1.066870069
INPP1	B cell	1.171998866	2.49493732	3.465098234	0.08592763	0.134920545	0.142754017	INS	1.065867167
PRAF2	B cell	0.286961337	4.051656441	3.461718158	0.086063809	0.135116259	0.142949527	INS	1.065179437
CTD-2095E4.5	B cell	1.073281943	2.602815217	3.457593717	0.086230332	0.135341418	0.143195342	INS	1.06433994
HRASLS2	B cell	2.978636493	-0.174679981	3.455958416	0.086296465	0.135408933	0.143274379	INS	1.064006992
CD2BP2	B cell	0.233429271	5.788107799	3.45318554	0.086408744	0.135554901	0.143436434	INS	1.063442308
CD274	B cell	0.877975477	0.538770704	3.453089562	0.086412633	0.135554901	0.143436434	INS	1.06342276
SLC25A14	B cell	0.24416475	3.331335664	3.444755826	0.086751167	0.136013105	0.143905644	INS	1.061724673
SFXN2	B cell	0.348434031	2.377246888	3.442281939	0.086851971	0.136116501	0.14401104	INS	1.06122032
DBI	B cell	0.338862145	8.172098242	3.441308684	0.086891668	0.136160498	0.144061408	INS	1.061021867
BRIP1	B cell	0.806911255	1.157766447	3.440692539	0.08691681	0.136181681	0.144087637	INS	1.060896222
ZNF573	B cell	0.591018905	2.170789462	3.437120737	0.087062734	0.136355606	0.144283122	INS	1.060167699
EIF2D	B cell	0.196174719	5.270081164	3.435107328	0.087145122	0.136466395	0.144404175	INS	1.059756918
CDK13	B cell	0.339247993	6.983657505	3.431471426	0.087294141	0.136663219	0.144620101	INS	1.059014903
TRIP6	B cell	0.709989521	1.552964677	3.43074432	0.087323979	0.136691664	0.144654029	INS	1.058866483
RASIP1	B cell	1.60313995	0.457436646	3.427092649	0.087474019	0.136908233	0.144887045	INS	1.058120921
HERC3	B cell	0.261428646	4.675160441	3.425515861	0.087538902	0.136991483	0.144966053	INS	1.057798904
C2CD5	B cell	0.274668895	4.55321443	3.423932427	0.087604118	0.137075229	0.145055903	INS	1.057475478
FAM214A	B cell	0.239437494	6.354044086	3.422358457	0.087669003	0.137158435	0.145147791	INS	1.057153935
CNTROB	B cell	0.478078264	2.302656074	3.417823139	0.087856291	0.137433095	0.145426717	INS	1.056227137
PRMT2	B cell	0.391546532	6.378307757	3.415844216	0.087938163	0.137542802	0.14553107	INS	1.055822609
IFI44	B cell	2.074709703	4.022756316	3.415298985	0.087960737	0.137547872	0.14554413	INS	1.055711139
RBPMS	B cell	1.521216785	-0.525240301	3.413847488	0.088020867	0.137617036	0.145621164	INS	1.055414359
SRD5A3	B cell	0.549166771	2.005962104	3.412484982	0.088077355	0.137686978	0.145699024	INS	1.055135735
IKZF1	B cell	0.423336394	7.770130723	3.411420663	0.088121512	0.137737626	0.145756469	INS	1.054918061
SLC35E2	B cell	0.53263481	2.353114936	3.407799652	0.088271942	0.137899159	0.145934367	INS	1.054177321
CEBPB	B cell	0.260993522	5.390728739	3.40577301	0.088356272	0.137994097	0.146035382	INS	1.053762618
KRBOX4	B cell	0.251650654	4.28824839	3.403071183	0.088468849	0.138151502	0.146205816	INS	1.053209623
TBC1D2B	B cell	0.340719714	2.763404933	3.402589729	0.088488928	0.13816444	0.146223366	INS	1.053111066
GAS6	B cell	1.442775466	-0.902879159	3.395423426	0.088788455	0.138595169	0.146671278	INS	1.051643503
SKA2	B cell	0.623465322	3.491319243	3.392322047	0.088918463	0.138761129	0.146838962	INS	1.051008051
NF1	B cell	0.310450228	4.022458266	3.388101598	0.089095755	0.138963755	0.147068889	INS	1.05014299
ASAH1	B cell	0.306692813	6.890893494	3.383315502	0.089297327	0.139241074	0.147354413	INS	1.04916154
EPHA4	B cell	0.51091853	3.836785463	3.382585044	0.08932814	0.13925433	0.147376204	INS	1.049011708
CTD-2553L13.10	B cell	0.459363255	1.731345841	3.382550397	0.089329602	0.13925433	0.147376204	INS	1.049004601
SPIRE1	B cell	1.275184025	0.622971446	3.37915128	0.08947316	0.139459562	0.147597293	INS	1.048307225
DNMT3A	B cell	0.377260507	3.728230415	3.376329076	0.089592565	0.139627099	0.147762728	INS	1.047728027
RFX7	B cell	0.325717601	2.661045473	3.375891309	0.089611104	0.139637415	0.147777536	INS	1.04763817
AQP3	B cell	1.28043788	1.322737442	3.374831652	0.089655999	0.139688792	0.147835799	INS	1.047420645
HTRA2	B cell	0.186632568	5.40502523	3.371653959	0.089790793	0.139844305	0.148012063	INS	1.046768193
RSF1	B cell	0.189804049	7.426962543	3.371634415	0.089791623	0.139844305	0.148012063	INS	1.04676418
BCO2	B cell	0.826932133	0.310789143	3.368307487	0.089933013	0.140045892	0.148229321	INS	1.046080858
IQCG	B cell	0.339638065	2.822195505	3.366291614	0.090018816	0.14014225	0.148339109	INS	1.045666704
ERC1	B cell	0.223103937	5.131670728	3.361810802	0.090209894	0.140421061	0.14862229	INS	1.04474583
RP11-350N15.5	B cell	0.83401457	3.285844679	3.360519305	0.090265059	0.140479044	0.148643954	INS	1.044480329
GPAT2	B cell	1.070431876	1.086316225	3.360377319	0.090271126	0.140479044	0.148643954	INS	1.044451138
FA2H	B cell	0.810759741	2.060195318	3.356024263	0.090457382	0.140712817	0.148887206	INS	1.043555986
DISC1	B cell	1.042110129	0.905574378	3.349944592	0.090718297	0.141081223	0.149284863	INS	1.042305111
MAT2A	B cell	0.41673675	6.876189598	3.347034984	0.09084349	0.141219676	0.149427245	INS	1.041706192
LY86-AS1	B cell	0.5273235	2.319314788	3.341398711	0.091086601	0.141578815	0.149763386	INS	1.040545503
HP1BP3	B cell	0.259006124	7.60709381	3.338505355	0.091211709	0.141754466	0.149953136	INS	1.039949409
ABCC10	B cell	0.318583598	3.467599229	3.3347587	0.091374023	0.141969056	0.1501561	INS	1.039177253
COPZ2	B cell	0.825853649	0.119755873	3.333960373	0.091408654	0.142004029	0.150197041	INS	1.039012686
SHISA8	B cell	0.607597725	3.526737532	3.332837701	0.091457382	0.142060889	0.150261134	INS	1.038781235
LINC00623	B cell	0.546498706	3.97151972	3.330059946	0.091578082	0.142191813	0.150411477	INS	1.038208458
MX1	B cell	1.661768186	6.968022901	3.322991387	0.091886102	0.142594474	0.150805211	INS	1.036750171
EGR2	B cell	0.791786812	4.658139319	3.321744584	0.091940564	0.142656866	0.150863111	INS	1.036492838
ALKBH8	B cell	0.485702606	3.109669049	3.321513513	0.091950661	0.142656866	0.150863111	INS	1.036445143
AC022182.1	B cell	0.583049039	4.561877914	3.316861712	0.09215423	0.142953762	0.151148975	INS	1.035484724
CST7	B cell	1.780927029	1.95822886	3.31476203	0.092246295	0.14305869	0.151267874	INS	1.035051069
PLA2G4C	B cell	1.467056661	2.021432108	3.312311537	0.092353883	0.143206583	0.151412173	INS	1.034544841
SSRP1	B cell	0.209311767	5.764629645	3.311501785	0.092389468	0.143242803	0.15145445	INS	1.034377533
KIAA0319	B cell	0.734064479	0.670737075	3.30905668	0.092497022	0.143333679	0.151566466	INS	1.033872248
ALKBH6	B cell	0.180805063	4.942605035	3.307995241	0.09254376	0.143387137	0.151622502	INS	1.03365286
NNT-AS1	B cell	0.449005962	3.243543892	3.303845455	0.09272676	0.143641802	0.151862381	INS	1.032794915
PRKCH	B cell	0.891943815	0.622312837	3.303712148	0.092732646	0.143641802	0.151862381	INS	1.032767348
MINCR	B cell	0.31374427	2.850001421	3.303401013	0.092746385	0.143644091	0.151862381	INS	1.032703007
DNASE1L3	B cell	1.950604881	2.711795909	3.299377508	0.092924283	0.143862558	0.152073123	INS	1.03187078
CYCS	B cell	0.371424753	8.788631416	3.292789684	0.093216459	0.144276763	0.152422174	INS	1.030507398
HEXB	B cell	0.273584395	4.751853056	3.292032035	0.093250133	0.144309817	0.152461107	INS	1.030350539
UXS1	B cell	0.350256555	4.924443781	3.289864433	0.093346555	0.144420879	0.15257034	INS	1.029901704
THOP1	B cell	0.279346776	3.88317333	3.280664007	0.093757173	0.144941315	0.153095777	INS	1.027995495
GPC2	B cell	0.645164371	1.427477689	3.276723068	0.093933731	0.145156795	0.153335483	INS	1.027178426
RP1-313I6.12	B cell	0.409766863	5.768410271	3.264549852	0.094481667	0.145926529	0.154164797	INS	1.024652455
ANKRD24	B cell	2.06991431	0.388691331	3.257455275	0.0948028	0.146345342	0.154607183	INS	1.023178835
WFS1	B cell	0.59845241	0.785168172	3.256597124	0.094841734	0.146386155	0.154654361	INS	1.023000514
GCLC	B cell	0.421108669	3.240196811	3.254001571	0.094959612	0.146529486	0.154813915	INS	1.022461068
MRPS21	B cell	0.186503022	7.421756599	3.252341657	0.095035091	0.146626642	0.154904292	INS	1.022116004
PIGM	B cell	0.644391825	1.684833267	3.247232404	0.095267877	0.146947094	0.155250983	INS	1.021053513
ZSCAN16-AS1	B cell	0.279948205	4.885509405	3.240263953	0.095586492	0.147380331	0.155671732	INS	1.019603477
TOX	B cell	1.160882862	3.874744127	3.237040376	0.095734321	0.147550003	0.155863219	INS	1.018932338
DOCK2	B cell	0.21579247	6.344672927	3.236764148	0.095747002	0.147550135	0.155867446	INS	1.018874818
APOBEC3F	B cell	0.367095437	3.615569418	3.234816884	0.09583645	0.147668554	0.155996631	INS	1.018469281
SULT1A3	B cell	0.746713615	1.082951393	3.233664955	0.095889413	0.147729365	0.156066405	INS	1.018229342
PSMD5-AS1	B cell	1.246587739	5.470421621	3.23341005	0.095901137	0.147729365	0.156069054	INS	1.018176243
TFRC	B cell	0.248076519	5.624740859	3.23048875	0.09603563	0.147897648	0.156238579	INS	1.017567609
RAB31	B cell	0.649467411	5.953980072	3.228992628	0.096104599	0.147984408	0.156268545	INS	1.01725583
KCNAB2	B cell	0.262750191	4.909725677	3.224027368	0.096333922	0.148318031	0.156575545	INS	1.016220758
TSNAX	B cell	0.465423091	3.041311499	3.222507891	0.096404233	0.14838728	0.156640411	INS	1.015903896
HSPB1	B cell	0.876498632	6.854345118	3.215989472	0.096706572	0.148793997	0.157049116	INS	1.01454401
UBB	B cell	0.254019232	9.826083466	3.213350399	0.096829307	0.148963274	0.157231915	INS	1.013993175
RAB9A	B cell	0.262512868	5.430596069	3.211702574	0.096906039	0.149003051	0.157273902	INS	1.013649159
CPNE8	B cell	0.771345146	1.565873829	3.209967677	0.096986905	0.14910782	0.157388618	INS	1.0132869
ZBED6	B cell	0.701593241	1.836208161	3.206143076	0.097165466	0.149342237	0.157612196	INS	1.012488061
PIK3CB	B cell	0.291653613	3.480876239	3.205737908	0.097184406	0.149342237	0.157619514	INS	1.012403415
STARD5	B cell	0.516686447	3.135798756	3.205610295	0.097190372	0.149342237	0.157619514	INS	1.012376754
RP11-430H10.1	B cell	1.281204876	0.544904825	3.20205393	0.097356822	0.1495574	0.157839774	INS	1.011633609
GPATCH11	B cell	0.382880563	5.033002924	3.201594281	0.097378361	0.1495574	0.157846611	INS	1.01153754
KPNB1	B cell	0.280878284	7.140439347	3.201528079	0.097381464	0.1495574	0.157846611	INS	1.011523703
ZNF668	B cell	0.30425722	2.480141056	3.198530173	0.097522089	0.14971449	0.158008274	INS	1.010897003
GPANK1	B cell	0.244264953	4.641825452	3.193164923	0.097774381	0.150062476	0.158383841	INS	1.009774923
SLC25A37	B cell	0.237768298	5.143551688	3.190419394	0.097903794	0.150182394	0.158510415	INS	1.00920048
NRARP	B cell	0.859632022	6.529925486	3.189093195	0.09796638	0.150258724	0.158595133	INS	1.008922942
LMO7	B cell	0.500120294	3.079567764	3.188748713	0.097982644	0.150263998	0.158604852	INS	1.008850844
NR4A2	B cell	0.572929478	10.60116396	3.185902166	0.098117171	0.150430919	0.158756109	INS	1.008254984
EHBP1L1	B cell	0.357210383	6.063688074	3.177176904	0.098530929	0.151005996	0.159325512	INS	1.006427423
PMM1	B cell	0.278747722	4.072108698	3.174199656	0.098672599	0.151203336	0.159521218	INS	1.005803431
C11orf96	B cell	1.061888277	0.27324967	3.173417134	0.098709876	0.151240675	0.159564794	INS	1.005639392
ANO9	B cell	0.444506678	3.382417028	3.171923746	0.098781065	0.151329956	0.159639222	INS	1.005326297
TTLL12	B cell	0.41131138	2.117813886	3.166511261	0.099039598	0.151666522	0.159997394	INS	1.004191131
FAM134B	B cell	0.359775776	3.347853916	3.164489663	0.099136374	0.151775042	0.160120264	INS	1.00376697
METTL23	B cell	0.218710168	5.968115733	3.16117397	0.099295349	0.151978706	0.160343524	INS	1.003071092
UNC50	B cell	0.397766782	5.011605895	3.159379864	0.0993815	0.15207083	0.160449117	INS	1.002694453
IGHGP	B cell	1.499466431	0.491134601	3.157620943	0.09946605	0.152180328	0.160568849	INS	1.00232513
NAGLU	B cell	0.292324829	4.224663186	3.143542431	0.100145966	0.153140581	0.16154834	INS	0.999366541
LILRA4	B cell	1.956570001	2.216060856	3.139587351	0.100337995	0.153383047	0.161807448	INS	0.99853458
STK16	B cell	0.301387726	4.629938612	3.139172641	0.100358157	0.153383047	0.1618084	INS	0.998447325
ALDH18A1	B cell	0.291440729	3.53312524	3.137323057	0.100448135	0.153462429	0.161900607	INS	0.998058122
SLC39A7	B cell	0.263912708	4.026934575	3.135536825	0.100535125	0.153575302	0.162023922	INS	0.997682176
SMG9	B cell	0.237756087	4.554519008	3.134597158	0.100580924	0.153625232	0.162080833	INS	0.997484377
DEK	B cell	0.309312535	7.415359165	3.128432077	0.100882042	0.154028119	0.162484758	INS	0.996186136
TPT1-AS1	B cell	0.303056803	3.913913472	3.128389105	0.100884145	0.154028119	0.162484758	INS	0.996177084
YPEL3	B cell	0.24069685	8.652001272	3.125692046	0.101016225	0.154209679	0.162680537	INS	0.995608864
NMB	B cell	0.448177476	3.141602693	3.118929762	0.101348319	0.154676336	0.163147361	INS	0.994183452
FAM150B	B cell	1.107601762	2.851418049	3.115657634	0.101509491	0.154902134	0.163389795	INS	0.993493351
NKIRAS1	B cell	0.275936971	2.978472621	3.112958157	0.101642692	0.155085197	0.163587161	INS	0.99292384
PSMG4	B cell	0.534628888	4.920980647	3.110078459	0.101785022	0.155282137	0.163770696	INS	0.992316125
LACTB	B cell	0.591280518	5.85245503	3.10744639	0.101915326	0.155440443	0.163940596	INS	0.991760503
CD22	B cell	0.34763156	7.90079005	3.105466707	0.102013467	0.155549624	0.164047249	INS	0.991342493
DARS2	B cell	0.469467061	2.066055463	3.101834631	0.102193825	0.155804354	0.164320186	INS	0.990575347
AC074289.1	B cell	0.506132294	4.470489986	3.100027796	0.102283692	0.155921073	0.164447579	INS	0.990193606
RASL11A	B cell	0.604107042	2.484999288	3.096108576	0.102478955	0.15619712	0.164727247	INS	0.989365311
HLA-DQA2	B cell	3.59475226	8.554904114	3.09585823	0.102491444	0.15619712	0.164730191	INS	0.98931239
ATXN1	B cell	0.631731058	3.262451378	3.094786187	0.102544942	0.156258325	0.164799041	INS	0.989085755
PSMG1	B cell	0.373740634	3.626339704	3.091239783	0.102722164	0.156487666	0.165049531	INS	0.98833584
CDK19	B cell	0.339037151	4.626714914	3.087494856	0.102909713	0.156732617	0.165316508	INS	0.987543632
STAT1	B cell	1.423657872	5.921195641	3.087003982	0.102934328	0.156749727	0.165338866	INS	0.987439767
KIAA1033	B cell	0.226471847	7.745465207	3.082827238	0.103144059	0.156987482	0.165606909	INS	0.986555784
MTCL1	B cell	0.774478946	1.048163651	3.078367595	0.103368572	0.157308758	0.165915682	INS	0.985611483
MTRF1	B cell	0.390990376	3.67702138	3.07653953	0.103460776	0.15740818	0.16601196	INS	0.985224269
SMARCA4	B cell	0.232110596	5.101145633	3.07357185	0.103610674	0.15761577	0.166217975	INS	0.984595502
NFIC	B cell	0.27046163	4.504592644	3.070274582	0.103777531	0.157849101	0.166451105	INS	0.983896666
FAM129A	B cell	0.896076875	3.078190931	3.068415489	0.103871755	0.157965794	0.166582841	INS	0.983502531
LMNTD2	B cell	0.351798262	2.881570679	3.068228871	0.103881219	0.157965794	0.166582841	INS	0.983462963
VPS52	B cell	0.216984587	3.888182959	3.067080765	0.103939467	0.158033855	0.16664167	INS	0.983219515
PXN	B cell	0.685595123	0.386668092	3.056484246	0.104478961	0.158751106	0.167402436	INS	0.980971155
MRFAP1	B cell	0.237504138	6.886821928	3.055114442	0.104548951	0.158836851	0.167497215	INS	0.980680321
NUDT2	B cell	0.674015142	4.071536365	3.054098099	0.104600918	0.158874595	0.16754574	INS	0.980464504
COA6	B cell	0.296887213	4.778700621	3.029535693	0.105866501	0.160671856	0.169362296	INS	0.975241441
SCO2	B cell	0.621578178	5.120707019	3.027866788	0.10595317	0.160782563	0.169465868	INS	0.974886044
ZNF83	B cell	0.313067133	4.806380358	3.022718883	0.106221058	0.161168204	0.169841616	INS	0.973789375
RP11-793H13.11	B cell	0.814839859	1.233275779	3.019734572	0.106376737	0.161320838	0.170002608	INS	0.973153335
USP30-AS1	B cell	0.585107956	3.045111016	3.014195488	0.106666429	0.161718288	0.170412712	INS	0.971972246
CDK4	B cell	0.237660101	5.120881445	3.008416451	0.106969701	0.162115142	0.170844252	INS	0.970739218
GDI1	B cell	0.284281855	6.456840403	3.00323667	0.107242424	0.16248642	0.171226748	INS	0.969633378
TCIRG1	B cell	0.383122551	6.266730092	3.002649616	0.107273387	0.162512315	0.171258495	INS	0.969508006
PAAF1	B cell	0.290522502	3.663059065	3.00129312	0.107344975	0.162578718	0.171337389	INS	0.969218282
ABHD14B	B cell	0.319901992	6.970862848	2.99769553	0.107535118	0.162845644	0.171587727	INS	0.968449685
ICE2	B cell	0.2173695	5.2443164	2.995135406	0.107670679	0.163008789	0.171768571	INS	0.967902548
ZMYM5	B cell	0.289111499	5.517033891	2.984900614	0.108214721	0.163753901	0.172536079	INS	0.965713657
APIP	B cell	0.385027451	4.61114727	2.984824971	0.108218754	0.163753901	0.172536079	INS	0.96569747
POMK	B cell	0.435866227	1.842243917	2.980939706	0.108426172	0.164036953	0.17282548	INS	0.964865877
POLR3D	B cell	0.233396952	4.406001635	2.980796672	0.108433817	0.164036953	0.17282548	INS	0.964835255
ANKMY1	B cell	0.303080764	3.948360648	2.979135636	0.108522649	0.164150139	0.1729314	INS	0.964479615
NEMP2	B cell	0.420332091	2.917884313	2.977361071	0.108617651	0.164251424	0.173011442	INS	0.964099594
SEPT11	B cell	0.337984292	3.627096766	2.976055258	0.108687623	0.164336023	0.173105059	INS	0.963819907
IGKV2D-30	B cell	1.137903853	3.563559376	2.971584093	0.108927632	0.164656414	0.173429333	INS	0.962861939
ZBTB22	B cell	0.344963791	3.768802755	2.963260086	0.109376192	0.165291807	0.174022419	INS	0.961077201
MIB2	B cell	0.275004849	5.129324314	2.962868764	0.109397335	0.165302435	0.174038144	INS	0.960993257
NDRG2	B cell	0.48963436	1.169137797	2.962539707	0.109415118	0.165307984	0.174048521	INS	0.960922667
HACD4	B cell	0.461169661	5.017140985	2.961437664	0.1094747	0.165376675	0.17412538	INS	0.960686236
CLSPN	B cell	0.425283596	1.872510018	2.957758259	0.109673917	0.165634902	0.174388409	INS	0.959896647
RP11-444D3.1	B cell	0.689008232	3.317076158	2.954033369	0.109876049	0.16587602	0.174619997	INS	0.959096965
NSD1	B cell	0.170707757	6.364999831	2.953200414	0.109921312	0.165922971	0.174673972	INS	0.958918095
ZNF66	B cell	0.314851239	4.534943167	2.952865364	0.109939526	0.165929083	0.174684956	INS	0.958846141
TRAPPC4	B cell	0.331519717	6.166337702	2.95177319	0.109998922	0.165975962	0.174743405	INS	0.958611572
MARC2	B cell	1.137813155	2.116768679	2.938133525	0.110744021	0.166934505	0.175721537	INS	0.955679714
HELB	B cell	0.600451065	4.118489126	2.937885784	0.110757611	0.166934505	0.175721537	INS	0.95562642
AL122127.25	B cell	0.602743899	3.069209856	2.937797891	0.110762433	0.166934505	0.175721537	INS	0.955607512
ANKRD39	B cell	0.328918163	4.270015002	2.93587462	0.110868016	0.167072139	0.17587099	INS	0.955193724
TRIP10	B cell	0.651741935	2.813934744	2.934227529	0.110958535	0.167144046	0.175942356	INS	0.954839284
DAP3	B cell	0.182226777	6.370943297	2.932222707	0.111068837	0.16726016	0.176060255	INS	0.954407775
NT5C3B	B cell	0.310617075	4.501302517	2.931608147	0.111102676	0.167275138	0.176080597	INS	0.95427548
ANKRD37	B cell	0.504969519	6.976082743	2.927847192	0.111310039	0.167544276	0.176373067	INS	0.953465667
SPPL2B	B cell	0.313540104	5.403135998	2.924089707	0.111517684	0.167813702	0.176647761	INS	0.952656257
YBEY	B cell	0.569578985	5.072966861	2.922128895	0.111626232	0.167955472	0.17678347	INS	0.952233736
RP1-34B20.21	B cell	0.33397494	2.423083091	2.920134855	0.111736752	0.168100173	0.176922247	INS	0.951803958
GRAMD4	B cell	0.349030336	3.81793696	2.918876214	0.111806581	0.168174296	0.177009455	INS	0.951532632
ZDHHC19	B cell	0.913449473	4.731141005	2.918729356	0.111814732	0.168174296	0.177009455	INS	0.951500971
CARNS1	B cell	0.498451001	3.161743237	2.910058374	0.112297303	0.16879175	0.177646035	INS	0.949630675
ARHGEF10	B cell	0.91217613	-0.045731371	2.909580322	0.112323982	0.168810193	0.177670057	INS	0.949527507
CCL5	B cell	0.731484318	2.66855144	2.902597837	0.112714558	0.169332014	0.178178454	INS	0.948019988
IGKV3-20	B cell	0.558759585	10.08798225	2.900761364	0.112817561	0.169443298	0.17828658	INS	0.947623294
TMA16	B cell	0.442233667	4.373889922	2.897264574	0.113014007	0.169716586	0.178578767	INS	0.946867728
CD46	B cell	0.317017502	6.294728967	2.895018428	0.113140415	0.169862868	0.178741965	INS	0.946382234
AASS	B cell	0.707770555	0.723985031	2.891908076	0.113315745	0.170066766	0.178970449	INS	0.94570974
MYADM	B cell	0.354252735	9.602931813	2.891836638	0.113319776	0.170066766	0.178970449	INS	0.945694292
RP11-116A1.1	B cell	2.359472	1.303379417	2.888527715	0.113506675	0.170303625	0.179192389	INS	0.944978596
PHF13	B cell	0.714422722	2.274796747	2.873727824	0.114347279	0.171477006	0.180445727	INS	0.941774165
SPTSSA	B cell	0.239889147	4.516449604	2.871396399	0.114480397	0.171610729	0.180563621	INS	0.941268875
PHC1	B cell	0.292911379	4.406305911	2.869197818	0.114606104	0.171755214	0.18072501	INS	0.940792252
ANKRD36	B cell	0.220002397	4.800064041	2.867607768	0.114697123	0.171869634	0.18085009	INS	0.940447475
GDPD1	B cell	0.647694774	0.963034811	2.862070171	0.115014808	0.172258311	0.181222411	INS	0.939246243
VGLL4	B cell	0.347931452	4.571928341	2.862061198	0.115015323	0.172258311	0.181222411	INS	0.939244296
PSMB4	B cell	0.241297761	6.524500641	2.857039156	0.11530437	0.172638635	0.181636638	INS	0.938154234
ZNF473	B cell	0.240646733	3.570786885	2.855679911	0.115382755	0.172720289	0.181708737	INS	0.937859094
ZNF580	B cell	0.321173793	5.759363008	2.855069592	0.115417973	0.172750933	0.181745681	INS	0.937726557
MOCS2	B cell	0.280924336	4.369203947	2.84790891	0.11583216	0.173348717	0.182323595	INS	0.936170845
NUCB2	B cell	0.358255382	3.431413399	2.844911912	0.116006055	0.173564615	0.18256013	INS	0.935519341
PRDM15	B cell	0.429202183	2.83364109	2.844121995	0.116051942	0.173611097	0.18261375	INS	0.935347587
C19orf52	B cell	0.299904334	3.528105605	2.843013556	0.11611637	0.173683783	0.182677937	INS	0.935106549
TFPT	B cell	0.401709562	3.146531795	2.842776038	0.116130181	0.173683783	0.182681072	INS	0.935054895
DHODH	B cell	0.381398744	3.387162522	2.83925415	0.116335213	0.173914998	0.182929328	INS	0.934288809
MKI67	B cell	1.642891467	0.746843272	2.838981246	0.116351119	0.173914998	0.182929328	INS	0.934229434
TSEN54	B cell	0.313159269	4.092109621	2.838845958	0.116359006	0.173914998	0.182929328	INS	0.934199999
CD55	B cell	0.380321278	10.03334936	2.837847499	0.116417228	0.173979822	0.183002247	INS	0.933982745
YPEL5	B cell	0.352767035	10.06051412	2.835695416	0.116542843	0.174123123	0.183137738	INS	0.933514391
IGLC6	B cell	1.155089909	3.1381485	2.826422724	0.117085995	0.174867725	0.183829175	INS	0.931495048
BLCAP	B cell	0.327349339	6.304393727	2.822811265	0.117298382	0.175117949	0.184069146	INS	0.930707979
CMPK2	B cell	2.630856424	4.00090961	2.820712682	0.117422016	0.175280188	0.184176927	INS	0.930250469
ZSCAN21	B cell	0.406000731	2.613685584	2.820260688	0.117448665	0.175297632	0.184192777	INS	0.930151916
CLK2	B cell	0.224299545	4.881694729	2.818048161	0.117579222	0.175470138	0.184378821	INS	0.929669418
CAB39L	B cell	0.312830526	2.411258585	2.809313826	0.118096369	0.176174578	0.18509588	INS	0.927763457
KCNQ5	B cell	0.256530341	3.709301049	2.808011168	0.118173737	0.176259303	0.185194502	INS	0.92747903
LIX1L	B cell	0.249101858	4.728163599	2.807850994	0.118183255	0.176259303	0.185194502	INS	0.927444055
NEFH	B cell	0.879979735	-0.41175679	2.805888222	0.118299959	0.176410898	0.185358587	INS	0.927015407
DIS3L	B cell	0.274313276	3.993811106	2.804066233	0.118408419	0.176499371	0.185433191	INS	0.926617417
HDX	B cell	0.585789431	2.148380529	2.803879323	0.118419553	0.176499371	0.185433191	INS	0.926576584
CDKN1B	B cell	0.293889696	8.011833534	2.794086131	0.119004701	0.177258751	0.186198569	INS	0.924435882
ZNF184	B cell	0.458278159	4.735105445	2.791640081	0.11915141	0.177432156	0.186360626	INS	0.923900813
TRBV6-1	B cell	6.297814447	-1.470175182	2.865876905	0.119280913	0.177602427	0.186517458	INS	0.923429046
AGO3	B cell	0.162598852	5.566188103	2.783106361	0.119664995	0.178151661	0.187080189	INS	0.922032872
GCLM	B cell	0.335739294	3.283734441	2.781821601	0.119742552	0.178199187	0.187136861	INS	0.921751489
RP1-179N16.6	B cell	0.675217419	2.69870678	2.781446212	0.119765225	0.178202558	0.187138976	INS	0.921669265
CENPQ	B cell	0.41477754	2.830660773	2.781280422	0.11977524	0.178202558	0.187138976	INS	0.92163295
ARMCX4	B cell	0.456305676	1.297000485	2.776042237	0.120092203	0.178586859	0.187543035	INS	0.920485188
PCSK7	B cell	0.252302862	6.125787345	2.775497561	0.120125221	0.178609844	0.187572031	INS	0.920365801
SPATA6	B cell	0.449228436	1.657667753	2.771734724	0.120353627	0.178847124	0.187845528	INS	0.919540818
PARP9	B cell	1.089065657	5.072499876	2.771611133	0.120361138	0.178847124	0.187845528	INS	0.919513715
DHX34	B cell	0.320010628	2.280011184	2.769053392	0.120516712	0.179010179	0.188012396	INS	0.918952726
AC233755.1	B cell	3.503512844	7.277233377	2.761189206	0.120996607	0.179631891	0.188646818	INS	0.917226808
RP11-290F5.1	B cell	1.583977701	-0.600357997	2.758908252	0.121136239	0.179793619	0.188807385	INS	0.916725916
CD63	B cell	0.376493234	5.772049356	2.755194552	0.121364004	0.180040433	0.189067063	INS	0.915910106
HMGN5	B cell	0.640887937	1.555472064	2.753067984	0.121494666	0.180190154	0.189234069	INS	0.915442788
RABEPK	B cell	0.237045947	3.629131445	2.753051308	0.121495691	0.180190154	0.189234069	INS	0.915439123
RP11-355B11.2	B cell	0.323134664	2.9539672	2.745464381	0.121963278	0.180860734	0.189847571	INS	0.913770913
ETV7	B cell	1.822869802	0.118749335	2.737307175	0.122468493	0.181586937	0.190576411	INS	0.911975627
STRN	B cell	0.222641809	5.136208961	2.734842436	0.122621654	0.181791025	0.190776337	INS	0.911432829
ANK3	B cell	1.097693984	2.872464173	2.732925149	0.12274096	0.181910362	0.190916399	INS	0.911010483
CHST15	B cell	0.321839707	4.05353217	2.732800313	0.122748734	0.181910362	0.190916399	INS	0.91098298
CHAF1A	B cell	0.247466473	3.861775641	2.729783127	0.122936788	0.182142971	0.191170416	INS	0.910318138
LINC01115	B cell	3.519484559	0.029816842	2.728432876	0.123021061	0.182244782	0.191205283	INS	0.910020531
UMAD1	B cell	0.297299477	5.467488453	2.727105004	0.123104008	0.182298502	0.191276502	INS	0.909727809
MAN1A2	B cell	0.232191932	5.6580359	2.726694122	0.123129688	0.182313485	0.191297174	INS	0.909637222
NBAS	B cell	0.217554083	4.708108492	2.726183103	0.123161635	0.182337743	0.191327578	INS	0.909524553
RP11-467L13.7	B cell	0.600218549	1.303323021	2.717952714	0.123677595	0.182939776	0.19189767	INS	0.907708968
ZNF34	B cell	0.474549963	3.29165881	2.716579759	0.123763925	0.183021255	0.191981946	INS	0.907405926
MSC	B cell	1.262050813	1.780116869	2.714875296	0.123871203	0.183156777	0.19212093	INS	0.907029643
TMEM129	B cell	0.551521406	4.141622297	2.711925637	0.124057126	0.183408535	0.192351389	INS	0.906378284
CXCR4	B cell	0.375965831	11.51524896	2.70907527	0.124237118	0.183628291	0.19259183	INS	0.905748632
HIST1H2BH	B cell	0.7234358	1.315922884	2.706395484	0.124406633	0.183855646	0.192835271	INS	0.905156464
RP11-696N14.1	B cell	0.567799459	1.603940344	2.705662129	0.124453073	0.183901078	0.192887912	INS	0.904994377
RP11-517P14.2	B cell	0.440103336	1.916897841	2.700989784	0.124749452	0.18428569	0.193231654	INS	0.903961352
ARHGEF1	B cell	0.222821846	7.843721466	2.691263014	0.125369254	0.18504483	0.194016076	INS	0.901808957
RGS13	B cell	0.806043999	0.857842764	2.688134019	0.125569448	0.185293624	0.194267536	INS	0.901116016
ATP5J	B cell	0.208823582	6.999795474	2.687279011	0.12562422	0.1853511	0.194332823	INS	0.900926622
PYCR1	B cell	0.994986024	0.401686897	2.683221277	0.125884564	0.18568845	0.194696589	INS	0.90002752
SETD5	B cell	0.165818503	6.454442505	2.681037259	0.126024967	0.18587215	0.194894239	INS	0.899543407
ASPM	B cell	1.050851064	-0.590983088	2.679675605	0.126112601	0.185977987	0.194999544	INS	0.899241516
PDCD6IP	B cell	0.156406831	6.804393692	2.672344074	0.126585748	0.186581786	0.195604909	INS	0.897615189
LPXN	B cell	0.261219334	6.762597268	2.670739378	0.126689601	0.186711369	0.195745818	INS	0.897259032
DNTTIP1	B cell	0.283840131	4.806009946	2.669924704	0.126742366	0.186765637	0.195788202	INS	0.897078191
ATG4B	B cell	0.221882835	5.638332024	2.665457395	0.127032189	0.187051545	0.196079143	INS	0.896086219
LINC00944	B cell	1.48810094	0.906180202	2.659095034	0.127446374	0.187598119	0.1966477	INS	0.894672515
TMEM59	B cell	0.165931837	7.40907858	2.655426082	0.127685982	0.187881777	0.196960294	INS	0.893856781
HLA-DPA1	B cell	0.368794804	11.4536637	2.655330213	0.12769225	0.187881777	0.196960294	INS	0.893835461
KANSL1-AS1	B cell	0.84251217	4.254142844	2.651302421	0.127955951	0.188198866	0.197288293	INS	0.892939511
COMMD7	B cell	0.193632957	5.640975378	2.642581136	0.128529253	0.188994628	0.19811295	INS	0.890998016
TNFRSF12A	B cell	0.706163318	2.019656867	2.638354504	0.12880824	0.189318988	0.19847343	INS	0.890056353
RBPMS2	B cell	1.370492159	1.120299499	2.638260072	0.128814482	0.189318988	0.19847343	INS	0.890035309
GANAB	B cell	0.268168994	4.597061188	2.637927014	0.128836499	0.189327595	0.198487568	INS	0.889961084
ACAT2	B cell	0.261124321	5.013155557	2.637197444	0.128884745	0.189374738	0.198542107	INS	0.889798483
RP11-498P14.5	B cell	0.623034805	0.982900341	2.63520862	0.129016378	0.189544378	0.198725078	INS	0.889355155
LGALS3	B cell	0.674029598	4.07628643	2.63235532	0.129205519	0.189727081	0.198917301	INS	0.888718937
ARSK	B cell	0.310034966	2.693094603	2.631835674	0.129240002	0.189753932	0.198950574	INS	0.888603044
AGER	B cell	0.365402368	2.512323393	2.628668953	0.129450391	0.190039014	0.199214924	INS	0.887896633
IL10RB-AS1	B cell	0.593027544	1.508586188	2.625453074	0.129664481	0.190281773	0.199464957	INS	0.887178973
COLGALT1	B cell	0.353040164	3.534993833	2.624596053	0.12972161	0.190341766	0.19953298	INS	0.886987671
FAM193A	B cell	0.29528262	3.997612406	2.620122492	0.130020321	0.190732289	0.199952652	INS	0.885988766
METTL17	B cell	0.265086143	5.434720454	2.618882494	0.13010327	0.19078269	0.200020921	INS	0.885711787
AC241377.2	B cell	1.835795347	3.228751629	2.616971257	0.13023125	0.190946069	0.200197358	INS	0.885284791
HYI	B cell	0.491243152	2.377051545	2.615849955	0.130306407	0.191032356	0.200292973	INS	0.88503423
TGIF2	B cell	0.378939302	7.082129406	2.612657564	0.130520677	0.191322539	0.200582432	INS	0.884320682
ZBTB38	B cell	0.441369394	4.948532227	2.610694011	0.130652686	0.191468128	0.200745384	INS	0.883881658
TTLL11	B cell	0.501829575	1.752018756	2.608381931	0.130808338	0.191648285	0.200930854	INS	0.883364571
AL592183.1	B cell	1.780294674	3.185074759	2.607258497	0.130884053	0.191735235	0.201020946	INS	0.883113266
ANKH	B cell	0.332227055	3.705755142	2.603472493	0.131139613	0.192061579	0.201353432	INS	0.882266102
LGALS9	B cell	0.558660101	6.616500001	2.600954062	0.131309954	0.19226298	0.201574928	INS	0.881702352
LGALS3BP	B cell	1.032813425	2.708699316	2.594121606	0.13177347	0.19289344	0.202166007	INS	0.880172018
TLR6	B cell	0.376180533	3.167343343	2.593270695	0.131831338	0.192944399	0.202229807	INS	0.87998134
RP5-1074L1.1	B cell	0.354802596	1.811403268	2.592553614	0.13188013	0.192977232	0.202269415	INS	0.879820635
CTB-41I6.1	B cell	0.451156829	2.168811053	2.590843841	0.131996556	0.193099357	0.202407814	INS	0.879437401
PARVB	B cell	0.352974084	6.071357168	2.589856844	0.132063823	0.19317364	0.202490875	INS	0.879216135
TUBA1C	B cell	0.246661395	6.130044517	2.583732571	0.132482166	0.19369166	0.203054714	INS	0.877842579
NUP43	B cell	0.272473649	2.910694871	2.583102826	0.132525277	0.193727679	0.203097681	INS	0.877701279
COQ2	B cell	0.258792036	4.793504637	2.582515197	0.13256552	0.193755315	0.203127768	INS	0.87756942
OR2A1-AS1	B cell	0.53600779	2.868206322	2.578576931	0.13283562	0.194084471	0.203472419	INS	0.876685452
SLC2A3	B cell	0.605438005	9.655392798	2.578103722	0.132868121	0.194107748	0.203502035	INS	0.876579208
CTIF	B cell	0.516961388	1.025214231	2.57534057	0.133058093	0.194361043	0.203715487	INS	0.875958704
KLHDC7B	B cell	0.883858039	2.875714636	2.572158161	0.133277309	0.19463272	0.203987263	INS	0.875243783
TTLL4	B cell	0.299088694	2.621191813	2.57096747	0.133359444	0.194728392	0.20409184	INS	0.874976224
ZNF678	B cell	0.393896635	3.68673807	2.561093288	0.134043001	0.195656386	0.204999986	INS	0.872755858
SLC25A30	B cell	0.380939565	2.00012769	2.558434062	0.134227834	0.195874325	0.205218559	INS	0.872157417
PSMB8	B cell	0.233654377	7.679046094	2.543982748	0.135237855	0.197249934	0.206640126	INS	0.868901728
GSTP1	B cell	0.360823125	7.681515817	2.543682094	0.135258968	0.197256169	0.206651959	INS	0.868833931
AEBP1	B cell	0.51169012	4.183982782	2.542835634	0.135318432	0.197316702	0.206681522	INS	0.868643043
ZNF217	B cell	0.255435387	4.967760573	2.541838269	0.135388539	0.197371421	0.206747743	INS	0.868418097
ANXA11	B cell	0.259809061	7.653163655	2.532951966	0.136015179	0.198186296	0.207520148	INS	0.866412623
AGO4	B cell	0.27537098	3.656203646	2.532627083	0.136038157	0.198195126	0.207534721	INS	0.86633926
FLVCR1	B cell	0.329814945	2.28426888	2.530817476	0.136166235	0.198357056	0.207709612	INS	0.86593057
SMAD2	B cell	0.243936487	5.739997922	2.529848552	0.136234874	0.198413913	0.20777981	INS	0.865711706
MRPL27	B cell	0.237729978	6.167680353	2.524164109	0.136638431	0.198970692	0.208306561	INS	0.864427135
RP11-126K1.2	B cell	0.408551121	1.75589687	2.522093695	0.136785785	0.199135762	0.208490078	INS	0.863959032
BBC3	B cell	0.665020224	5.609610174	2.518461154	0.137044798	0.199463264	0.20884368	INS	0.863137445
ZNF213-AS1	B cell	0.405418919	3.16585219	2.517424049	0.137118859	0.199546265	0.208935943	INS	0.862902808
SLC12A6	B cell	0.308135678	5.340396453	2.513892174	0.13737145	0.1998642	0.209258944	INS	0.862103518
HSPH1	B cell	0.364795107	7.16665738	2.512626708	0.137462094	0.199971244	0.209376388	INS	0.861817045
SIRT3	B cell	0.330560401	3.822155398	2.511701966	0.137528379	0.200042831	0.209415443	INS	0.861607675
MAST4	B cell	0.568727177	2.63696356	2.509740012	0.137669144	0.20017302	0.20956785	INS	0.861163389
SDCBP2-AS1	B cell	0.39086025	2.778249693	2.507280145	0.137845886	0.200405132	0.209816234	INS	0.860606192
PILRB	B cell	0.3058233	4.703253315	2.499225182	0.138426619	0.201174524	0.210596481	INS	0.85878039
PMF1	B cell	0.341137762	4.009043598	2.4956199	0.138687534	0.201482059	0.210851643	INS	0.857962575
PPIA	B cell	0.346177921	10.50495711	2.495588248	0.138689827	0.201482059	0.210851643	INS	0.857955394
HIST1H2AB	B cell	0.796055668	1.113543737	2.489386736	0.139140077	0.202061817	0.211453837	INS	0.856547761
EBP	B cell	0.239145496	4.986274127	2.486066598	0.139381879	0.202336891	0.211757981	INS	0.855793685
CTD-2260A17.2	B cell	0.478867039	1.712422	2.481993877	0.139679207	0.202718274	0.212147145	INS	0.85486824
KREMEN2	B cell	0.647727215	1.772806531	2.481028335	0.139749812	0.20279562	0.212233527	INS	0.854648769
XPO1	B cell	0.270736923	6.043749404	2.476653413	0.140070285	0.203185165	0.212636653	INS	0.853653986
SLC29A1	B cell	0.526558948	0.98289687	2.473179818	0.140325388	0.203504818	0.21296117	INS	0.852863749
ZSCAN29	B cell	0.308799916	3.207956183	2.467620493	0.140734875	0.20404815	0.213519725	INS	0.85159827
SLC25A5	B cell	0.288857894	9.015447199	2.465989502	0.140855292	0.204197469	0.213681446	INS	0.85122683
ZNF239	B cell	0.57392511	0.535184368	2.465519704	0.140890002	0.204202593	0.213697747	INS	0.851119825
TUT1	B cell	0.2560086	2.626385853	2.464271114	0.140982302	0.204305748	0.213769221	INS	0.850835403
SUMF1	B cell	0.247217613	3.8101337	2.463464483	0.141041971	0.204341663	0.213817747	INS	0.850651632
MRPL1	B cell	0.377270042	4.560962488	2.462612013	0.141105065	0.204407795	0.213892419	INS	0.850457396
SLC5A3	B cell	0.373390353	4.103429892	2.46060764	0.141253554	0.2045976	0.214054528	INS	0.850000615
B3GALNT2	B cell	0.26712582	3.135365208	2.460291804	0.14127697	0.204606219	0.214069025	INS	0.849928628
CNOT3	B cell	0.257416348	4.632098963	2.458465588	0.141412459	0.204748133	0.214212184	INS	0.849512327
CBFB	B cell	0.239954542	5.74571341	2.458264449	0.141427391	0.204748133	0.214212953	INS	0.849466469
HIST1H2BD	B cell	0.840085626	2.029947146	2.457787785	0.141462787	0.204748771	0.214224581	INS	0.84935779
CHAC1	B cell	0.817700476	0.421653417	2.457413964	0.141490553	0.204763661	0.214245639	INS	0.849272555
SEC11C	B cell	0.346735332	6.519459475	2.455490156	0.141633557	0.204945296	0.214437097	INS	0.848833839
CD69	B cell	0.602154178	11.03696666	2.45237698	0.141865352	0.205230007	0.21472902	INS	0.84812366
RP11-356J5.12	B cell	0.388977206	1.469294384	2.451864368	0.141903565	0.205259941	0.214765828	INS	0.848006695
NFATC2	B cell	0.222199337	6.516145951	2.449899655	0.142050143	0.205421277	0.214903544	INS	0.847558325
TRBV12-3	B cell	5.80080744	-1.853788375	2.511290947	0.142050172	0.205421277	0.214903544	INS	0.847558236
TRPV3	B cell	1.096254561	2.410772414	2.447530204	0.142227169	0.205626469	0.215108155	INS	0.847017435
LMAN1	B cell	0.2216542	5.606489479	2.446871337	0.142276443	0.20564695	0.215119532	INS	0.846867002
RB1	B cell	0.27568013	7.336149054	2.444263164	0.142471707	0.205878382	0.215372633	INS	0.846271373
MAGED1	B cell	0.257005944	4.324765943	2.432690129	0.143342186	0.206983078	0.216476812	INS	0.843625976
DNAJA1	B cell	0.213277592	9.041224329	2.430006477	0.143544989	0.207224836	0.216719563	INS	0.843011965
GATM	B cell	0.657900781	3.622865053	2.427528902	0.143732536	0.207470018	0.216981523	INS	0.84244491
ANO10	B cell	0.450972042	1.444157726	2.426939825	0.143777174	0.207508881	0.217027712	INS	0.842310058
IGKV1D-16	B cell	1.23829789	3.403826486	2.426589511	0.143803727	0.207521638	0.217046597	INS	0.842229859
C19orf44	B cell	0.359643246	2.706158122	2.423466807	0.144040693	0.207806719	0.217340192	INS	0.841514799
MUC16	B cell	2.098344168	-1.186723305	2.419101423	0.144372778	0.208240224	0.21771415	INS	0.840514686
TTC9	B cell	0.581658704	4.43396171	2.410243109	0.1450496	0.209036298	0.218500309	INS	0.838483464
LIPE	B cell	0.311550744	3.50177297	2.409622876	0.145097138	0.209053372	0.218529325	INS	0.838341155
SUCLG1	B cell	0.180138949	5.4226219	2.407179827	0.145284574	0.209246224	0.218726372	INS	0.837780495
ID2	B cell	0.530045267	3.724122233	2.406430517	0.145342124	0.209275334	0.218770397	INS	0.837608498
GLIDR	B cell	0.602968235	3.136346004	2.406218953	0.145358378	0.209275334	0.218773558	INS	0.837559933
CCDC88B	B cell	0.195957319	5.070413647	2.405688508	0.145399141	0.209308298	0.218813603	INS	0.83743816
TEC	B cell	0.293079003	3.372696152	2.40493727	0.145456895	0.209365712	0.218879208	INS	0.837265687
PDCD2	B cell	0.182736739	6.216887525	2.399846086	0.145849059	0.209878605	0.219405246	INS	0.836096369
RPE	B cell	0.260418019	3.507067174	2.396667923	0.146094537	0.21013897	0.219678466	INS	0.835366023
INSIG1	B cell	0.329422411	7.176192464	2.394452346	0.146265972	0.210349357	0.219904011	INS	0.834856698
CTD-2619J13.14	B cell	0.486160916	1.13552313	2.391410303	0.146501767	0.2106626	0.220237096	INS	0.834157136
HMMR	B cell	0.658564665	0.232752205	2.387480571	0.146807074	0.210960531	0.220582275	INS	0.833253017
KIF11	B cell	0.679536058	0.317161664	2.387352921	0.146817005	0.210960531	0.220582275	INS	0.83322364
ANKRD10	B cell	0.209578216	6.775907182	2.386579712	0.146877175	0.211021107	0.220651229	INS	0.833045688
PEX19	B cell	0.232993688	4.177171023	2.384495007	0.14703956	0.211228503	0.220852247	INS	0.832565807
LIMK2	B cell	0.377756886	2.904335568	2.383818299	0.147092319	0.211267695	0.220910025	INS	0.832410005
TRAPPC9	B cell	0.201362769	4.599382203	2.381394893	0.147281453	0.211472267	0.221104072	INS	0.831851939
CRIPAK	B cell	0.478297117	0.901116285	2.380376916	0.147360992	0.211560542	0.221184585	INS	0.831617463
B4GALT2	B cell	0.708303509	1.311555814	2.375565331	0.14773767	0.21197144	0.221620843	INS	0.830508754
TIGD5	B cell	0.495437623	4.049907695	2.375049081	0.147778157	0.212003255	0.221660065	INS	0.830389755
CD6	B cell	0.706268736	2.332502734	2.374439852	0.147825953	0.212020206	0.221688732	INS	0.830249312
DUSP15	B cell	1.100056102	0.138466989	2.374128215	0.14785041	0.212029324	0.221703898	INS	0.830177468
FAN1	B cell	0.378420102	2.430279444	2.37259323	0.147970946	0.21217621	0.221859909	INS	0.82982355
C19orf70	B cell	0.200932541	6.740460989	2.371789764	0.148034088	0.212233239	0.221912501	INS	0.829638268
NOXA1	B cell	0.435658955	2.314252648	2.371626143	0.148046951	0.212233239	0.221912501	INS	0.829600534
ELF4	B cell	0.323466436	4.127746242	2.367480939	0.148373283	0.21264901	0.222336968	INS	0.828644295
AC009133.12	B cell	0.4235195	2.60093308	2.366193725	0.148474802	0.212768478	0.222445965	INS	0.828347245
ZNF341	B cell	0.364729959	2.423310239	2.364345977	0.148620682	0.212951479	0.222599795	INS	0.82792075
GGT1	B cell	0.652596328	0.783826546	2.361607115	0.148837246	0.213235702	0.222880964	INS	0.827288375
HIST2H3D	B cell	0.535811436	1.760626077	2.360777391	0.148902931	0.213303722	0.222957726	INS	0.827096754
IGHV3-73	B cell	0.515075767	5.350865789	2.3530604	0.14951559	0.214102816	0.223723376	INS	0.825313521
VPS9D1	B cell	0.388629995	2.030031852	2.350316292	0.149734209	0.214284908	0.22392044	INS	0.824678968
LYRM1	B cell	0.201081743	4.874013411	2.349786223	0.149776485	0.214312305	0.223960448	INS	0.824556366
TMEM161B-AS1	B cell	0.311740429	3.634296302	2.34961755	0.149789941	0.214312305	0.223960448	INS	0.824517352
GALNS	B cell	0.39129193	3.483449101	2.346967892	0.150001514	0.214550249	0.224204502	INS	0.823904357
C7orf26	B cell	0.259309781	4.535118901	2.345479083	0.150120559	0.21465426	0.224324583	INS	0.823559827
IGHV3-66	B cell	1.393477401	6.140599428	2.338259857	0.150699491	0.215395123	0.225121667	INS	0.821888213
LDLRAD4	B cell	0.482064059	7.451760476	2.33424826	0.151022405	0.215812085	0.225497809	INS	0.820958618
NEK6	B cell	0.537022405	4.775560159	2.332125299	0.151193644	0.216030436	0.225731688	INS	0.820466465
MCEE	B cell	0.407150288	3.323934532	2.330486547	0.151325994	0.216193173	0.225885648	INS	0.820086465
SLC35G1	B cell	0.634791719	0.52379361	2.327585991	0.151560606	0.216501951	0.226192168	INS	0.819413667
ANKFY1	B cell	0.263078618	3.996394526	2.326727604	0.151630124	0.216574849	0.226274072	INS	0.819214509
LARGE	B cell	0.666742761	3.505645706	2.32252006	0.151971462	0.216956577	0.226695897	INS	0.818237959
CXorf40A	B cell	0.791176862	5.825815196	2.318389086	0.152307527	0.217358409	0.227067317	INS	0.817278634
TIMM13	B cell	0.202096492	5.86054542	2.318030151	0.152336771	0.21737214	0.227087421	INS	0.817195254
FAHD2A	B cell	0.362229173	3.251436247	2.305034599	0.153400354	0.218749517	0.228495042	INS	0.814173638
RP11-439L18.2	B cell	0.507488561	2.748188969	2.30486754	0.153414087	0.218749517	0.228495042	INS	0.814134759
PDCL	B cell	0.211171336	4.209759261	2.300348399	0.153786171	0.219237756	0.228972525	INS	0.813082716
HIST3H2A	B cell	0.75883155	3.516856605	2.296745392	0.154083638	0.219570589	0.2293155	INS	0.812243477
WWP1	B cell	0.261194669	4.075281978	2.290945032	0.154564041	0.220174822	0.229900888	INS	0.810891536
ZNF672	B cell	0.232903581	5.187509167	2.286540402	0.154930105	0.220642618	0.230353466	INS	0.809864186
TTC38	B cell	0.645562943	1.257307624	2.286065801	0.154969613	0.220672058	0.230390046	INS	0.809753451
SEPN1	B cell	0.340972175	2.460593154	2.285182061	0.155043215	0.220723206	0.230437758	INS	0.809547235
KCNMB4	B cell	0.221406359	3.277017012	2.28456083	0.15509498	0.220770072	0.230487751	INS	0.809402259
TEAD2	B cell	0.687691265	2.030197012	2.281300262	0.155367028	0.221076732	0.230803283	INS	0.808641141
STX2	B cell	0.254373912	3.874526251	2.2808154	0.155407535	0.221089424	0.230828235	INS	0.808527929
ACTR2	B cell	0.168887905	8.163571683	2.280741708	0.155413692	0.221089424	0.230828235	INS	0.808510722
ITPRIPL2	B cell	0.84215829	1.203715472	2.279834715	0.155489503	0.221170414	0.230918645	INS	0.808298924
GIN1	B cell	0.459283738	1.711619334	2.278111782	0.155633643	0.221321696	0.231064926	INS	0.807896516
HOXB-AS1	B cell	0.881073079	0.270703182	2.277501837	0.155684711	0.221367447	0.23109753	INS	0.807754034
RDX	B cell	0.315888455	4.073731606	2.276955277	0.15573049	0.221405667	0.231143287	INS	0.807626349
TBL1XR1	B cell	0.242102933	5.29749475	2.275958919	0.155813987	0.221497496	0.231210755	INS	0.807393558
SERPINA9	B cell	1.842860444	0.177565532	2.274938558	0.155899554	0.221592244	0.231305376	INS	0.807155126
TP63	B cell	1.607006763	-0.748900052	2.27201749	0.156144841	0.221860135	0.23160261	INS	0.806472361
IGKV1-16	B cell	0.526449105	6.334286494	2.270162284	0.156300877	0.222054909	0.231789568	INS	0.806038584
GBF1	B cell	0.180436103	4.845136991	2.265874291	0.156662282	0.222514383	0.232236395	INS	0.805035552
MYC	B cell	0.463147293	7.241017267	2.261396104	0.15704084	0.222975683	0.232719115	INS	0.80398739
RP11-572M11.4	B cell	0.465962335	2.048932143	2.261139468	0.15706257	0.222975683	0.232719115	INS	0.803927302
RP11-418J17.1	B cell	0.274571481	3.331782089	2.259194727	0.157227354	0.223155162	0.232930021	INS	0.803471895
FOSB	B cell	0.494225438	9.960651523	2.258923517	0.157250351	0.223155162	0.232930021	INS	0.803408376
MZT2A	B cell	0.374253447	7.353858263	2.258874555	0.157254504	0.223155162	0.232930021	INS	0.803396908
C2orf69	B cell	0.19330155	4.679484035	2.25874119	0.157265814	0.223155162	0.232930021	INS	0.803365672
ALMS1	B cell	0.257053029	3.776167394	2.255563219	0.157535646	0.223494302	0.23327347	INS	0.802621162
AACS	B cell	0.384051533	1.740789302	2.255477004	0.157542974	0.223494302	0.23327347	INS	0.802600959
LSS	B cell	0.310008518	2.866664371	2.253920052	0.157675391	0.223655068	0.233447176	INS	0.802236084
CNOT6	B cell	0.196762075	3.896621566	2.252319483	0.157811663	0.22379417	0.233604183	INS	0.801860903
HOMER1	B cell	0.594011487	1.93729254	2.248018364	0.158178596	0.224260227	0.234057683	INS	0.800852283
CAPS	B cell	0.382878776	1.79618503	2.247429124	0.158228949	0.224304469	0.234109779	INS	0.800714058
IGBP1	B cell	0.146920786	6.990868098	2.246839791	0.158279329	0.224346293	0.234139496	INS	0.800575799
COX20	B cell	0.157510729	6.715486662	2.244433275	0.158485266	0.224586294	0.234399268	INS	0.800011107
POGLUT1	B cell	0.187152888	3.931296706	2.243932425	0.158528168	0.224619919	0.234440289	INS	0.799893558
ZNF768	B cell	0.315588928	2.857722235	2.242644067	0.158638596	0.224726392	0.23456327	INS	0.799591143
TMEM164	B cell	0.258645589	2.587028723	2.24091937	0.158786574	0.224904451	0.234732601	INS	0.799186221
FAM175A	B cell	0.244335464	4.827922705	2.240456409	0.158826326	0.22493356	0.234768912	INS	0.799077511
BCAS2	B cell	0.419544002	7.916606597	2.234324543	0.159354016	0.225599069	0.23548136	INS	0.797636988
RAB11FIP1	B cell	0.432044459	7.906726015	2.229176116	0.159798783	0.226201394	0.23611603	INS	0.796426533
MARK4	B cell	0.231659767	3.203664934	2.22888441	0.15982403	0.226209799	0.236130762	INS	0.796357923
MANF	B cell	0.26421132	5.470257738	2.217433814	0.160819062	0.227403331	0.237385157	INS	0.793662475
MAP3K6	B cell	0.45556365	1.856947792	2.217170939	0.160841997	0.227403331	0.237385157	INS	0.793600543
KCNQ1	B cell	0.303865305	4.522612821	2.216108912	0.160934697	0.227506936	0.237499295	INS	0.793350312
ST3GAL1	B cell	0.298695738	6.086753718	2.214521444	0.161073387	0.227629847	0.237645561	INS	0.792976208
UPF3A	B cell	0.350359199	6.362024494	2.211522281	0.161335823	0.227936464	0.237954944	INS	0.792269192
MRPL55	B cell	0.341591609	5.666607834	2.20418647	0.161980006	0.228708662	0.238722821	INS	0.79053859
CHML	B cell	0.287473852	3.432532139	2.203671024	0.162025391	0.228745174	0.238766943	INS	0.790416922
TCTEX1D2	B cell	0.337747286	3.703347021	2.202600376	0.162119713	0.228850758	0.238861261	INS	0.790164173
GBP1	B cell	0.878786334	2.294259456	2.199067019	0.162431488	0.229235621	0.239251336	INS	0.789329776
C12orf10	B cell	0.170850855	5.24205845	2.197931625	0.162531834	0.229321984	0.239353521	INS	0.789061565
PRR14	B cell	0.232685797	5.234423747	2.193100793	0.162959656	0.229870243	0.239914983	INS	0.787919901
ZNF568	B cell	0.35538531	3.717978389	2.192261177	0.163034158	0.229947648	0.240001808	INS	0.787721395
ECSIT	B cell	0.235262213	5.103577353	2.191168235	0.163131203	0.230029134	0.240098935	INS	0.78746296
STX11	B cell	0.632192643	4.714852052	2.188597153	0.163359785	0.230288841	0.240389584	INS	0.786854848
CTD-2020K17.1	B cell	0.207443105	6.212173445	2.188375072	0.163379548	0.230288841	0.240394179	INS	0.786802311
LIG4	B cell	0.243831938	4.392883468	2.188212555	0.163394012	0.230288841	0.240394179	INS	0.786763863
SCAMP3	B cell	0.16853481	5.979137028	2.187464617	0.163460601	0.230354979	0.240446375	INS	0.786586909
SLC35E4	B cell	0.722689378	1.245548204	2.184081283	0.163762248	0.230724562	0.24084425	INS	0.785786209
GNB5	B cell	0.273304726	7.103157035	2.183000676	0.163858739	0.230804994	0.24094031	INS	0.785530391
RARRES3	B cell	0.336167568	6.404636623	2.182129202	0.163936609	0.230859163	0.241008956	INS	0.785324052
NSMCE3	B cell	0.35087532	7.944816085	2.181530053	0.163990173	0.230891669	0.241047489	INS	0.785182177
MGAT4B	B cell	0.202407978	4.765913751	2.175233013	0.164554465	0.231590047	0.241770884	INS	0.78369033
C14orf1	B cell	0.2317056	4.499698982	2.172555462	0.16479515	0.231873071	0.242063921	INS	0.783055573
IGHV4-34	B cell	0.407017076	8.717312355	2.171956546	0.164849048	0.231921052	0.242120081	INS	0.782913556
RP11-485G7.5	B cell	0.680682442	1.009502998	2.169713142	0.165051135	0.232149603	0.24232479	INS	0.782381485
C2orf76	B cell	0.254127952	3.251833793	2.169252715	0.165092649	0.232180118	0.24236272	INS	0.782272264
TRBV29-1	B cell	1.060184054	-0.293794212	2.169012766	0.165114289	0.232182679	0.242371469	INS	0.782215341
ERBB2IP	B cell	0.206090751	5.835340849	2.167019257	0.165294215	0.23235202	0.242566476	INS	0.781742345
IGHV4-4	B cell	0.927657201	5.834216952	2.164374471	0.165533307	0.232660191	0.242894278	INS	0.781114609
CHIC1	B cell	0.177781411	3.706614743	2.160456713	0.165888281	0.233131143	0.243392042	INS	0.780184293
IGLV5-45	B cell	0.453854887	5.554749996	2.159153365	0.166006586	0.233269421	0.243542502	INS	0.779874681
IGKV3D-7	B cell	1.195663884	0.912712531	2.15619318	0.166275681	0.233619525	0.243914131	INS	0.779171266
TIGD3	B cell	0.54229213	2.727706653	2.155228916	0.166363456	0.23371482	0.244019732	INS	0.778942067
SRSF2	B cell	0.299052333	8.808149615	2.144243672	0.167367578	0.235069077	0.245283081	INS	0.776328669
UBTD2	B cell	0.37300802	3.300319991	2.140177323	0.167741215	0.235509148	0.245737462	INS	0.775360215
FCRL4	B cell	1.521542367	-0.915425307	2.139515024	0.167802171	0.235566498	0.245803464	INS	0.775202426
ARL6	B cell	0.30336733	1.810025751	2.139282172	0.167823608	0.235568364	0.245811571	INS	0.775146946
ZNF181	B cell	0.326376881	2.835624362	2.138496723	0.167895946	0.235641669	0.245870927	INS	0.77495979
L1TD1	B cell	2.378765297	-0.915674112	2.13751507	0.16798641	0.235740391	0.245956799	INS	0.774725852
NIPAL2	B cell	0.359720534	3.809664659	2.134587012	0.168256609	0.23609129	0.24630575	INS	0.774027867
MTPN	B cell	0.233950028	8.327461942	2.128766468	0.168795365	0.236790529	0.247000848	INS	0.772639482
CDCA7L	B cell	0.352909786	6.914297337	2.127261566	0.168935017	0.23695806	0.247181801	INS	0.772280321
ACSS2	B cell	0.348505352	1.580096607	2.125882914	0.169063081	0.237109301	0.247345768	INS	0.771951222
ZNF446	B cell	0.337843137	2.85810718	2.122173262	0.169408285	0.237508145	0.247780457	INS	0.771065353
AGAP9	B cell	0.49806795	0.756696832	2.120974088	0.169520067	0.237636422	0.247920491	INS	0.770778885
SMARCB1	B cell	0.16001336	7.165039531	2.11247272	0.170315214	0.238665399	0.248965601	INS	0.768746555
SLFN12L	B cell	0.870500473	1.302526931	2.11076815	0.170475215	0.238861038	0.249175924	INS	0.768338754
TMEM263	B cell	0.305808664	5.428422757	2.108253772	0.170711577	0.239135015	0.249450638	INS	0.767737025
LGALS1	B cell	0.57172036	6.409977987	2.107488919	0.170783559	0.239207245	0.249532231	INS	0.76755394
TM9SF1	B cell	0.205937901	5.172362992	2.106526217	0.170874216	0.239277007	0.249570326	INS	0.767323465
MSANTD4	B cell	0.28335957	2.784575144	2.104579055	0.171057766	0.239476783	0.249767606	INS	0.766857205
PELI3	B cell	0.301386237	1.682944264	2.102621623	0.171242536	0.239706811	0.250013778	INS	0.76638835
RP11-44N11.2	B cell	0.931873384	0.83957787	2.097861799	0.171692894	0.24023921	0.25059415	INS	0.76524768
IFT81	B cell	0.39363364	1.26092536	2.095341215	0.171931992	0.240470784	0.250830845	INS	0.764643304
POMC	B cell	0.508678092	4.90629849	2.09415068	0.172045071	0.240600216	0.250972128	INS	0.764357764
RP11-140K17.3	B cell	0.436453912	2.92967577	2.091699705	0.172278168	0.240897438	0.251288443	INS	0.763769756
CASP9	B cell	0.451038636	5.902933566	2.088831064	0.172551495	0.241250837	0.251663376	INS	0.763081273
SNRPA	B cell	0.271135349	6.749352789	2.088232081	0.172608636	0.241273139	0.251699216	INS	0.762937478
RP11-467D6.1	B cell	0.710543006	0.728249559	2.079740845	0.173421271	0.242293404	0.252669676	INS	0.760897634
CD37	B cell	0.211684932	11.97319076	2.076230566	0.173758636	0.242706858	0.252994276	INS	0.760053601
CCDC112	B cell	0.376237378	4.127785094	2.073744723	0.17399805	0.243012297	0.253247444	INS	0.75945562
RP11-1094M14.11	B cell	0.313388748	4.566806728	2.073520147	0.174019699	0.243013563	0.253255107	INS	0.759401586
ANKRD44	B cell	0.254302927	8.197565071	2.067696998	0.174582266	0.24368298	0.253882594	INS	0.757999873
PORCN	B cell	0.234403675	2.973046943	2.061536635	0.175179933	0.244437371	0.254615861	INS	0.756515645
ATRN	B cell	0.311163098	2.902992048	2.053461437	0.175967324	0.245440791	0.255536164	INS	0.75456797
AP001046.5	B cell	0.458919256	3.064325554	2.049733859	0.176332311	0.245867802	0.2558687	INS	0.7536681
CCDC69	B cell	0.251152003	6.067752442	2.049302826	0.176374578	0.245867802	0.2558687	INS	0.753564012
ISOC1	B cell	0.216116136	4.293581349	2.037016875	0.177584782	0.247343445	0.257353082	INS	0.750594254
ZNF500	B cell	0.466267992	2.133260489	2.028503002	0.17842964	0.248402047	0.2584805	INS	0.748533002
B3GAT3	B cell	0.144362299	5.919344576	2.026470479	0.178632091	0.2486248	0.258725284	INS	0.748040519
IGHV4-61	B cell	1.029569104	5.496689768	2.025362454	0.17874258	0.248749029	0.258861057	INS	0.747771978
SLC2A8	B cell	0.253128206	2.797494979	2.022230828	0.179055329	0.249154671	0.259265407	INS	0.747012749
RP11-111F5.4	B cell	0.583229878	1.092765652	2.021249439	0.179153482	0.24923613	0.259363189	INS	0.746774747
ZNF470	B cell	0.440203821	1.18437119	2.021220081	0.179156419	0.24923613	0.259363189	INS	0.746767627
ANKEF1	B cell	0.583386335	1.60988503	2.016943535	0.179584946	0.24974331	0.259837547	INS	0.745730071
RWDD2A	B cell	0.4406766	0.972132871	2.014422149	0.179838213	0.250036158	0.260106602	INS	0.745118022
PML	B cell	0.370435297	5.548758443	2.010652366	0.180217729	0.250444922	0.260557987	INS	0.744202488
SH3D21	B cell	0.507362147	0.752621183	2.004677324	0.180821353	0.251197451	0.261342683	INS	0.742750285
ASRGL1	B cell	0.5067425	0.446345976	1.99991836	0.181303973	0.25168575	0.261859046	INS	0.741592679
BCL11A	B cell	0.310489613	6.426224211	1.999698457	0.181326314	0.251686939	0.261866844	INS	0.741539167
TPM4	B cell	0.355652401	7.66791507	1.990721129	0.182241365	0.252627806	0.262844525	INS	0.739353041
MICA	B cell	0.32953805	3.545907504	1.988151048	0.182504417	0.252937442	0.263155299	INS	0.738726619
KCTD3	B cell	0.456404312	1.207565602	1.987286359	0.182593029	0.253025472	0.26325347	INS	0.738515807
PKD2	B cell	0.386114317	1.681069719	1.980745006	0.183265161	0.253896802	0.264123971	INS	0.736920087
ULK4	B cell	0.260506943	4.057524145	1.977771605	0.183571728	0.254261385	0.264467164	INS	0.736194204
NAAA	B cell	0.415090525	5.348957564	1.975798893	0.183775483	0.25451351	0.264736033	INS	0.735712427
ZNF169	B cell	0.22852429	3.479326449	1.97120261	0.184251342	0.255051929	0.265273193	INS	0.73458934
ABL2	B cell	0.23342586	3.380318722	1.969989467	0.184377204	0.255179966	0.265394923	INS	0.734292776
WEE1	B cell	0.860919117	5.362867866	1.969891212	0.184387402	0.255179966	0.265394923	INS	0.734268755
AC104699.1	B cell	0.584744038	2.25187244	1.968957282	0.184484378	0.255284016	0.265509779	INS	0.734040405
ZNF25	B cell	0.264989932	2.299163	1.967232235	0.184663671	0.255441599	0.265693602	INS	0.733618535
DBT	B cell	0.329209849	2.61354354	1.964216907	0.184977607	0.255845651	0.26612052	INS	0.732880844
IKZF4	B cell	0.486781331	0.451521803	1.959903539	0.185427875	0.256377618	0.266644215	INS	0.731824979
RP11-315O6.1	B cell	0.493647035	0.546348764	1.959331061	0.185487741	0.256399869	0.266680682	INS	0.731684788
IDUA	B cell	0.319150266	3.506146722	1.958387477	0.185586469	0.256506074	0.266772998	INS	0.731453692
CDK8	B cell	0.204358617	4.22308678	1.956366027	0.185798201	0.256768424	0.267052519	INS	0.730958495
FAM221A	B cell	0.348232257	2.990683476	1.954106283	0.18603526	0.257065707	0.26734353	INS	0.730404735
LIAS	B cell	0.223802894	3.48676401	1.953775497	0.186069993	0.257083379	0.267349206	INS	0.730323658
NFE2L2	B cell	0.304396013	8.294234235	1.950392573	0.186425689	0.257514085	0.267760534	INS	0.729494242
KCNMA1	B cell	0.942636982	1.646779582	1.942013298	0.187310487	0.258614302	0.268876132	INS	0.727437908
UBE2R2	B cell	0.275217576	5.859134126	1.941187141	0.187398015	0.25870466	0.268976796	INS	0.727235014
ZNF528	B cell	0.385483257	2.216692376	1.938478534	0.18768535	0.259070799	0.269339193	INS	0.726569626
BPTF	B cell	0.170239009	8.079025093	1.938017996	0.187734261	0.259107784	0.269384374	INS	0.726456463
MMP23B	B cell	0.803489647	-0.355819545	1.933322979	0.188233827	0.259766672	0.27002601	INS	0.725302329
GEMIN7	B cell	0.252055911	5.355241765	1.914613519	0.190241612	0.262233445	0.272506667	INS	0.720694482
IGLV10-54	B cell	1.050204022	5.220714687	1.914580683	0.19024516	0.262233445	0.272506667	INS	0.720686383
SRRM2-AS1	B cell	0.461271489	0.268970471	1.912842765	0.190433061	0.262461566	0.27275054	INS	0.720257651
RP11-10K16.1	B cell	0.310460709	2.402779264	1.910725371	0.190662313	0.262684817	0.272927151	INS	0.719735142
CTD-2336O2.1	B cell	0.30734891	4.045085448	1.907463285	0.191016197	0.263110493	0.273332471	INS	0.718929807
P2RY10	B cell	0.174482447	7.151325642	1.905671936	0.191210888	0.263347702	0.273560413	INS	0.718487381
TRAPPC2L	B cell	0.21693096	5.916324233	1.904770473	0.19130896	0.2634518	0.27367539	INS	0.71826469
HLA-DRA	B cell	0.353754287	12.95714827	1.898282262	0.192016733	0.26427115	0.274510049	INS	0.716660923
ARMCX6	B cell	0.168673493	5.279224215	1.896259189	0.192238111	0.264544752	0.274801117	INS	0.716160509
RP11-731F5.2	B cell	0.911916166	5.48888092	1.894871634	0.192390136	0.264722862	0.274993003	INS	0.715817198
SIGIRR	B cell	0.309588143	5.932235305	1.893415941	0.192549793	0.264849223	0.275144879	INS	0.715456943
RP1-244F24.1	B cell	1.188296848	-0.274405839	1.889919007	0.192934027	0.265284286	0.27559202	INS	0.714591172
TPM3	B cell	0.224316599	8.761405893	1.88787589	0.193158975	0.26553126	0.275862356	INS	0.714085107
SARS2	B cell	0.259252262	3.338379079	1.885706074	0.193398243	0.265797797	0.276153039	INS	0.713547475
CCDC163P	B cell	1.30620378	0.700963796	1.88407029	0.193578876	0.265983642	0.276359904	INS	0.713142037
CUX1	B cell	0.190010862	5.749768022	1.883560443	0.19363522	0.266015005	0.276413154	INS	0.713015646
RP11-262H14.3	B cell	1.471807492	1.017846586	1.883300508	0.193663955	0.266015005	0.276413154	INS	0.712951204
ALKBH3	B cell	0.383194574	3.620239372	1.883247426	0.193669823	0.266015005	0.276413154	INS	0.712938044
MRRF	B cell	0.151609759	4.653896565	1.881877787	0.193821325	0.266129492	0.276552776	INS	0.712598442
NKG7	B cell	1.445263993	2.66433495	1.879379878	0.194098023	0.266422797	0.27687824	INS	0.711978888
PBX3	B cell	0.265178401	3.776462438	1.878987814	0.194141499	0.2664434	0.276907368	INS	0.711881621
IGHV3-13	B cell	0.843132407	4.983556815	1.878785373	0.194163953	0.2664434	0.276913842	INS	0.711831395
JUNB	B cell	0.371701453	12.56850246	1.877340473	0.19432431	0.266601392	0.277065848	INS	0.711472867
EML6	B cell	0.575457556	3.288957068	1.87630786	0.194439015	0.266727525	0.277127142	INS	0.711216588
SRSF7	B cell	0.178941927	9.497237191	1.876037522	0.194469059	0.266737505	0.277144408	INS	0.711149487
PDCD4-AS1	B cell	0.274070066	4.583930698	1.87434679	0.194657096	0.266937168	0.277340095	INS	0.71072976
ZNF511	B cell	0.183486911	5.567987788	1.874318908	0.194660199	0.266937168	0.277340095	INS	0.710722837
IGKV2-30	B cell	0.653248188	6.648163391	1.872053149	0.194912561	0.267189404	0.277622876	INS	0.710160173
B3GALT4	B cell	0.288517982	4.030706572	1.870910153	0.195040028	0.267332857	0.277753245	INS	0.709876249
AC025171.1	B cell	0.286223822	3.24154024	1.869361804	0.195212873	0.267507171	0.277922573	INS	0.709491547
RASGEF1B	B cell	0.250939108	8.899421063	1.863317379	0.195889514	0.268340231	0.278757524	INS	0.707988811
LETM2	B cell	0.406227476	4.895814825	1.856287568	0.196680275	0.269297501	0.279779772	INS	0.706239194
KLHDC10	B cell	0.22862023	4.32039653	1.850048302	0.197385563	0.270023086	0.280537725	INS	0.704684615
PRKCI	B cell	0.356119783	1.940680798	1.849981901	0.197393086	0.270023086	0.280537725	INS	0.704668062
MAGEF1	B cell	0.461158563	4.024392046	1.849968564	0.197394598	0.270023086	0.280537725	INS	0.704664738
NDUFB3	B cell	0.217123235	5.697664475	1.847641751	0.197658472	0.270329829	0.280844535	INS	0.704084565
GPX4	B cell	0.335034062	8.96649878	1.847584363	0.197664986	0.270329829	0.280844535	INS	0.704070253
APCDD1	B cell	0.945086518	-0.165313395	1.845792423	0.197868523	0.270576601	0.281056217	INS	0.703623289
DCAKD	B cell	0.225807391	3.494062644	1.84094523	0.198420446	0.271299664	0.281814282	INS	0.702413579
FAM43A	B cell	0.370759613	3.927785303	1.837322767	0.198834215	0.271833683	0.282350065	INS	0.701508882
HES1	B cell	0.403888443	6.798408307	1.832506826	0.199386035	0.272556289	0.283081652	INS	0.700305263
KIAA0430	B cell	0.14882094	6.135649544	1.83200195	0.199443999	0.272603716	0.28313794	INS	0.700179026
TIMP1	B cell	0.428308963	3.490117064	1.831575483	0.199492978	0.272638852	0.283181465	INS	0.700072386
DCTPP1	B cell	0.216616895	5.436375573	1.830032472	0.199670321	0.272785751	0.283303117	INS	0.699686483
CMTM8	B cell	0.689622131	0.784838971	1.825000349	0.200250097	0.273450272	0.283969334	INS	0.698427265
GLCE	B cell	0.260458393	2.457644638	1.820409212	0.200780965	0.27404742	0.284591598	INS	0.697277463
AC016700.5	B cell	0.51957338	0.6416198	1.81462711	0.201452137	0.274876007	0.285447136	INS	0.69582812
NSDHL	B cell	0.224141541	2.759194127	1.809633224	0.202034155	0.275597359	0.28615797	INS	0.694575205
CTD-2302E22.6	B cell	0.469044667	0.773312037	1.809425274	0.202058438	0.275598393	0.286166142	INS	0.694523009
TAF1D	B cell	0.22859664	8.619142263	1.808268747	0.202193558	0.275750585	0.286331271	INS	0.694232686
AGA	B cell	0.213607726	4.510317007	1.806772476	0.202368545	0.275924988	0.286511927	INS	0.693856992
REC8	B cell	0.470955498	3.782876189	1.805785119	0.202484122	0.276018325	0.28658521	INS	0.693609027
ZBP1	B cell	0.510801049	5.958675186	1.804761792	0.202604	0.276117481	0.286702374	INS	0.693351984
IGHV3-53	B cell	0.682051678	6.610741769	1.803646427	0.202734765	0.276258485	0.286836745	INS	0.693071771
CDCA7	B cell	0.736942173	1.737261284	1.803477096	0.202754627	0.276258485	0.286836745	INS	0.693029226
MYD88	B cell	0.298018776	5.332805331	1.797940766	0.203405408	0.277016317	0.287573163	INS	0.691637505
F12	B cell	0.513691188	2.333813568	1.786791901	0.204724166	0.278706567	0.289192759	INS	0.688830888
SFXN5	B cell	0.36827215	1.843558719	1.786644515	0.204741674	0.278706567	0.289192759	INS	0.688793749
SERPINB8	B cell	0.209172088	4.787904949	1.780427654	0.205481945	0.279649278	0.290137428	INS	0.687226332
RAD23A	B cell	0.118561389	7.537064188	1.777732351	0.205803967	0.280054997	0.290512503	INS	0.686546259
RP11-96H19.1	B cell	0.739658818	3.049205254	1.771970784	0.206494531	0.280911321	0.291380863	INS	0.685091446
TMCO6	B cell	0.245631347	3.608401701	1.771575743	0.20654199	0.280911321	0.291383773	INS	0.684991643
BAIAP2	B cell	0.31474249	2.163199157	1.771482886	0.206553147	0.280911321	0.291383773	INS	0.684968183
HOPX	B cell	1.083894927	5.074763723	1.771078446	0.206601753	0.28094481	0.291425744	INS	0.684865998
PDE7B	B cell	0.321558926	4.162896823	1.770162155	0.206711929	0.281062006	0.291527945	INS	0.684634461
WDR7	B cell	0.20707141	3.641566167	1.768787162	0.206877402	0.281254353	0.291681474	INS	0.684286947
NFU1	B cell	0.264440252	5.794639215	1.768094696	0.206960802	0.281335088	0.291772447	INS	0.684111902
LILRB2	B cell	0.825141759	2.252793635	1.767732025	0.207004499	0.281361841	0.291807436	INS	0.684020216
IGLV3-6	B cell	0.904357085	-1.041049293	1.761764053	0.207725287	0.282210569	0.292610021	INS	0.682510633
FIZ1	B cell	0.217892266	2.955297946	1.760047753	0.207933179	0.282460249	0.292876175	INS	0.682076208
TRIM28	B cell	0.189384537	7.164195919	1.75732741	0.208263242	0.282810234	0.29323419	INS	0.681387374
RP11-731F5.1	B cell	1.567448482	3.960696279	1.757018185	0.208300804	0.282828456	0.293260364	INS	0.681309053
KDM4C	B cell	0.166417525	6.532744819	1.754563016	0.208599349	0.283197731	0.293627187	INS	0.680687051
UTP6	B cell	0.259454772	5.456845535	1.754384158	0.20862112	0.283197731	0.293631092	INS	0.680641728
PCCB	B cell	0.193862968	3.697572293	1.750982367	0.20903575	0.283685038	0.294131469	INS	0.679779434
PDE4DIP	B cell	0.296595805	4.464626363	1.750843096	0.209052747	0.283685038	0.294131469	INS	0.67974412
HERC5	B cell	1.04850121	4.87529402	1.743932173	0.209898487	0.284634886	0.29513335	INS	0.677990692
AC104820.2	B cell	1.114597203	0.109563367	1.740155353	0.210362566	0.285198179	0.295705183	INS	0.677031539
HIST1H2BK	B cell	0.219465005	5.390261045	1.735313104	0.210959518	0.285930264	0.296432374	INS	0.675800876
SNX18	B cell	0.413590808	4.307820363	1.73404669	0.211116005	0.286062337	0.296583998	INS	0.675478841
GGCT	B cell	0.336181224	4.228447543	1.73379051	0.211147679	0.28606396	0.296593027	INS	0.675413688
DFFA	B cell	0.221935006	4.175125698	1.733044538	0.211239945	0.28615587	0.296641758	INS	0.675223954
MAP3K4	B cell	0.198144448	5.139465735	1.73260307	0.211294574	0.286196778	0.296691517	INS	0.675111656
KEAP1	B cell	0.318714175	3.211705536	1.727482514	0.21192955	0.286924151	0.297448021	INS	0.673808484
KLF10	B cell	0.268163632	7.531961751	1.726205387	0.212088308	0.287105908	0.297643815	INS	0.673483272
DNAJC4	B cell	0.16041933	6.843017553	1.724052895	0.212356233	0.28740218	0.297911626	INS	0.672934987
RNF31	B cell	0.280594287	3.602527952	1.723820406	0.212385198	0.287408177	0.29792522	INS	0.672875755
ARHGAP31	B cell	0.624297497	4.413400513	1.721843533	0.212631696	0.287706631	0.298243931	INS	0.672371998
NMNAT1	B cell	0.419250607	2.053886481	1.721657887	0.212654863	0.287706631	0.298249362	INS	0.672324681
WASIR2	B cell	1.098148372	1.320408318	1.720341168	0.212819276	0.287819903	0.298403692	INS	0.671989038
ADAM10	B cell	0.349690671	5.849297624	1.720030916	0.21285804	0.287819903	0.298403692	INS	0.671909941
DICER1-AS1	B cell	0.452384283	1.132504791	1.717698086	0.213149808	0.288176572	0.298780863	INS	0.671315055
NME4	B cell	0.525331058	5.907712788	1.714767224	0.213517111	0.288639852	0.299241453	INS	0.670567316
PCNXL2	B cell	0.254884801	2.667778247	1.709141951	0.214224402	0.289462384	0.299987913	INS	0.66913106
ZC3HAV1	B cell	0.193997205	7.175149135	1.706113719	0.214606422	0.289911697	0.300414008	INS	0.668357285
KIF21A	B cell	1.445273236	0.527358492	1.70515314	0.214727788	0.290042204	0.300502256	INS	0.668111749
IRF5	B cell	0.339061706	5.307172365	1.700844644	0.215273255	0.290613516	0.301104184	INS	0.667009922
WDR60	B cell	0.38347435	4.448106596	1.70083259	0.215274784	0.290613516	0.301104184	INS	0.667006838
EYA2	B cell	1.011882061	0.756018231	1.696036285	0.215884146	0.291368983	0.301847241	INS	0.66577925
MAPK1	B cell	0.149217807	6.245955502	1.694889344	0.216030197	0.291506477	0.302004625	INS	0.665485539
BHLHE40	B cell	0.50463997	7.231770054	1.694845473	0.216035786	0.291506477	0.302004625	INS	0.665474303
CHDH	B cell	1.1172	-0.839557525	1.691615131	0.216447845	0.291995221	0.302471235	INS	0.664646735
TNFSF11	B cell	1.411565127	-0.866869329	1.690010636	0.216652894	0.292170905	0.302675685	INS	0.664235505
CSNK1G2	B cell	0.122118784	6.776191165	1.689497236	0.216718559	0.292225819	0.30274006	INS	0.664103896
DBNDD1	B cell	0.771292137	3.251836567	1.688207343	0.216883653	0.292414776	0.302943306	INS	0.663773181
P2RY12	B cell	1.345297531	-0.687326128	1.686141999	0.21714834	0.29270521	0.303239285	INS	0.663243487
IGKV3-7	B cell	0.83655143	3.015220381	1.686055854	0.217159389	0.29270521	0.303239285	INS	0.663221389
FSCN1	B cell	0.416825411	3.088573259	1.685299629	0.217256416	0.292782574	0.303326929	INS	0.663027389
ZBED5	B cell	0.155210758	6.137451697	1.684151561	0.217403827	0.292947531	0.303505325	INS	0.662732815
C5orf15	B cell	0.183182621	5.427370311	1.683321554	0.217510481	0.293057537	0.303626795	INS	0.662519811
INPPL1	B cell	0.171715209	3.909966447	1.673302997	0.218803259	0.294663775	0.305238445	INS	0.659946214
SPAG16	B cell	0.261764638	3.083477496	1.672881606	0.218857855	0.294703422	0.305287055	INS	0.659837862
C1orf132	B cell	0.257143899	4.543131723	1.672140089	0.21895397	0.29479896	0.305393567	INS	0.659647177
ALG13	B cell	0.303319188	8.311179842	1.670073593	0.219222119	0.295092167	0.305684826	INS	0.659115628
HACL1	B cell	0.16240437	5.121554439	1.667449427	0.219563253	0.295517407	0.306105277	INS	0.658440343
TRIM22	B cell	0.466280188	7.554365398	1.66419077	0.219987838	0.29602085	0.306586603	INS	0.657601328
OASL	B cell	1.636942666	3.140187334	1.662171655	0.220251457	0.296234504	0.306845602	INS	0.657081209
CSPP1	B cell	0.173744645	4.362873089	1.660727559	0.220440255	0.296425344	0.307051007	INS	0.656709094
ADGRE5	B cell	0.508379817	7.415595866	1.659175259	0.220643437	0.296574326	0.307180291	INS	0.656308987
AKAP8L	B cell	0.145837732	6.293988517	1.659107502	0.220652311	0.296574326	0.307180291	INS	0.65629152
NCSTN	B cell	0.221901074	5.325941854	1.658696471	0.220706155	0.296612665	0.307227579	INS	0.656185555
AKNA	B cell	0.269992173	6.501750456	1.654500572	0.221256794	0.297148153	0.307689272	INS	0.655103386
AIFM2	B cell	0.410193414	0.9000015	1.652885852	0.221469178	0.297399291	0.307929215	INS	0.654686707
SMAD7	B cell	0.387053304	5.636175638	1.651464855	0.221656303	0.297616457	0.308161672	INS	0.654319915
UQCRC2	B cell	0.114962397	6.440851081	1.650770891	0.221747763	0.297705139	0.308233379	INS	0.654140752
ZC3H6	B cell	0.207774286	4.823524736	1.650506178	0.221782664	0.297717877	0.308254171	INS	0.654072404
ZNF592	B cell	0.213477691	5.316114859	1.64255305	0.222834606	0.298924471	0.30949362	INS	0.652017364
DAPK3	B cell	0.178423057	4.1032089	1.639915017	0.223184979	0.299325933	0.309816734	INS	0.651335039
CTD-2341M24.1	B cell	0.380344797	2.070389134	1.623843418	0.225335264	0.302002359	0.31257356	INS	0.647170837
SNX29	B cell	0.131721474	7.213126746	1.622832467	0.225471433	0.30215029	0.31273438	INS	0.646908476
EXOC3	B cell	0.219959586	4.687778139	1.621756274	0.225616508	0.302275548	0.312879451	INS	0.646629127
RASGRP3	B cell	0.246853015	5.501229573	1.617170094	0.226236122	0.303001735	0.31359804	INS	0.645438052
IGF1R	B cell	0.352130435	1.538441104	1.616270153	0.226357971	0.303130274	0.313738806	INS	0.645204207
COL18A1	B cell	0.952911436	2.429149195	1.615401292	0.226475694	0.303253259	0.313873828	INS	0.6449784
CNNM4	B cell	0.304254079	3.725536642	1.611097709	0.227059982	0.303896686	0.314486214	INS	0.643859401
TYROBP	B cell	0.802977102	-0.811367736	1.609542792	0.227271578	0.304072909	0.314666498	INS	0.643454873
MMS19	B cell	0.161978924	4.304073241	1.609176739	0.227321429	0.304072909	0.314679144	INS	0.643359623
RP11-70C1.1	B cell	0.414061168	0.560974459	1.608963651	0.227350455	0.304077015	0.314691142	INS	0.643304173
FAM122B	B cell	0.148966424	4.68244885	1.606441217	0.227694422	0.304502301	0.31513903	INS	0.642647608
H6PD	B cell	0.169859618	3.591522884	1.599916381	0.228587358	0.305591795	0.316205011	INS	0.640947791
SH3BP5	B cell	0.219525811	7.530529033	1.593232469	0.229506859	0.306608281	0.317254699	INS	0.639204331
CDC37L1-AS1	B cell	0.367328294	1.619562897	1.593149508	0.229518302	0.306608281	0.317254699	INS	0.639182677
DLX2	B cell	1.058767241	-0.710844411	1.587441645	0.230307448	0.307610506	0.318157317	INS	0.637692017
NEXN	B cell	1.329174064	1.366579838	1.584976198	0.230649418	0.30803214	0.318572787	INS	0.637047636
CCDC18	B cell	0.280534732	5.014365646	1.584557082	0.230707619	0.308072357	0.318624702	INS	0.636938064
ZNF616	B cell	0.349009146	0.798211362	1.583593915	0.230841442	0.308112964	0.31869562	INS	0.636686222
ATP6V1D	B cell	0.186775291	5.170008128	1.581835735	0.231085989	0.308404233	0.318976258	INS	0.636226386
ZNF555	B cell	0.262123639	2.186520163	1.578219893	0.231589997	0.308971281	0.31958634	INS	0.635280202
DFNA5	B cell	0.553429404	1.91037011	1.575945854	0.231907717	0.309359931	0.319996214	INS	0.634684799
RP11-46H11.12	B cell	0.408955755	0.392788493	1.575753077	0.231934678	0.309360669	0.320004849	INS	0.634634312
MED14OS	B cell	0.287746164	3.350450408	1.575403393	0.231983593	0.309386357	0.32004377	INS	0.634542729
RIN2	B cell	1.013319497	0.395422051	1.575237841	0.232006756	0.309386357	0.32004716	INS	0.634499368
RBM4B	B cell	0.161149558	5.230559137	1.572226123	0.232428668	0.309913709	0.320600564	INS	0.633710307
LZTR1	B cell	0.203188266	3.047494063	1.56506107	0.233436507	0.311115891	0.321674966	INS	0.631831224
ZNF318	B cell	0.315745506	6.002553726	1.564690978	0.233488721	0.31111972	0.321694759	INS	0.631734093
MYH9	B cell	0.298802934	8.021451368	1.564664235	0.233492495	0.31111972	0.321694759	INS	0.631727074
TMEM204	B cell	1.631586831	1.850201868	1.564320377	0.233541023	0.311148992	0.321708902	INS	0.631636822
SLC35A5	B cell	0.257648587	4.05607806	1.560014632	0.234149815	0.311853692	0.322399224	INS	0.630506182
ASF1B	B cell	0.303472767	1.637881393	1.559591323	0.23420978	0.311898098	0.322443235	INS	0.630394974
CABIN1	B cell	0.159534155	5.168213002	1.559295352	0.234251719	0.311918491	0.322453363	INS	0.630317214
ZNF594	B cell	0.255748607	2.070446263	1.558862305	0.234313099	0.311942463	0.322494013	INS	0.630203432
MICU1	B cell	0.204566331	4.727810211	1.558792629	0.234322977	0.311942463	0.322494013	INS	0.630185124
BANP	B cell	0.209706599	5.790908635	1.553740483	0.235040688	0.312791282	0.323337835	INS	0.628856951
RP11-849H4.2	B cell	0.271412582	2.441874215	1.552987164	0.235147954	0.312898487	0.32345661	INS	0.628658796
AP001056.1	B cell	0.457371422	2.865239991	1.551114883	0.235414832	0.313165592	0.323670217	INS	0.628166178
BDH2	B cell	0.258402025	3.817835202	1.551016384	0.235428883	0.313165592	0.323670217	INS	0.628140257
SFI1	B cell	0.122621052	4.826443952	1.550220546	0.235542454	0.313281091	0.323768761	INS	0.627930804
CCDC90B	B cell	0.241862359	5.348626662	1.549236421	0.235682995	0.313432431	0.323933137	INS	0.627671752
AHSA1	B cell	0.177973985	5.428134558	1.546962945	0.236008091	0.313829146	0.324302472	INS	0.627073109
CEP44	B cell	0.23455023	3.780399266	1.546772574	0.23603534	0.313829759	0.324302472	INS	0.627022969
OSM	B cell	0.468412351	1.936863789	1.544251917	0.236396531	0.314238666	0.324682885	INS	0.6263589
BTBD6	B cell	0.275864631	4.928717845	1.54183499	0.236743548	0.314664246	0.325043971	INS	0.625721848
CEP85	B cell	0.232071944	2.347727194	1.539605588	0.23706424	0.314983279	0.325397563	INS	0.625133953
MYL12B	B cell	0.247407596	8.768218981	1.537842861	0.23731821	0.315249216	0.325659408	INS	0.624668936
RP4-549L20.3	B cell	0.624359758	1.376322813	1.536391302	0.237527619	0.315491617	0.325917835	INS	0.624285884
DENND1B	B cell	0.226067424	4.649300663	1.533229353	0.237984627	0.316026968	0.326428998	INS	0.623451096
AC008753.6	B cell	0.502307749	1.377803294	1.532822217	0.238043557	0.316069395	0.326454778	INS	0.623343569
CCDC184	B cell	0.385147716	2.201228418	1.532624415	0.238072194	0.316071595	0.326462199	INS	0.623291325
DNMT1	B cell	0.240031904	5.226501227	1.52632541	0.238986545	0.317249561	0.327628827	INS	0.621626549
FBF1	B cell	0.22468644	2.460951637	1.525803868	0.23906246	0.31731438	0.327703835	INS	0.621488616
CES4A	B cell	0.333863693	1.51494409	1.520515433	0.239834051	0.318266415	0.328615808	INS	0.620089157
IGLL5	B cell	0.471376232	7.210633307	1.515186051	0.24061497	0.319230393	0.329598155	INS	0.618677357
PATL2	B cell	0.312117044	4.766303251	1.510316247	0.241331506	0.320072296	0.330491813	INS	0.617385977
SLC31A2	B cell	0.275060368	1.921827985	1.509568949	0.241441714	0.320182214	0.330600433	INS	0.617187695
KIF5C	B cell	0.55374163	2.349891017	1.500064463	0.242849251	0.321866611	0.332305318	INS	0.614663232
CCDC113	B cell	0.485316936	0.709347	1.49362544	0.243809036	0.322955999	0.333353053	INS	0.612950203
TXNDC12	B cell	0.182625572	5.680990018	1.49324459	0.243865963	0.322994885	0.33337191	INS	0.612848811
TAF12	B cell	0.183940555	5.066442301	1.49172781	0.244092857	0.323258853	0.333630213	INS	0.61244493
ENTPD5	B cell	0.315497588	1.871205619	1.487956901	0.244658165	0.323897661	0.334247946	INS	0.611440285
BCL7A	B cell	0.387668388	6.411723063	1.486230757	0.24491752	0.324173777	0.334528028	INS	0.610980147
NT5DC2	B cell	0.6177618	0.694707791	1.486090431	0.24493862	0.324173777	0.334528028	INS	0.610942733
HSBP1L1	B cell	0.473462879	2.002733831	1.486016446	0.244949746	0.324173777	0.334528028	INS	0.610923007
NFIX	B cell	0.385577087	3.06669423	1.485630103	0.245007855	0.324214053	0.334577826	INS	0.610819993
FAM27C	B cell	0.813054972	0.330672169	1.483495131	0.245329302	0.324566095	0.334928018	INS	0.610250577
PTEN	B cell	0.162642253	6.392846904	1.480718651	0.245748179	0.325010151	0.335351779	INS	0.609509692
RAB1B	B cell	0.148894371	6.74777511	1.474957817	0.246620346	0.326053195	0.336452842	INS	0.607971096
ETV6	B cell	0.184640235	7.214830575	1.473807562	0.246794986	0.326210454	0.336601967	INS	0.607663669
DDOST	B cell	0.168244563	7.183748913	1.473382411	0.246859577	0.326259018	0.336660356	INS	0.60755002
TMEM87B	B cell	0.183821374	5.327325141	1.464206221	0.248259194	0.328016424	0.33844967	INS	0.60509466
TIRAP	B cell	0.267003424	2.294766097	1.463846724	0.248314242	0.328016424	0.338463999	INS	0.604998371
TMEM69	B cell	0.179797501	4.332043036	1.463578226	0.248355367	0.328016424	0.338463999	INS	0.60492645
JRKL	B cell	0.397637496	1.79135008	1.462983763	0.248446452	0.328097191	0.338555656	INS	0.604767201
AMZ1	B cell	0.403898363	1.623810448	1.462078875	0.248585186	0.328206408	0.338684991	INS	0.604524756
IGLV3-24	B cell	0.795806715	-0.774146891	1.460482016	0.248830264	0.328455948	0.338899408	INS	0.6040968
PSME2	B cell	0.329617126	7.53917529	1.46021741	0.248870905	0.328472584	0.338924897	INS	0.604025872
RASSF1	B cell	0.263757635	7.019959699	1.458154575	0.249188047	0.328780039	0.339267122	INS	0.603472794
POLR2J	B cell	0.203596224	6.419241781	1.454246069	0.249790429	0.329500605	0.339967479	INS	0.602424207
C22orf34	B cell	0.255486211	3.968132441	1.453808368	0.249858009	0.329552643	0.340029516	INS	0.602306725
CA5B	B cell	0.144890572	6.25296063	1.453396384	0.249921641	0.329599462	0.34008617	INS	0.602196136
SLC2A4RG	B cell	0.364730131	5.113936724	1.446206935	0.251035573	0.330919516	0.341331532	INS	0.600264732
ZNF322	B cell	0.283517124	4.27482707	1.445571542	0.251134341	0.330954344	0.341370958	INS	0.600093897
BCAP29	B cell	0.174013416	5.487542493	1.444018415	0.251375983	0.33114468	0.341493986	INS	0.599676218
IGKV6-21	B cell	0.605738997	4.024173673	1.441062142	0.251836796	0.331639845	0.342029817	INS	0.598880815
NLRP2	B cell	0.881819283	1.625641966	1.440243018	0.251964678	0.331770957	0.342173434	INS	0.598660337
C1orf112	B cell	0.455104618	2.901896728	1.438604752	0.252220707	0.332070756	0.342491037	INS	0.598219261
SHF	B cell	0.526857985	4.710218695	1.437816433	0.25234403	0.332195788	0.342568214	INS	0.598006965
PPP1R15B	B cell	0.285087433	6.826104466	1.437430349	0.252404458	0.332232618	0.342620156	INS	0.597902978
APMAP	B cell	0.21856992	4.594465221	1.437275329	0.252428727	0.332232618	0.342623009	INS	0.597861223
TSEN34	B cell	0.226163852	5.202657342	1.436588577	0.252536275	0.332336831	0.342738889	INS	0.597676229
SKI	B cell	0.422361289	4.289402427	1.434534494	0.252858322	0.332701924	0.343132241	INS	0.597122748
RP1-148H17.1	B cell	0.78967011	0.862623097	1.431628522	0.253314874	0.33321174	0.343674889	INS	0.596339308
MTHFD2	B cell	0.219826473	5.849690692	1.428936446	0.25373881	0.333731914	0.344219834	INS	0.595613101
LMNA	B cell	0.72388559	7.952635096	1.426373321	0.254143325	0.334188916	0.344659559	INS	0.594921292
BRMS1L	B cell	0.240128503	3.499756998	1.425582349	0.254268332	0.33431577	0.344786877	INS	0.594707725
RHOH	B cell	0.27076377	9.768048857	1.424735892	0.2544022	0.334454245	0.344938141	INS	0.594479137
SEMA7A	B cell	0.477760416	6.987416148	1.424538603	0.254433415	0.334457749	0.344950206	INS	0.594425853
CNR2	B cell	0.356862953	4.881399033	1.424104855	0.254502061	0.33451045	0.345013011	INS	0.594308697
JUN	B cell	0.432162147	11.18323574	1.422943263	0.254686018	0.33467714	0.34520184	INS	0.593994897
CBR3	B cell	0.336702208	3.354642652	1.421605377	0.254898117	0.334894501	0.345442947	INS	0.593633374
ASMTL-AS1	B cell	0.574747048	0.90642137	1.421539278	0.254908601	0.334894501	0.345442947	INS	0.59361551
CTC-428H11.2	B cell	0.311518328	2.289905464	1.417984613	0.255473318	0.335523534	0.34608686	INS	0.592654452
ATHL1	B cell	0.399795841	4.382882784	1.410199637	0.256715982	0.337004451	0.347587502	INS	0.590547094
USMG5	B cell	0.181221292	7.093033187	1.408633314	0.256966986	0.337220594	0.347835949	INS	0.590122669
CCT7	B cell	0.133816846	6.86902791	1.407175332	0.257200926	0.33748979	0.348122129	INS	0.589727472
RFT1	B cell	0.196163591	3.613313009	1.405953837	0.257397142	0.337596005	0.34823524	INS	0.58939628
LTN1	B cell	0.169429276	5.078731299	1.404958084	0.257557244	0.337768176	0.348421348	INS	0.58912623
TRIM4	B cell	0.174169826	5.637139535	1.402691548	0.257922171	0.338057533	0.348640402	INS	0.588511325
CTD-2245F17.3	B cell	0.428493532	2.897365918	1.402479039	0.257956422	0.338058992	0.348656209	INS	0.588453656
SPATA13	B cell	0.317740471	3.723407874	1.400887401	0.258213148	0.338325358	0.348942177	INS	0.588021648
FOSL1	B cell	0.541612352	3.409878767	1.400326355	0.258303725	0.338406189	0.349025664	INS	0.587869331
EFNB2	B cell	0.528652688	0.200601972	1.400085219	0.258342668	0.338419362	0.349025664	INS	0.58780386
MROH1	B cell	0.21657158	3.366802764	1.396272961	0.258959393	0.33911349	0.349736595	INS	0.586768332
ZNRD1	B cell	0.158875199	6.949411807	1.39604014	0.258997122	0.339124989	0.34975699	INS	0.586705063
CREBZF	B cell	0.13472565	6.094245138	1.395017599	0.259162913	0.339228326	0.349889173	INS	0.586427148
VIM-AS1	B cell	0.212760926	3.851339021	1.393299335	0.259441828	0.339550906	0.350235139	INS	0.585960004
IGKV2D-24	B cell	0.460690158	1.859671284	1.392182493	0.259623336	0.33971712	0.35041827	INS	0.585656275
NLRX1	B cell	0.277381747	1.510619968	1.390709944	0.259862914	0.339916708	0.350558655	INS	0.585255695
IGHV4-55	B cell	0.838355073	1.120947567	1.388975129	0.260145546	0.34017246	0.350848067	INS	0.584783606
TAF1A	B cell	0.355639358	3.32027066	1.388337758	0.260249489	0.340248778	0.350952428	INS	0.584610115
LMBRD2	B cell	0.198643776	3.486828814	1.388083056	0.260291042	0.340248778	0.350952428	INS	0.584540779
RPAP1	B cell	0.194152254	3.450285388	1.38737555	0.260406513	0.340361742	0.351077494	INS	0.584348158
MGA	B cell	0.130062824	5.396906764	1.385460842	0.260719357	0.340732627	0.351437962	INS	0.583826723
RP11-46C24.7	B cell	0.396515801	1.063720027	1.383685172	0.261009938	0.341074337	0.351706967	INS	0.583342956
TRG-AS1	B cell	0.996716592	1.022681045	1.382659568	0.261177974	0.341217794	0.351872042	INS	0.583063452
GSTM2	B cell	0.452171657	3.420561659	1.380777882	0.26148665	0.341544888	0.352226505	INS	0.582550479
NAPA-AS1	B cell	0.32674191	2.554020282	1.373547347	0.262677364	0.342832589	0.353553119	INS	0.580577351
SNTA1	B cell	0.378718368	3.091531639	1.371965798	0.262938788	0.343097338	0.353843361	INS	0.580145343
RP11-872J21.3	B cell	0.515504225	1.557435069	1.371430559	0.263027341	0.343136448	0.353875919	INS	0.579999105
CDCA8	B cell	0.353728235	0.486082018	1.369699859	0.263313953	0.343381741	0.354157505	INS	0.579526126
GPATCH2	B cell	0.206990788	5.172373975	1.369587271	0.263332613	0.343381741	0.354157505	INS	0.579495351
CEPT1	B cell	0.269012371	5.215072688	1.364827546	0.264123107	0.344262424	0.355016316	INS	0.578193603
ATP1A3	B cell	0.396991252	1.187208854	1.364706506	0.264143251	0.344262424	0.355016316	INS	0.578160481
TMEM248	B cell	0.143482545	6.786977084	1.364636375	0.264154924	0.344262424	0.355016316	INS	0.57814129
IGKV3-15	B cell	0.405303126	9.529228754	1.36417681	0.26423143	0.344323827	0.355088265	INS	0.578015524
TGIF1	B cell	0.298191714	7.966250526	1.363318378	0.26437442	0.344471842	0.355249536	INS	0.577780568
CIB2	B cell	0.439634528	2.080142894	1.361954639	0.264601794	0.344729762	0.35552416	INS	0.577407215
UBA3	B cell	0.154616197	5.921614036	1.357862267	0.265285703	0.345467097	0.356226314	INS	0.576286155
MRPS18B	B cell	0.19359052	6.290977736	1.35736904	0.265368291	0.345536238	0.356306261	INS	0.576150972
CSNK1G1	B cell	0.166138705	4.33783331	1.349333175	0.266718789	0.347063269	0.357839799	INS	0.573946389
SDR42E1	B cell	0.388910493	0.802086564	1.3488064	0.266807644	0.347140332	0.357927942	INS	0.573801733
C7orf73	B cell	0.160761637	6.446266157	1.345652788	0.267340425	0.347756282	0.358518215	INS	0.572935366
LYAR	B cell	0.23447941	4.124271904	1.3433342	0.267733057	0.348228351	0.358982465	INS	0.572298004
FMNL2	B cell	0.512851513	1.263723513	1.341926004	0.267971904	0.348500317	0.359271552	INS	0.571910738
IER5	B cell	0.171638958	8.641921251	1.341272156	0.268082903	0.348605973	0.359389196	INS	0.571730882
MYL6	B cell	0.227572339	9.740952653	1.339293671	0.268419157	0.348959206	0.359746372	INS	0.571186492
SRSF3	B cell	0.19954064	8.797071058	1.339148183	0.268443906	0.348959206	0.359748349	INS	0.57114645
ARHGAP21	B cell	0.412104571	2.705831167	1.337546473	0.26871658	0.349236158	0.360020124	INS	0.570705537
RP4-545C24.1	B cell	0.444672942	2.38242109	1.335060473	0.26914054	0.349748355	0.360544068	INS	0.570020881
LIN7C	B cell	0.152035698	4.378845655	1.333800987	0.269355679	0.349989105	0.360782558	INS	0.569673864
CTD-2020K17.4	B cell	0.23212149	3.086205175	1.332899333	0.269509838	0.350111749	0.360926492	INS	0.569425377
IGLV7-46	B cell	0.297340936	6.023442205	1.331905342	0.269679924	0.350238748	0.361083673	INS	0.569151383
ODF3L1	B cell	0.58778365	2.252560504	1.329439607	0.270102477	0.35068719	0.361469609	INS	0.568471434
GOLGA8A	B cell	0.402092781	4.376500735	1.328819862	0.270208824	0.350765772	0.361568138	INS	0.568300473
RP11-660L16.2	B cell	0.321990442	3.996417687	1.328737948	0.270222885	0.350765772	0.361568138	INS	0.568277874
SLC46A3	B cell	0.311126978	3.255757383	1.32777402	0.270388418	0.350907264	0.361731519	INS	0.568011915
GMCL1	B cell	0.190992287	4.945507291	1.324222937	0.270999432	0.351617936	0.362481673	INS	0.56703162
IGLC2	B cell	0.469105904	7.123425258	1.323773089	0.271076969	0.351660165	0.362542764	INS	0.56690738
FAM72A	B cell	0.297407393	0.855207899	1.323685818	0.271092014	0.351660165	0.362542764	INS	0.566883275
NXT2	B cell	0.15066744	3.265706009	1.321056346	0.271545875	0.352097938	0.363034761	INS	0.56615679
SVIL	B cell	0.76727038	0.226796001	1.319358386	0.271839502	0.352330231	0.363312648	INS	0.565687433
RP1-43E13.2	B cell	0.467895798	0.371582716	1.31820442	0.272039304	0.352498667	0.363495118	INS	0.565368345
OPTN	B cell	0.43487112	5.495516764	1.317096855	0.27223126	0.352669381	0.363625872	INS	0.565062007
IFNAR2	B cell	0.166239088	5.817455915	1.315824204	0.272452056	0.352838363	0.363795044	INS	0.564709911
DHRS12	B cell	0.223899496	3.816468401	1.312997211	0.272943393	0.353357481	0.364356682	INS	0.563927414
IGHV1-2	B cell	0.672071558	7.656348176	1.310129487	0.273443045	0.353926115	0.364866121	INS	0.563133119
IRS1	B cell	0.228869407	2.319855187	1.304890192	0.274359131	0.354994171	0.365962124	INS	0.561680581
MSL3	B cell	0.173039053	6.056498653	1.29999716	0.275218463	0.355909515	0.366886743	INS	0.560322435
GUCD1	B cell	0.17338397	6.299299978	1.299598529	0.275288634	0.35592168	0.366916997	INS	0.56021172
PACRGL	B cell	0.203130644	2.515559116	1.297109616	0.27572731	0.356360787	0.367405121	INS	0.559520216
NEIL2	B cell	0.272396489	3.345779826	1.296981372	0.275749939	0.356360787	0.367405121	INS	0.559484575
ORC6	B cell	0.213278785	3.344529488	1.296020135	0.275919634	0.356501435	0.367567852	INS	0.559217395
EXOSC4	B cell	0.211818258	4.334724546	1.292590808	0.276526206	0.357166979	0.368185508	INS	0.558263706
CLPB	B cell	0.196588764	2.518405393	1.290926046	0.276821323	0.3573848	0.368451493	INS	0.557800461
IGHV1-18	B cell	0.463881828	7.574572762	1.290779169	0.27684738	0.3573848	0.368454448	INS	0.557759581
TCF19	B cell	0.208422748	1.791077282	1.288471387	0.277257254	0.357835048	0.368883678	INS	0.557117083
APOL6	B cell	0.525347592	3.211479494	1.287999577	0.277341152	0.357903899	0.368952766	INS	0.556985685
RP11-175K6.1	B cell	0.336628501	3.89105365	1.287693438	0.277395608	0.357934745	0.368993453	INS	0.556900419
SUPT20H	B cell	0.249809935	5.249837606	1.286586694	0.277592601	0.358110045	0.369191949	INS	0.556592114
SLC25A24	B cell	0.171027676	4.782652407	1.285042976	0.277867691	0.358425457	0.369494228	INS	0.556161947
PDGFA	B cell	0.924309543	1.686440867	1.283023121	0.278228194	0.358771963	0.369846335	INS	0.555598864
THNSL1	B cell	0.468988094	1.176091065	1.282512925	0.278319354	0.358810525	0.369903892	INS	0.555456592
ITPR2	B cell	0.157335804	5.928041659	1.280963126	0.27859652	0.359088815	0.370144956	INS	0.555024312
PIGBOS1	B cell	0.299966018	3.888885793	1.277847486	0.279154867	0.359729322	0.37082303	INS	0.554154796
ADAT1	B cell	0.153234718	3.483977962	1.276325135	0.279428242	0.360002404	0.371122387	INS	0.553729701
ARRDC2	B cell	0.282160965	8.425089267	1.273754615	0.279890675	0.360479251	0.371576928	INS	0.55301157
GIGYF1	B cell	0.134915802	3.845279875	1.273310156	0.279970739	0.36054273	0.371651298	INS	0.552887356
OLMALINC	B cell	0.497731676	1.877575095	1.270237204	0.280525156	0.361131887	0.37224261	INS	0.552028187
ABHD18	B cell	0.180927608	4.99876079	1.270091166	0.280551541	0.361131887	0.37224261	INS	0.551987341
CDC20	B cell	0.480296329	-0.551636934	1.269440956	0.28066906	0.361243467	0.372354446	INS	0.551805461
RP11-159H10.3	B cell	0.4614005	1.811573858	1.265077572	0.281459443	0.36218117	0.373274869	INS	0.550584177
WDR41	B cell	0.182271095	4.019261224	1.264503781	0.281563606	0.36223563	0.373348946	INS	0.550423481
BAK1	B cell	0.210284407	5.4116767	1.262007044	0.282017472	0.362779695	0.373824993	INS	0.549723985
TRAPPC2P1	B cell	0.299220553	6.247023515	1.260377095	0.282314312	0.363121669	0.374183872	INS	0.549267105
RP11-345P4.9	B cell	0.150853168	3.516156573	1.259819593	0.282415941	0.363212509	0.374286478	INS	0.549110794
NRBP2	B cell	0.279892673	1.575549587	1.259163204	0.28253566	0.363326593	0.374380943	INS	0.54892673
TADA2A	B cell	0.274904454	3.260184699	1.257913225	0.282763838	0.363580108	0.374651179	INS	0.548576132
PSMA3-AS1	B cell	0.114814357	6.042108014	1.257570619	0.282826424	0.363620671	0.374701983	INS	0.548480018
LDHA	B cell	0.200581871	7.723090126	1.256322781	0.283054533	0.363874011	0.374972054	INS	0.548129885
DENND1A	B cell	0.151744861	4.582302099	1.255760484	0.283157406	0.363966317	0.375044047	INS	0.547972074
CLASRP	B cell	0.162932966	6.455024275	1.254898068	0.283315286	0.364129301	0.37518886	INS	0.547729993
CLHC1	B cell	0.413214112	1.21269053	1.254458431	0.283395816	0.364192846	0.375263354	INS	0.547606566
LST1	B cell	0.528575885	4.744000971	1.253886047	0.283500708	0.364287682	0.37533794	INS	0.547445852
RAB8A	B cell	0.201464922	6.371649094	1.253393187	0.28359107	0.364323872	0.375393267	INS	0.547307448
MTA3	B cell	0.14912077	3.704697396	1.252848555	0.283690971	0.36441225	0.375493349	INS	0.547154487
TMEM44-AS1	B cell	0.171566586	3.565180844	1.251104425	0.284011217	0.364743632	0.375852858	INS	0.546664507
TNK2-AS1	B cell	0.456681701	1.295430817	1.249244027	0.284353361	0.365143004	0.376209013	INS	0.546141634
ZCCHC24	B cell	0.367950993	1.054251144	1.247865575	0.284607236	0.365428954	0.376416022	INS	0.545754062
LRRC8D	B cell	0.24506191	4.531673634	1.246660198	0.284829492	0.365674247	0.376677743	INS	0.545415045
MRPS31	B cell	0.322213002	4.676606264	1.245366236	0.285068348	0.365940795	0.376956228	INS	0.545051001
NUMBL	B cell	0.408843971	4.264284201	1.242535424	0.285591858	0.366532495	0.377459884	INS	0.544254178
CTD-2215E18.1	B cell	0.330538299	3.350230351	1.242304963	0.285634536	0.366547113	0.377484014	INS	0.544189283
SLC6A3	B cell	0.680736935	0.382936664	1.241215146	0.285836474	0.366752513	0.3777137	INS	0.543882355
KDSR	B cell	0.251332833	4.831308815	1.239191378	0.286211991	0.367127283	0.378117841	INS	0.543312176
CHTOP	B cell	0.13232497	5.580533931	1.237003338	0.286618755	0.367608793	0.378590505	INS	0.542695395
CTC-301O7.4	B cell	0.309336378	4.032007717	1.235725759	0.28685663	0.367873609	0.378775237	INS	0.542335108
ZFHX3	B cell	0.338322724	2.434543112	1.234549096	0.287075956	0.368114583	0.378967722	INS	0.54200318
RIMBP2	B cell	2.444155024	-0.426129635	1.233288365	0.287311209	0.368375924	0.379213506	INS	0.54164743
ZC3H3	B cell	0.167264846	3.935014176	1.231606253	0.287625507	0.368698197	0.379503566	INS	0.541172602
CTD-3065J16.9	B cell	0.524033276	0.396729722	1.228663619	0.288176473	0.369364046	0.38016077	INS	0.540341478
TNS3	B cell	0.329837839	4.364142641	1.226759397	0.288533789	0.36978157	0.380502241	INS	0.539803322
GALNT12	B cell	0.222156339	1.746949545	1.226218542	0.288635388	0.369871316	0.380571287	INS	0.539650423
MAN2A2	B cell	0.28506904	3.344944698	1.222855787	0.289268193	0.370560621	0.381308073	INS	0.538699317
DNAH10	B cell	0.41421302	1.083604399	1.222443315	0.289345944	0.370619696	0.381378039	INS	0.538582601
TPST1	B cell	0.256837808	5.253582789	1.220566777	0.289700038	0.371032682	0.381779647	INS	0.538051448
ARF4-AS1	B cell	0.308488838	2.360524393	1.218575771	0.290076387	0.371474079	0.382243027	INS	0.537487623
AP5B1	B cell	0.264875039	2.851277415	1.214230466	0.290900108	0.372325442	0.383132496	INS	0.536256117
TUBB6	B cell	0.465966733	6.610105325	1.213723129	0.290996493	0.372408119	0.383226787	INS	0.536112245
TTC5	B cell	0.161707365	4.053612455	1.213131352	0.291108976	0.372511377	0.38334226	INS	0.535944403
CTD-2017D11.1	B cell	0.497448384	2.277204056	1.207015978	0.292274899	0.373799175	0.384549976	INS	0.53420848
MIXL1	B cell	0.736296718	-0.624557479	1.206014616	0.29246643	0.373962478	0.384736477	INS	0.533923976
INPP5D	B cell	0.207407334	7.128120982	1.205557322	0.292553954	0.374033567	0.384818864	INS	0.533794027
MED24	B cell	0.132777422	4.327101166	1.204217139	0.29281067	0.374198429	0.384992729	INS	0.533413102
MZF1-AS1	B cell	0.467873679	2.995193143	1.204029158	0.292846703	0.374203657	0.385007357	INS	0.533359661
NKILA	B cell	0.473840983	2.23423835	1.202678994	0.293105691	0.374452909	0.385249547	INS	0.532975749
RP11-162A12.2	B cell	0.20865952	3.605875243	1.201325951	0.29336555	0.374662316	0.385459989	INS	0.532590887
NUP85	B cell	0.140270959	4.08727246	1.198069251	0.293992329	0.375368976	0.386182007	INS	0.531664002
GPER1	B cell	0.52974098	1.36911624	1.194654519	0.29465152	0.376058673	0.386886557	INS	0.530691314
AMN1	B cell	0.25042568	4.239616057	1.193545482	0.294866054	0.376250499	0.387069605	INS	0.530375221
RSPH3	B cell	0.217765043	2.092237234	1.192966099	0.294978218	0.376311643	0.387151083	INS	0.530210053
ZNF250	B cell	0.262365567	4.789301003	1.185336269	0.296460831	0.377997239	0.388569071	INS	0.528032679
KCTD13	B cell	0.146157599	4.63355083	1.183576061	0.296804342	0.378328508	0.388946993	INS	0.527529751
AC008440.5	B cell	0.464692217	3.03466202	1.183459103	0.296827186	0.378328508	0.388946993	INS	0.527496325
WHSC1L1	B cell	0.166843978	8.18578205	1.17954021	0.297594047	0.379235751	0.389889064	INS	0.526375761
RP11-634H22.1	B cell	0.424241934	2.335983793	1.178350066	0.297827484	0.37938187	0.390076748	INS	0.526035228
STX18	B cell	0.155499201	4.507999794	1.174020759	0.298678797	0.380381475	0.391132684	INS	0.524795606
JSRP1	B cell	0.757248041	1.653059291	1.172580287	0.298962803	0.380607394	0.391350614	INS	0.524382843
RDH13	B cell	0.430144168	2.732567017	1.167871117	0.299893904	0.381636537	0.392380001	INS	0.523032361
TNIK	B cell	0.380447691	2.969050177	1.167832834	0.29990149	0.381636537	0.392380001	INS	0.523021376
IGHV1-46	B cell	0.385660138	7.156952544	1.167545075	0.299958519	0.38166765	0.392421399	INS	0.522938799
ARMC1	B cell	0.126539277	4.719283025	1.166497764	0.300166207	0.381890434	0.392659873	INS	0.522638203
PCNXL4	B cell	0.188916765	6.43693744	1.164043676	0.300653653	0.382427529	0.393131166	INS	0.521933515
MAP2K3	B cell	0.185847383	6.443845238	1.160941962	0.301271318	0.383129992	0.393872178	INS	0.521042213
LSM11	B cell	0.299514422	0.931452006	1.1592939	0.301600228	0.383477042	0.394166766	INS	0.520568334
TRIM24	B cell	0.134016132	3.94768783	1.159040318	0.301650881	0.383477042	0.394166766	INS	0.520495402
ACACB	B cell	0.425609214	1.489059892	1.158918825	0.301675153	0.383477042	0.394166766	INS	0.520460458
FLAD1	B cell	0.153179703	4.655442672	1.157724627	0.301913881	0.383738865	0.394412007	INS	0.520116919
PIBF1	B cell	0.140916219	5.160852769	1.15636506	0.302185989	0.384001395	0.394700763	INS	0.519725676
IGKV1-6	B cell	0.456221557	5.468405055	1.153835549	0.302693166	0.384562459	0.395229622	INS	0.518997384
TIAM2	B cell	0.616262741	2.67348856	1.150527799	0.303358182	0.385323766	0.395997586	INS	0.518044288
NRL	B cell	0.276977207	3.552875932	1.150344676	0.303395058	0.385328827	0.396012279	INS	0.517991498
EFHB	B cell	1.102086436	-0.514234356	1.146921259	0.304085601	0.386122135	0.396746108	INS	0.517004144
SH2B1	B cell	0.232164015	4.459500448	1.146693512	0.304131619	0.386138714	0.396772656	INS	0.516938427
DUS1L	B cell	0.090879865	6.571828363	1.144129805	0.304650301	0.386692951	0.397370729	INS	0.516198388
IGLV1-41	B cell	0.693986477	2.714168767	1.140824753	0.305320802	0.387438604	0.398122459	INS	0.515243606
SMC1A	B cell	0.190365689	5.837758679	1.137299735	0.30603821	0.388222807	0.398889671	INS	0.514224347
AMT	B cell	0.325613411	1.939283547	1.136117281	0.306279391	0.38848669	0.399170367	INS	0.513882225
AVEN	B cell	0.15419763	3.774100046	1.135412257	0.30642332	0.388627173	0.399324278	INS	0.513678186
SAV1	B cell	0.180131578	6.210072888	1.135085042	0.306490152	0.388669856	0.3993777	INS	0.513583475
SDE2	B cell	0.157203388	7.269857418	1.134363036	0.306637691	0.388814867	0.399536272	INS	0.513374464
SLFN13	B cell	0.297446849	2.303775124	1.133898181	0.306732735	0.388854223	0.399605405	INS	0.513239873
FGD6	B cell	0.414702223	1.844213193	1.133796113	0.30675361	0.388854223	0.399605405	INS	0.513210318
FXR2	B cell	0.242285764	3.644304244	1.131878762	0.307146105	0.389206773	0.399996406	INS	0.512654988
ERP44	B cell	0.163667875	6.510041443	1.131662958	0.307190326	0.389220708	0.400020292	INS	0.512592465
HS2ST1	B cell	0.268149975	4.389264829	1.130716782	0.307384314	0.389367977	0.40020547	INS	0.512318298
ABCA2	B cell	0.289308391	1.596767263	1.130447746	0.307439504	0.389367977	0.400209905	INS	0.512240329
IGKV6D-21	B cell	0.441348838	2.297182575	1.130261698	0.307477678	0.38937423	0.400225892	INS	0.512186407
FAM200A	B cell	0.180008693	4.208801739	1.129583481	0.307616894	0.389508421	0.400373386	INS	0.511989817
UBAP2	B cell	0.208154463	3.922256762	1.129225592	0.307690392	0.38955938	0.400435328	INS	0.511886064
EXOSC3	B cell	0.205858433	5.305494601	1.127815041	0.307980313	0.38982203	0.400700277	INS	0.511477043
C19orf43	B cell	0.15071659	8.971288474	1.127730653	0.30799767	0.38982203	0.400700277	INS	0.511452568
IGHV5-51	B cell	0.295609463	8.643187124	1.123258367	0.308919509	0.390861801	0.401798119	INS	0.510154664
CAMK2D	B cell	0.178058081	7.159611688	1.120872983	0.309412778	0.391359392	0.402338126	INS	0.509461755
HNRNPF	B cell	0.169316268	8.133422462	1.120014358	0.309590602	0.391542039	0.402535493	INS	0.509212231
FIS1	B cell	0.160926992	7.31317066	1.118865705	0.309828718	0.391800889	0.402811212	INS	0.50887833
KIF18A	B cell	0.195006852	4.072905482	1.118069418	0.30999394	0.391962848	0.402958231	INS	0.508646797
PCYOX1	B cell	0.277229273	1.961522495	1.11781962	0.310045796	0.391962848	0.402972642	INS	0.508574153
PIGO	B cell	0.137712232	3.36713347	1.117095188	0.310196251	0.392096362	0.403119511	INS	0.508363455
DDIT3	B cell	0.275864162	7.811553408	1.114595651	0.310716165	0.392626456	0.403656465	INS	0.507636152
GTPBP1	B cell	0.164927405	5.826368291	1.110485784	0.311573707	0.393582702	0.404603444	INS	0.506439199
MRPS14	B cell	0.11936895	4.755712176	1.108863483	0.311913126	0.393926506	0.404942146	INS	0.505966349
SDCBP	B cell	0.244856365	7.547734201	1.105504795	0.312617493	0.394688429	0.405720285	INS	0.504986724
AARSD1	B cell	0.129581027	4.950320869	1.104821628	0.312761038	0.394742034	0.405804362	INS	0.504787354
TAF1B	B cell	0.188076728	4.252900852	1.104310167	0.312868566	0.394835209	0.405909805	INS	0.504638069
FHL3	B cell	0.344285524	1.472033944	1.098781323	0.314034269	0.396263622	0.407217089	INS	0.503022957
DEPDC5	B cell	0.187056955	4.148939125	1.09629725	0.314560011	0.396841539	0.4077962	INS	0.502296489
ZFX-AS1	B cell	0.4626053	0.420470687	1.094324582	0.314978403	0.397326585	0.408304359	INS	0.501719223
ZNF117	B cell	0.510720442	1.422421586	1.094150988	0.315015259	0.397330293	0.408317892	INS	0.501668408
CYP4V2	B cell	0.478986608	4.651620241	1.092115331	0.315447909	0.397790339	0.408775849	INS	0.501072347
STPG1	B cell	0.381309312	1.81832669	1.090550763	0.315781007	0.398124677	0.409138896	INS	0.500613995
AKAP6	B cell	0.513966417	2.164260564	1.089962142	0.315906454	0.398197128	0.409232824	INS	0.500441501
ANKRD54	B cell	0.199885475	4.272624983	1.089484563	0.316008287	0.398282634	0.409330437	INS	0.500301528
TRIM32	B cell	0.234652739	1.572394709	1.089124495	0.316085095	0.398333661	0.409395619	INS	0.500195983
CD80	B cell	0.487364208	4.021226752	1.08881106	0.316151977	0.39833517	0.409413631	INS	0.500104098
BAZ1B	B cell	0.160786999	5.848536786	1.088211637	0.316279939	0.398453542	0.40954503	INS	0.499928354
SLAMF7	B cell	0.488553281	3.694627789	1.086074026	0.316736865	0.398986277	0.410067989	INS	0.499301386
BEND5	B cell	0.401009623	4.581004431	1.085882684	0.316777811	0.398994953	0.410086652	INS	0.499245247
PEA15	B cell	0.256970017	6.308145618	1.082050602	0.317599435	0.399943822	0.410978189	INS	0.498120279
ARL5B	B cell	0.431788288	6.139455795	1.080860616	0.317855191	0.400218109	0.41121063	INS	0.497770692
IBTK	B cell	0.128046878	4.82682893	1.077602003	0.31855704	0.40093422	0.411941451	INS	0.496812793
AXIN1	B cell	0.185420858	4.654607221	1.074942763	0.319131426	0.401590656	0.412635524	INS	0.496030428
FBXO46	B cell	0.184021434	3.650398804	1.07487	0.319147163	0.401590656	0.412635524	INS	0.496009012
BEND4	B cell	0.165361647	4.150772278	1.073720315	0.319395963	0.401860564	0.412922667	INS	0.495670577
ABCA6	B cell	0.633683956	-0.736839793	1.072780981	0.319599446	0.402073402	0.413084946	INS	0.495393982
ZDHHC13	B cell	0.177229634	3.900669476	1.072328914	0.319697441	0.402153498	0.413174193	INS	0.49526084
AC142528.1	B cell	0.243409314	1.493677875	1.07180695	0.319810641	0.402209517	0.413251385	INS	0.495107091
CCSER1	B cell	0.490439513	4.174963845	1.071508518	0.319875388	0.402230604	0.413292683	INS	0.495019174
C6orf48	B cell	0.176843347	7.175716194	1.071413178	0.319896077	0.402230604	0.413292683	INS	0.494991086
TTC14	B cell	0.122618471	6.257414056	1.068953963	0.320430382	0.402859189	0.413879202	INS	0.494266312
RASSF1-AS1	B cell	0.281496942	2.192864185	1.067274646	0.320795971	0.403275545	0.414282173	INS	0.493771095
HIST1H4H	B cell	0.205647235	2.881880734	1.063667265	0.32158331	0.404220651	0.41519489	INS	0.492706499
NPM3	B cell	0.274050344	2.141066403	1.06351415	0.32161679	0.404220651	0.415203434	INS	0.492661288
CYB5D2	B cell	0.197131438	3.191204944	1.061323601	0.322096308	0.404779902	0.41578776	INS	0.492014253
PTGIR	B cell	0.654149052	1.965832351	1.060507278	0.322275264	0.404917924	0.415949295	INS	0.491773027
ARHGAP4	B cell	0.106598446	7.151047863	1.060249735	0.322331753	0.404945467	0.415987468	INS	0.49169691
RHPN2	B cell	0.410201499	1.759787922	1.059285266	0.322543421	0.405141719	0.416208832	INS	0.491411812
RHOT2	B cell	0.115507395	5.754841585	1.058800746	0.322649832	0.405214706	0.416293694	INS	0.491268557
ULBP1	B cell	0.861475433	-0.200654219	1.058363257	0.322745956	0.40529198	0.41638296	INS	0.49113919
RP11-542M13.3	B cell	0.399121762	2.782581483	1.055868975	0.323294778	0.405894151	0.416917018	INS	0.490401311
CPQ	B cell	0.281930326	3.206041766	1.051976314	0.324153949	0.406885622	0.417885537	INS	0.489248683
RAB11FIP4	B cell	0.142296366	4.928472193	1.051818058	0.324188948	0.406885957	0.417895802	INS	0.489201795
FAM162A	B cell	0.196040017	6.197797686	1.049251693	0.324757255	0.407439103	0.418398995	INS	0.488441138
SPG7	B cell	0.126636779	5.461874905	1.049199683	0.324768787	0.407439103	0.418398995	INS	0.488425717
DEGS2	B cell	0.598999962	1.639686024	1.04777835	0.325084162	0.407791086	0.418735491	INS	0.488004189
IGLV8-61	B cell	0.502396258	5.621263536	1.039880449	0.326844596	0.409780012	0.420722594	INS	0.485658692
CCDC130	B cell	0.148570601	5.354883719	1.038188728	0.32722345	0.410167208	0.421140123	INS	0.48515558
SPRED2	B cell	0.454255137	0.97172632	1.035816732	0.32775571	0.410746485	0.421754912	INS	0.484449734
MNAT1	B cell	0.13085462	5.385963131	1.034471111	0.328058209	0.411037639	0.422073892	INS	0.48404909
RASSF2	B cell	0.199781004	6.271825133	1.033248175	0.328333475	0.411312908	0.422306291	INS	0.483684836
BCAT1	B cell	0.420428198	2.194450128	1.032209271	0.328567579	0.411543802	0.422553379	INS	0.483375293
CARM1	B cell	0.27340927	4.101481596	1.030204968	0.329019898	0.411978207	0.422959129	INS	0.482777837
BOLA1	B cell	0.293556157	2.519523437	1.02256116	0.330753129	0.413927241	0.424869203	INS	0.480496038
ID3	B cell	0.323070065	7.943712312	1.0186424	0.331646793	0.414912663	0.425910973	INS	0.479324198
TTC33	B cell	0.186583953	3.369833732	1.017822494	0.331834209	0.415058484	0.426080858	INS	0.479078844
WDR45B	B cell	0.170549941	5.995588224	1.015181315	0.332438973	0.415770532	0.42682193	INS	0.478288068
RAD51C	B cell	0.233910853	4.424548184	1.01425243	0.332652042	0.415955521	0.427032068	INS	0.478009807
LPCAT3	B cell	0.187090991	4.574277281	1.01422691	0.332657898	0.415955521	0.427032068	INS	0.47800216
ORC2	B cell	0.134279276	4.156754481	1.009547461	0.333734295	0.417123362	0.428235233	INS	0.476599162
TTN-AS1	B cell	0.170780588	4.239540984	1.000472887	0.335836035	0.419481731	0.430682618	INS	0.473872706
FBXL22	B cell	0.222282908	1.562659232	0.996844569	0.336681727	0.42035878	0.431623907	INS	0.472780454
MLF1	B cell	0.46413953	3.143074478	0.996658005	0.336725294	0.420368374	0.43164396	INS	0.472724259
TRIM3	B cell	0.240582553	2.170687488	0.996086243	0.336858866	0.420490316	0.431779376	INS	0.472552017
RCSD1	B cell	0.286000459	8.710514311	0.993836981	0.337385071	0.421012581	0.432274622	INS	0.471874138
IGKV7-3	B cell	0.473392978	1.478282525	0.991976664	0.337821182	0.421467002	0.432761645	INS	0.471313123
SCD	B cell	0.436089932	0.508636189	0.990389911	0.338193806	0.42184204	0.433095415	INS	0.470834351
FAAH2	B cell	0.560092477	1.429578844	0.986475573	0.339115574	0.42290174	0.434203895	INS	0.469652265
CHPF	B cell	0.426411909	1.579682115	0.985238348	0.339407678	0.42317592	0.43450592	INS	0.469278337
EXD2	B cell	0.349809104	1.420773659	0.984662372	0.339543788	0.423300572	0.434644168	INS	0.46910421
FLJ20021	B cell	0.257473786	2.795104499	0.982227982	0.340119938	0.423928618	0.435309587	INS	0.468367909
NDC80	B cell	0.276915302	2.333778809	0.979395167	0.34079217	0.424676127	0.436097737	INS	0.467510393
CNOT10	B cell	0.118359155	5.03145369	0.978332638	0.341044806	0.424945746	0.436312661	INS	0.46718856
RP11-22N19.2	B cell	0.485929911	1.703059136	0.977137413	0.341329319	0.425209801	0.436568248	INS	0.466826406
WDR45	B cell	0.102936409	5.578212551	0.974706005	0.341909157	0.425796298	0.437129019	INS	0.466089268
GOLIM4	B cell	0.179725853	2.95842473	0.972804267	0.342363678	0.426226407	0.437601536	INS	0.465512317
BLOC1S5	B cell	0.183489912	4.075307974	0.971417485	0.342695676	0.42654907	0.437953458	INS	0.465091375
ZNF565	B cell	0.204967566	2.23948221	0.96913896	0.343242177	0.427138528	0.438543092	INS	0.464399353
AC013461.1	B cell	0.481826142	3.171975861	0.967066072	0.343740456	0.427713165	0.439107127	INS	0.463769351
JTB	B cell	0.105242337	7.79910655	0.962842206	0.344759049	0.428790346	0.440262774	INS	0.462484326
CPXM1	B cell	0.658223809	0.513958668	0.95877531	0.345743946	0.429795239	0.441301749	INS	0.461245415
SYBU	B cell	0.521758702	1.288360491	0.958528621	0.34580382	0.429824058	0.441341726	INS	0.461170214
PCNT	B cell	0.14390991	4.500344724	0.958329646	0.345852124	0.429838493	0.441366932	INS	0.461109553
HNRNPUL2	B cell	0.156433754	3.283644118	0.957392647	0.346079726	0.430075738	0.441620929	INS	0.460823842
PRR7	B cell	0.264633923	7.594165272	0.955329336	0.346581685	0.430562507	0.442151956	INS	0.460194391
SNHG21	B cell	0.187448935	4.447186935	0.952058642	0.347379553	0.431469096	0.443103778	INS	0.459195747
EPB41L4A	B cell	0.368440161	1.756248657	0.952035919	0.347385106	0.431469096	0.443103778	INS	0.459188806
P2RX4	B cell	0.156753053	3.695133543	0.950325436	0.347803447	0.431942901	0.443600782	INS	0.458666118
SEC22B	B cell	0.103906417	5.318907266	0.949523603	0.347999809	0.432140954	0.443814608	INS	0.458420995
KIAA0100	B cell	0.11287648	5.019917046	0.949315994	0.348050677	0.432158312	0.44384286	INS	0.458357518
RUNX1	B cell	0.18582427	5.407520135	0.947551276	0.348483503	0.432604031	0.444321497	INS	0.457817776
RPA3	B cell	0.165806035	6.7638538	0.947176273	0.34857558	0.432672486	0.444402239	INS	0.457703041
IGKV2D-29	B cell	1.029884813	5.888095458	0.94660486	0.348715952	0.432800866	0.444521829	INS	0.457528186
PPP1R3D	B cell	0.2666159	2.505542923	0.944995373	0.349111777	0.433200347	0.444865684	INS	0.4570355
SELK	B cell	0.231030969	8.926100759	0.943137766	0.349569441	0.43359698	0.445241417	INS	0.45646654
LCA5	B cell	0.697026749	0.735649737	0.940999325	0.350097383	0.434193398	0.44586432	INS	0.455811136
RBFA	B cell	0.169306828	5.404308463	0.937752324	0.350901242	0.43505218	0.446667257	INS	0.454815094
FAM185A	B cell	0.253213893	2.560691621	0.936255831	0.351272639	0.435420481	0.44706638	INS	0.454355677
ENTPD1-AS1	B cell	0.127630075	3.862876046	0.935970178	0.351343597	0.435449676	0.447091024	INS	0.454267956
CADM1	B cell	0.857715379	0.203858263	0.935276528	0.351515993	0.435537795	0.447191992	INS	0.454054911
PIP4K2C	B cell	0.171488009	3.247412551	0.931975396	0.352338137	0.43646413	0.448090389	INS	0.453040346
KCNA3	B cell	0.291557522	4.856824255	0.931688128	0.352409814	0.43649156	0.448139576	INS	0.452952006
TBC1D19	B cell	0.215483538	3.058723249	0.931588015	0.352434799	0.43649156	0.448139576	INS	0.452921217
CDK5RAP2	B cell	0.104868881	5.136823563	0.931219151	0.352526876	0.436559446	0.448219785	INS	0.452807767
DNLZ	B cell	0.162258595	5.923644163	0.930793225	0.352633242	0.436645009	0.448318146	INS	0.45267675
SCML4	B cell	0.229074547	5.781647412	0.930071875	0.352813491	0.436775868	0.44845721	INS	0.452454817
MASTL	B cell	0.378322176	4.067679651	0.929394209	0.352982947	0.436893314	0.448541385	INS	0.452246276
FAM13A-AS1	B cell	0.262678777	1.513692925	0.927709318	0.353404786	0.437276835	0.448856022	INS	0.451727573
MAP3K10	B cell	0.162626572	2.412898864	0.9263207	0.353753007	0.437661471	0.449224468	INS	0.45129986
JAK3	B cell	0.117191585	5.256078157	0.925888906	0.353861389	0.437749332	0.449325186	INS	0.451166822
EPB41L2	B cell	0.200244008	4.311885295	0.921265499	0.355024955	0.438956976	0.450506586	INS	0.449741119
ITPR1	B cell	0.100691988	6.580670591	0.920537324	0.355208726	0.439091509	0.450665787	INS	0.449516373
WDR83	B cell	0.177457379	3.968693302	0.919919148	0.355364847	0.43923815	0.450791067	INS	0.449325535
PDHB	B cell	0.138522532	5.302199304	0.916700838	0.356179268	0.440151911	0.451748826	INS	0.448331363
TPRG1L	B cell	0.160295917	5.324995389	0.916444386	0.356244283	0.440185822	0.451794215	INS	0.448252096
AC113404.1	B cell	0.297797372	3.810216034	0.91617122	0.356313555	0.440224984	0.451844994	INS	0.448167655
RP11-425D10.10	B cell	0.325390854	2.694491656	0.91453845	0.356728024	0.440678196	0.452331352	INS	0.447662772
RGS10	B cell	0.204960688	5.294996838	0.914429861	0.356755613	0.440678196	0.452331352	INS	0.447629185
SNRNP35	B cell	0.169182584	5.535462116	0.90992799	0.357902204	0.441954709	0.453636275	INS	0.446235627
RRM1	B cell	0.214846825	5.169399006	0.907320614	0.358568771	0.442684492	0.454291512	INS	0.445427538
RPP40	B cell	0.210155657	2.586274288	0.906744409	0.358716323	0.442819992	0.454407327	INS	0.445248861
MMP7	B cell	1.165468635	2.392826088	0.903988789	0.359423212	0.443500376	0.455079013	INS	0.444393879
COX6B1	B cell	0.127617867	8.412747308	0.903858167	0.359456771	0.443500376	0.455084226	INS	0.444353331
IFT88	B cell	0.190203507	4.23034426	0.902879802	0.359708277	0.443717223	0.455328052	INS	0.444049568
LINC00278	B cell	1.962176518	1.613784292	0.901178196	0.360146326	0.444210804	0.455845215	INS	0.443521011
ARFGAP1	B cell	0.148373475	3.801800493	0.897437061	0.361112197	0.445261487	0.456768513	INS	0.442357843
NDUFB6	B cell	0.21079644	6.041759751	0.896606239	0.361327215	0.445479723	0.45700309	INS	0.442099326
IGLV1-36	B cell	0.369453807	4.289502483	0.892765371	0.36232371	0.44652033	0.458038569	INS	0.440903246
IGHM	B cell	0.275365933	9.450329202	0.890867821	0.362817524	0.447034844	0.458550325	INS	0.440311745
TP73-AS1	B cell	0.27966814	2.820623682	0.890643403	0.362875992	0.447059864	0.458586723	INS	0.440241764
C19orf73	B cell	0.221886	1.982862453	0.88758445	0.363674344	0.447902117	0.459445389	INS	0.439287336
CBLN3	B cell	0.471275142	2.730178618	0.887001942	0.363826667	0.448042616	0.459600261	INS	0.439105472
RP5-821D11.7	B cell	0.354601578	3.659787049	0.886562347	0.363941682	0.448137146	0.459707982	INS	0.438968202
EXT2	B cell	0.166538559	3.7137273	0.886019815	0.364083704	0.448217801	0.459812224	INS	0.438798759
SCAMP1-AS1	B cell	0.406023831	3.10280124	0.884198251	0.364561148	0.448711269	0.460302375	INS	0.438229616
PPP1R9B	B cell	0.117435746	5.011044736	0.878223309	0.366133774	0.45045759	0.462099269	INS	0.436360207
RIC8A	B cell	0.20902439	5.465396035	0.876811975	0.366506716	0.450869073	0.462494434	INS	0.435918062
E2F7	B cell	0.584571522	-0.868860434	0.875759692	0.366785149	0.451069496	0.462732455	INS	0.435588258
EPB41L5	B cell	0.225321165	4.070188995	0.87330413	0.367436113	0.451751622	0.463389059	INS	0.434818162
ZNF280D	B cell	0.208872447	5.261862494	0.873231089	0.367455502	0.451751622	0.463389059	INS	0.434795246
RP11-758H9.2	B cell	0.378591725	2.860675675	0.872228032	0.367721927	0.451936883	0.463611568	INS	0.434480473
DIS3L2	B cell	0.105089994	4.696030289	0.871204997	0.367993955	0.452128913	0.463841031	INS	0.434159315
DLEU1	B cell	0.155796935	3.640600884	0.869986893	0.368318244	0.452432445	0.464098402	INS	0.433776768
TRIM41	B cell	0.145975729	3.883371049	0.869605795	0.368419789	0.452509733	0.464188513	INS	0.43365705
RP11-553K8.5	B cell	0.787065197	2.667386489	0.860627957	0.370824124	0.455033478	0.46674494	INS	0.430832021
GOLGA8B	B cell	0.140062882	5.476422958	0.860451788	0.370871538	0.455043995	0.46674494	INS	0.430776495
RP11-166B2.1	B cell	0.429596437	1.266239014	0.859822148	0.371041072	0.455204332	0.466920285	INS	0.430578013
RP11-160E2.6	B cell	0.706191246	2.077248962	0.85755888	0.371651431	0.455762223	0.46748081	INS	0.42986419
IGHD	B cell	0.182457869	8.060533927	0.854520508	0.372473188	0.456722148	0.468296751	INS	0.428904984
SLFN5	B cell	1.156862073	3.58472809	0.852940782	0.372901517	0.457083363	0.468700916	INS	0.42840585
TXN	B cell	0.231004038	6.13790691	0.852869931	0.372920745	0.457083363	0.468700916	INS	0.428383457
CERCAM	B cell	0.36176298	-0.364114047	0.852775853	0.372946279	0.457083363	0.468700916	INS	0.428353722
ST3GAL2	B cell	0.159135748	3.442760442	0.852571048	0.373001874	0.457083363	0.468700916	INS	0.428288986
FAM73B	B cell	0.138612514	3.534838125	0.851504178	0.373291681	0.457390654	0.469026948	INS	0.427951688
TRAF3IP1	B cell	0.146937729	3.098004442	0.850803223	0.373482275	0.457480641	0.469152013	INS	0.427730005
CCDC50	B cell	0.172765922	7.227928519	0.850185269	0.373650421	0.457638754	0.469286955	INS	0.427534524
IRGQ	B cell	0.306325039	3.569827497	0.849708028	0.373780357	0.457702193	0.46937387	INS	0.427383526
DNAJC15	B cell	0.098466031	7.271324579	0.848525415	0.374102632	0.458010315	0.46971172	INS	0.427009236
IARS2	B cell	0.166771987	4.721820592	0.848497752	0.374110176	0.458010315	0.46971172	INS	0.427000479
LINC00662	B cell	0.169006155	4.226678237	0.847376603	0.374416097	0.458289058	0.469943127	INS	0.426645489
RP11-328C8.4	B cell	0.288896141	1.851786726	0.839667786	0.376529775	0.460683688	0.472250952	INS	0.424200675
MED17	B cell	0.115589471	5.816206967	0.839217995	0.376653657	0.460787134	0.472367998	INS	0.424057811
SLC38A2	B cell	0.197229287	7.467758563	0.838473438	0.376858859	0.460990032	0.472587002	INS	0.423821271
LMNB1	B cell	0.215671408	4.471079116	0.838319552	0.376901292	0.460993801	0.472601871	INS	0.423772374
FBXL15	B cell	0.112529704	4.920770713	0.836916876	0.377288397	0.461370936	0.472972161	INS	0.423326551
ODF3B	B cell	0.477568772	5.510839306	0.836030704	0.377533268	0.461477695	0.473125646	INS	0.423044773
TRAF1	B cell	0.457050646	3.247946433	0.832998536	0.378372947	0.462359348	0.474062627	INS	0.422079923
TRIM36	B cell	0.5060845	0.545885555	0.831912692	0.378674328	0.462679365	0.474363326	INS	0.421734137
NELFE	B cell	0.122777622	5.774592329	0.831284205	0.378848933	0.462844431	0.474543594	INS	0.421533932
UTS2B	B cell	0.366050409	0.3230601	0.829521552	0.379339279	0.463346852	0.4750808	INS	0.420972186
AC233755.2	B cell	0.91712636	5.414014343	0.828304076	0.379678525	0.463664538	0.475351608	INS	0.420583967
TGM2	B cell	0.581013567	1.499996013	0.827901717	0.379790741	0.463753235	0.475453591	INS	0.420455627
HEATR3	B cell	0.265995261	2.532223629	0.824885443	0.380633571	0.464685523	0.476431541	INS	0.419492911
B9D1	B cell	0.228831954	1.427494409	0.822671738	0.381253942	0.465345898	0.477092146	INS	0.418785657
ZSWIM6	B cell	0.169008314	5.531871479	0.822357639	0.38134209	0.46537833	0.47714756	INS	0.418685258
ZNF514	B cell	0.215206695	2.406182997	0.822293963	0.381359963	0.46537833	0.47714756	INS	0.418664903
CEP57	B cell	0.109280375	6.582833551	0.819167179	0.3822392	0.466305553	0.478092839	INS	0.417664777
RP11-387H17.4	B cell	0.570760224	-0.529028492	0.817028716	0.382842295	0.466893037	0.478730957	INS	0.416980088
SOX7	B cell	0.696442677	0.485763143	0.816894526	0.382880188	0.466893037	0.478737696	INS	0.416937105
EFHD2	B cell	0.215583561	7.774813262	0.814423979	0.383578843	0.467613744	0.479466253	INS	0.416145355
HLA-A	B cell	0.217643866	11.75077634	0.814381197	0.383590959	0.467613744	0.479466253	INS	0.416131638
SNRPD2	B cell	0.152390469	9.038845956	0.814215718	0.383637826	0.467622218	0.479466253	INS	0.416078578
S1PR2	B cell	0.301392008	3.230826456	0.814072246	0.383678468	0.467623102	0.479466253	INS	0.416032572
PRMT9	B cell	0.204602326	5.698528157	0.810922369	0.384572397	0.468566368	0.480427991	INS	0.415021891
OVCH1-AS1	B cell	1.035100397	0.277398352	0.809478518	0.384983217	0.468976398	0.480785367	INS	0.414558203
TTC39C	B cell	0.243275082	5.195117831	0.809261241	0.385045097	0.468995977	0.480785367	INS	0.414488403
WBSCR16	B cell	0.109101688	4.775987067	0.808690163	0.38520781	0.469145388	0.480923942	INS	0.414304916
ZNF253	B cell	0.204958099	3.921333467	0.808309363	0.385316367	0.469228819	0.481007517	INS	0.414182543
RP11-110G21.1	B cell	0.28944876	3.103810572	0.804285752	0.38646625	0.470384636	0.482209302	INS	0.412888426
HEATR6	B cell	0.25289426	3.675213324	0.801339521	0.387311554	0.471315555	0.483108028	INS	0.411939547
SPATA33	B cell	0.130447528	3.694803798	0.798908417	0.388011187	0.47206886	0.483863567	INS	0.411155753
IKBKG	B cell	0.131590776	5.050113033	0.796094872	0.38882329	0.472860463	0.484719864	INS	0.410247729
YES1	B cell	0.478793408	1.142338832	0.79325206	0.389646481	0.473714044	0.485589426	INS	0.409329242
FN3KRP	B cell	0.140034018	4.413291178	0.791679424	0.390103013	0.474137857	0.486057614	INS	0.408820696
NAPA	B cell	0.140497247	7.103089029	0.789885703	0.390624724	0.474607825	0.486533954	INS	0.408240272
PARP15	B cell	0.113031534	7.059632598	0.788952507	0.390896571	0.474888866	0.486833317	INS	0.407938139
TOLLIP-AS1	B cell	0.361962578	1.341461474	0.787403267	0.391348516	0.475339333	0.487278396	INS	0.407436309
PLCD1	B cell	0.197941689	1.562008833	0.787213771	0.39140385	0.475357258	0.48730804	INS	0.407374906
SURF1	B cell	0.135017549	6.143714454	0.782065601	0.392911769	0.476990816	0.488870419	INS	0.405704962
SGOL1	B cell	0.137690955	3.25235023	0.780716283	0.393308463	0.477422925	0.489285225	INS	0.405266708
BPHL	B cell	0.157986635	2.748169769	0.780312342	0.39342734	0.477503395	0.489390332	INS	0.405135463
KLF5	B cell	0.324548402	2.746654348	0.780214048	0.393456276	0.477503395	0.489390332	INS	0.405103523
EIF2AK2	B cell	0.657672263	6.441030203	0.778368142	0.394000276	0.47806455	0.489948694	INS	0.404503474
CDKL3	B cell	0.327012608	0.847297637	0.778120305	0.394073403	0.478103761	0.490000209	INS	0.404422876
PMEPA1	B cell	0.247272784	8.600754136	0.775070561	0.394974976	0.478999155	0.490923786	INS	0.403430419
DTL	B cell	0.702873321	0.279511773	0.770552318	0.396316514	0.480476867	0.492393245	INS	0.40195783
PLA2G12A	B cell	0.145637992	3.352331085	0.767990955	0.397080144	0.481157587	0.492989355	INS	0.401121829
MIAT	B cell	0.308835565	1.725095467	0.764820434	0.398028532	0.482253	0.494083442	INS	0.400085795
IFRD1	B cell	0.18794151	7.817262047	0.760640512	0.399284214	0.483574338	0.495443213	INS	0.398717859
C12orf75	B cell	0.179343532	5.250742717	0.759905438	0.399505669	0.483792528	0.495638425	INS	0.398477053
TNFRSF4	B cell	0.778667689	2.305131004	0.758569403	0.399908662	0.484230489	0.496098571	INS	0.398039189
GTF2H1	B cell	0.114043826	5.418604815	0.757407278	0.40025971	0.484605467	0.496494209	INS	0.397658124
AC002310.12	B cell	0.191008956	1.834511905	0.750688592	0.402298639	0.486923087	0.498783193	INS	0.395451436
P3H1	B cell	0.158859805	3.671567392	0.750425816	0.402378712	0.486969691	0.498842456	INS	0.395365004
ZMIZ2	B cell	0.101650347	5.425165014	0.749896817	0.402539981	0.487064231	0.498962349	INS	0.395190978
CCNE2	B cell	0.319940215	0.930372019	0.749222788	0.40274561	0.48726271	0.499177203	INS	0.394969185
TMEM184B	B cell	0.249887346	2.52338939	0.74887486	0.402851817	0.487340876	0.499268806	INS	0.394854673
RCC2	B cell	0.136636179	5.246314954	0.74541849	0.403909267	0.488519209	0.500418847	INS	0.393716183
WWOX	B cell	0.142359563	3.955841736	0.742766836	0.404723448	0.489352379	0.501266854	INS	0.392841633
TP53	B cell	0.099442426	4.392335771	0.740355519	0.405466055	0.490149091	0.502071135	INS	0.392045498
MYO1D	B cell	0.257857206	3.9970768	0.739600698	0.405698951	0.490380026	0.502314057	INS	0.391796115
GFOD1	B cell	0.151515783	4.744367407	0.739205814	0.405820874	0.490476791	0.50242477	INS	0.391665618
KAT2B	B cell	0.143333198	4.536650408	0.733858659	0.407477479	0.492174314	0.5042334	INS	0.389896389
DMWD	B cell	0.10582707	4.682410098	0.732435554	0.407920151	0.492658203	0.504740776	INS	0.38942484
ORC4	B cell	0.147951097	4.902117287	0.729807533	0.408739603	0.493495254	0.505592833	INS	0.388553281
IGLV2-5	B cell	0.328988293	4.556443521	0.726987733	0.409621721	0.494430854	0.506545839	INS	0.387617022
METTL12	B cell	0.216393584	5.470077167	0.72692579	0.409641132	0.494430854	0.506545839	INS	0.387596442
TRIM58	B cell	0.485985817	2.52181414	0.720529502	0.411653324	0.496399248	0.508586479	INS	0.385468373
FAM57A	B cell	0.312996017	2.55045869	0.716876721	0.412809411	0.497639663	0.509811047	INS	0.384250411
NFYA	B cell	0.142095314	4.655851719	0.715764302	0.413162499	0.498014063	0.510165582	INS	0.383879104
ZNF740	B cell	0.120613449	4.223102044	0.712389529	0.414236586	0.499206008	0.511328455	INS	0.382751546
ARSG	B cell	0.217954341	2.624743658	0.71062816	0.414798923	0.499823687	0.51194083	INS	0.38216238
ZBTB25	B cell	0.10138396	5.332430127	0.710516974	0.414834461	0.499823687	0.511943813	INS	0.382125174
DNAJC3-AS1	B cell	0.270189223	1.38850791	0.706873434	0.416001686	0.501023928	0.513138461	INS	0.380904909
SLC29A2	B cell	0.171369515	1.90144787	0.706270839	0.416195229	0.501162097	0.513303582	INS	0.380702902
CKLF	B cell	0.163897732	5.086690173	0.706249871	0.416201967	0.501162097	0.513303582	INS	0.380695872
RNU12	B cell	0.351956122	3.987473292	0.705896202	0.416315628	0.501243886	0.513370006	INS	0.380577286
NDUFA13	B cell	0.091731529	7.69740567	0.70463329	0.416721902	0.501633485	0.513739866	INS	0.380153674
EIF4EBP2	B cell	0.116916453	5.285153334	0.703890151	0.41696126	0.501870046	0.513952966	INS	0.379904294
ERCC6	B cell	0.176697594	1.837177189	0.703560088	0.417067639	0.501946517	0.514043098	INS	0.379793506
IGLV3-22	B cell	1.278909765	0.394086328	0.70242392	0.417434155	0.502181262	0.514307161	INS	0.379412019
TMEM18	B cell	0.105399639	6.284439955	0.695661716	0.419626158	0.504493673	0.516576431	INS	0.377137447
ZEB2	B cell	0.120704546	7.330966865	0.694708834	0.419936505	0.50477695	0.516754921	INS	0.37681637
RASGRF1	B cell	0.432588515	0.655814763	0.693556142	0.420312416	0.505176973	0.517176327	INS	0.37642778
HTR3A	B cell	0.406638942	3.023901933	0.69214743	0.420772545	0.505678125	0.517701284	INS	0.375952605
CABP4	B cell	0.239560783	0.927774923	0.691715682	0.420913728	0.505703505	0.517762961	INS	0.37580691
PICK1	B cell	0.194120448	3.887998007	0.690789862	0.421216726	0.505900548	0.517959183	INS	0.375494392
SSNA1	B cell	0.101841244	7.010343416	0.688737688	0.421889591	0.506604813	0.518704057	INS	0.37480119
LYRM4	B cell	0.13409802	5.092177172	0.685875537	0.422830888	0.507683085	0.519778674	INS	0.373833294
INIP	B cell	0.127486347	4.477193083	0.685135706	0.423074746	0.507871775	0.519995734	INS	0.373582898
PKD2L2	B cell	0.161245607	3.039065279	0.684454879	0.423299353	0.508037283	0.520147715	INS	0.373352395
PSMD8	B cell	0.089992738	7.299960486	0.681731816	0.424199604	0.508909203	0.521005426	INS	0.372429741
GPR132	B cell	0.250829804	6.801285335	0.681306215	0.424340585	0.509026209	0.52113717	INS	0.372285429
IGHV3-20	B cell	0.87468212	6.567035499	0.680132822	0.42472966	0.509440766	0.521532122	INS	0.371887411
LEKR1	B cell	0.217494424	2.459245425	0.679956778	0.424788082	0.509458679	0.521562426	INS	0.371827677
HES4	B cell	0.400542283	5.287333113	0.679680794	0.424879695	0.509516392	0.521592046	INS	0.371734023
IGKV1-5	B cell	0.277399877	8.982264738	0.677967151	0.425449252	0.509990585	0.522042477	INS	0.371152236
TMEM43	B cell	0.175130181	4.852082843	0.677398652	0.425638471	0.510165202	0.522233199	INS	0.370959126
ENC1	B cell	0.280790166	5.190830834	0.676568776	0.425914928	0.510444336	0.522489448	INS	0.370677138
MORC2	B cell	0.16896876	1.736400698	0.675688644	0.426208441	0.510743851	0.522766535	INS	0.370377953
ADAM12	B cell	0.321597608	0.426845825	0.674605213	0.426570196	0.511125074	0.523127223	INS	0.370009491
MRPL42	B cell	0.193022419	5.715045256	0.674211547	0.426701762	0.51123043	0.523247056	INS	0.369875564
PCAT6	B cell	0.33630585	0.689468672	0.670934254	0.427799582	0.512307319	0.524243074	INS	0.368759644
SUGP2	B cell	0.116074037	4.87258245	0.670901915	0.427810438	0.512307319	0.524243074	INS	0.368748624
LINGO3	B cell	0.188172196	2.520781776	0.670668552	0.427888785	0.512338217	0.524286718	INS	0.368669096
KLHL6	B cell	0.249587613	4.550006642	0.668843156	0.428502421	0.513020527	0.524955371	INS	0.36804672
PCBD2	B cell	0.152134145	3.755980682	0.66812286	0.428744948	0.513205995	0.525051601	INS	0.367800984
SUMF2	B cell	0.108723704	5.779889136	0.666965904	0.429134963	0.513515433	0.52531394	INS	0.367406101
RHBDD3	B cell	0.272426461	1.559823562	0.665542065	0.429615727	0.514038223	0.525860809	INS	0.366919829
USF1	B cell	0.174964076	6.031180219	0.665408137	0.429660993	0.514039883	0.525874572	INS	0.366874072
USP27X	B cell	0.344452751	1.107028955	0.664696287	0.429901717	0.514275361	0.52612754	INS	0.366630821
FAM58A	B cell	0.192427368	5.659541964	0.66455226	0.429950448	0.514281142	0.526145521	INS	0.366581594
MYO1B	B cell	0.286791913	2.232151886	0.663671693	0.430248581	0.514556587	0.526451462	INS	0.366280554
CTD-2287O16.5	B cell	0.269175432	2.054403239	0.66346112	0.430319924	0.514565469	0.526472618	INS	0.366208546
NICN1	B cell	0.153871706	2.831144649	0.661519101	0.430978783	0.515256899	0.527162491	INS	0.36554411
NPIPB5	B cell	0.137317328	4.912643537	0.661497513	0.430986116	0.515256899	0.527162491	INS	0.36553672
MRPS16	B cell	0.110645028	5.698407322	0.660668841	0.431267758	0.515540998	0.527423509	INS	0.365253009
ZBTB4	B cell	0.16240535	4.506075388	0.657450314	0.432364458	0.516483086	0.528388475	INS	0.364150014
KXD1	B cell	0.112342854	6.080327498	0.653008617	0.433885352	0.518035763	0.529786388	INS	0.362625011
AGAP3	B cell	0.322164859	1.096594041	0.652216549	0.434157474	0.518307837	0.530034916	INS	0.362352718
AKTIP	B cell	0.15490897	2.898832187	0.651205655	0.434505176	0.518645904	0.530404944	INS	0.362005045
PAXIP1-AS1	B cell	0.141518976	4.103333922	0.651135865	0.434529198	0.518645904	0.530404944	INS	0.361981036
DENND6B	B cell	0.237178907	2.154066482	0.649744684	0.435008481	0.519165073	0.530906127	INS	0.361502275
MXD3	B cell	0.211408897	1.555502357	0.647519404	0.435776906	0.519870311	0.531634067	INS	0.360735789
NMI	B cell	0.426292311	5.108838282	0.646511804	0.436125569	0.520180314	0.531975452	INS	0.36038845
PGM2	B cell	0.104241849	3.933685301	0.646379428	0.43617141	0.520182029	0.531989385	INS	0.360342805
ZBTB44	B cell	0.109673463	5.54980453	0.640582337	0.438186562	0.522181471	0.533879355	INS	0.358340946
ZNF143	B cell	0.171879548	4.646190966	0.638504055	0.438912687	0.522972145	0.534657846	INS	0.357621865
CLCN3	B cell	0.166384803	5.716633894	0.637755794	0.439174599	0.523231	0.534892583	INS	0.357362787
ACADSB	B cell	0.104997763	3.970240241	0.637264729	0.439346624	0.523329506	0.535017786	INS	0.357192707
RAP1A	B cell	0.113939412	6.56310094	0.636308708	0.439681841	0.523622321	0.535299482	INS	0.35686147
FAM222A	B cell	0.327814951	2.02170545	0.635582731	0.439936675	0.52387255	0.535525373	INS	0.356609832
EBLN3	B cell	0.116037596	7.287603617	0.635437674	0.439987622	0.523879967	0.535545214	INS	0.356559541
H2AFV	B cell	0.12530178	7.461495105	0.634306803	0.440385137	0.524299988	0.535944655	INS	0.356167347
QTRT1	B cell	0.096062762	5.572962105	0.632583638	0.440991977	0.52491577	0.536598677	INS	0.355569311
TRBV28	B cell	0.748626055	-0.725650272	0.632013727	0.441192981	0.525101673	0.536801	INS	0.355371406
RAP2B	B cell	0.115038533	5.078889134	0.63118135	0.441486823	0.525291299	0.537031701	INS	0.355082254
NCBP3	B cell	0.10013273	5.715844954	0.629656489	0.442025952	0.525825957	0.537560593	INS	0.354552232
PTTG1	B cell	0.153512447	4.221182051	0.627302183	0.442860455	0.526549847	0.538237084	INS	0.353733098
MUT	B cell	0.146270802	3.864141385	0.627301238	0.44286079	0.526549847	0.538237084	INS	0.353732769
ASH1L	B cell	0.09914095	7.018911072	0.627179091	0.442904157	0.526549847	0.538247468	INS	0.353690244
ZNF547	B cell	0.270333975	1.996030424	0.62652548	0.443136329	0.526718962	0.53836561	INS	0.353462645
GRK4	B cell	0.2647048	1.32352231	0.623902049	0.444070217	0.52772191	0.539410085	INS	0.352548354
PPM1D	B cell	0.089556047	5.953320019	0.622879238	0.44443519	0.528102064	0.539788395	INS	0.352191561
CBWD3	B cell	0.231909532	1.931308104	0.620919413	0.445135897	0.528825583	0.54053465	INS	0.351507382
RP11-245D16.4	B cell	0.234950218	2.397939158	0.620797613	0.445179505	0.528825583	0.540539758	INS	0.351464838
UBXN10-AS1	B cell	0.438196514	-0.300385616	0.617785459	0.44626017	0.529894374	0.541475593	INS	0.350411873
GGT7	B cell	0.147404525	3.710732574	0.617514047	0.446357756	0.529956533	0.541550379	INS	0.350316914
AC104024.1	B cell	0.382246566	3.946729623	0.617164196	0.446483596	0.530052222	0.541632305	INS	0.350194492
TMEM191B	B cell	0.256173226	3.410253334	0.614022369	0.447616318	0.531181642	0.542779119	INS	0.349094089
B3GNT7	B cell	0.320832462	3.958489302	0.612212125	0.448271114	0.531817773	0.543445225	INS	0.348459245
RABL2A	B cell	0.355000967	2.942777433	0.611754326	0.448436958	0.531817773	0.543485792	INS	0.348298602
ADAM23	B cell	0.390768519	1.709519713	0.611751344	0.448438038	0.531817773	0.543485792	INS	0.348297556
RP3-512E2.2	B cell	0.237964423	5.053917503	0.61119931	0.448638156	0.531855494	0.543549143	INS	0.348103793
PIGX	B cell	0.161998568	4.874587681	0.610603812	0.448854194	0.532048065	0.543768263	INS	0.347894713
NT5C3A	B cell	0.231530907	6.460495759	0.610501226	0.448891428	0.532048065	0.543770752	INS	0.347858688
HIVEP2	B cell	0.232116886	4.624732279	0.609254079	0.449344493	0.532423459	0.544191635	INS	0.347420576
CASK	B cell	0.142769666	5.090866337	0.609039296	0.449422596	0.532462147	0.544243581	INS	0.347345096
ZNF414	B cell	0.129396364	4.872031125	0.608474629	0.449628036	0.532651678	0.544449711	INS	0.347146616
ST6GAL1	B cell	0.139836053	7.150043473	0.607700063	0.449910096	0.532878048	0.54470591	INS	0.346874261
ETV5	B cell	0.202194955	2.480359979	0.606166852	0.450469279	0.533486414	0.54529749	INS	0.346334822
TEX30	B cell	0.170825937	5.028846809	0.604032247	0.451249715	0.534194665	0.546028404	INS	0.34558306
MFSD9	B cell	0.159859477	2.715841787	0.602407326	0.451845305	0.534683611	0.546535165	INS	0.345010226
C2orf42	B cell	0.125884154	3.113403566	0.60159595	0.45214319	0.534982069	0.546852683	INS	0.344724006
C20orf195	B cell	0.394795507	2.446647752	0.599350236	0.452969371	0.535743178	0.547594835	INS	0.343931163
CD96	B cell	0.836006184	4.458687527	0.598828857	0.45316154	0.535887634	0.547767403	INS	0.343746956
C3orf58	B cell	0.177029118	5.094773984	0.598349381	0.453338385	0.536017277	0.547876336	INS	0.343577507
IGLV4-3	B cell	0.402403543	3.301460732	0.597128547	0.45378918	0.536387877	0.548285731	INS	0.343145863
NAMPT	B cell	0.201028901	7.068571018	0.594753618	0.454668264	0.537264345	0.549176163	INS	0.342305358
TOLLIP	B cell	0.114514057	5.459109966	0.593463405	0.455147027	0.537775836	0.549668536	INS	0.34184829
BRCC3	B cell	0.126366032	4.593462521	0.592206671	0.455614172	0.5382735	0.550146728	INS	0.341402775
PPP1R3G	B cell	0.765253401	-0.424013267	0.590430876	0.456275623	0.538970165	0.550840772	INS	0.340772733
WDR74	B cell	0.357217236	8.014116102	0.587093623	0.457523028	0.540256252	0.552149707	INS	0.339587042
TUBB2A	B cell	0.29448162	6.367434565	0.586665736	0.457683376	0.540391126	0.552300097	INS	0.339434862
FBXO32	B cell	0.185144213	2.802293309	0.585871181	0.45798138	0.540682965	0.552594793	INS	0.339152179
PSD3	B cell	0.23154142	2.087968227	0.585760666	0.458022855	0.540682965	0.552594793	INS	0.33911285
PRC1	B cell	0.201406778	3.772308088	0.583205225	0.45898364	0.541762553	0.553653045	INS	0.338202795
VPS8	B cell	0.124845867	4.616403075	0.582048243	0.459419746	0.542004263	0.553962947	INS	0.337790342
GTF3A	B cell	0.098293476	7.822589744	0.580166255	0.460130617	0.542733606	0.554690294	INS	0.337118868
PPP3CA	B cell	0.107429971	7.037131534	0.579886835	0.460236318	0.542803631	0.554774449	INS	0.337019114
OBSCN	B cell	0.200719188	2.199571361	0.579345921	0.460441054	0.542935777	0.554934687	INS	0.336825961
ZNF343	B cell	0.162282614	2.360463201	0.578572233	0.46073416	0.543172052	0.555201365	INS	0.336549587
AC007246.3	B cell	0.172222788	3.439412816	0.577281786	0.461223733	0.543639806	0.55566136	INS	0.336088353
COPS5	B cell	0.108195506	6.211449231	0.574960462	0.462106606	0.544625642	0.556681615	INS	0.335257823
CEP131	B cell	0.170643199	3.043540948	0.573025737	0.462844614	0.545385703	0.557483769	INS	0.334564785
TMEM243	B cell	0.114066345	8.618456295	0.572189618	0.46316417	0.545707357	0.557825196	INS	0.334265045
CROT	B cell	0.138385314	2.340536116	0.571266372	0.463517455	0.54591371	0.55809932	INS	0.333933906
KLHL9	B cell	0.101087733	4.451116821	0.57112313	0.463572308	0.54591371	0.55809932	INS	0.333882515
NDRG4	B cell	0.596360269	0.654496201	0.570485617	0.46381657	0.54609157	0.558306419	INS	0.33365374
ZNF718	B cell	0.249311383	3.88809535	0.568702104	0.464501074	0.546732651	0.558999774	INS	0.333013278
TRBV30	B cell	0.653972267	-0.784956762	0.568225761	0.46468418	0.546893225	0.559133066	INS	0.332842113
TULP4	B cell	0.096017534	5.248123703	0.567046835	0.465137883	0.547372205	0.559591863	INS	0.332418288
ABHD2	B cell	0.139412882	3.413733277	0.563917917	0.466345666	0.548531634	0.560765994	INS	0.331292055
CCNL1	B cell	0.151141867	9.161558329	0.561691231	0.467208415	0.549367317	0.561645704	INS	0.330489344
HSPBP1	B cell	0.12377741	5.006996876	0.56124535	0.4673815	0.549515684	0.561807536	INS	0.330328482
NPIPB15	B cell	0.404302038	1.503772831	0.559596045	0.468022684	0.550159115	0.56244959	INS	0.329733097
ZNF124	B cell	0.11054773	4.706580173	0.558508672	0.468446228	0.550601741	0.562871062	INS	0.329340254
RRBP1	B cell	0.216488204	4.522905311	0.55777512	0.468732322	0.55082748	0.563127273	INS	0.329075098
PCMT1	B cell	0.085356566	5.555588656	0.556854926	0.469091628	0.551139145	0.563471347	INS	0.328742318
CD99L2	B cell	0.136267634	3.050160222	0.556044766	0.469408357	0.551455967	0.563807986	INS	0.328449183
PAPOLG	B cell	0.122188057	4.66970677	0.55578305	0.469510751	0.551520952	0.563887155	INS	0.328354459
PKHD1L1	B cell	0.434786423	3.435298366	0.555561665	0.469597396	0.551567425	0.563947397	INS	0.32827432
IGKV3D-20	B cell	0.416514005	4.59154344	0.553562181	0.47038118	0.552377258	0.564713158	INS	0.327550063
C6orf62	B cell	0.081813868	5.942718808	0.553195904	0.470525	0.552435395	0.564798083	INS	0.327417297
RP11-294C11.2	B cell	0.754030837	0.881306448	0.552757332	0.470697304	0.552582314	0.564917169	INS	0.327258289
MARCKS	B cell	0.293690562	8.627767193	0.550222754	0.471695188	0.553642834	0.565851185	INS	0.326338554
AOAH	B cell	0.519244611	0.35911599	0.547917332	0.472605988	0.554600736	0.566723876	INS	0.32550078
PLEKHA2	B cell	0.153574819	7.234658525	0.546567422	0.47314069	0.555116994	0.567233045	INS	0.325009701
SKIL	B cell	0.145245191	8.550312177	0.546120838	0.47331781	0.555213592	0.567357378	INS	0.324847153
GSTM1	B cell	1.194396723	4.032881632	0.544007639	0.474157469	0.55608717	0.568187611	INS	0.324077404
PRKCD	B cell	0.169225927	5.775804899	0.543704085	0.474278292	0.556173192	0.568288338	INS	0.323966753
SPINK2	B cell	0.526839547	2.062637735	0.543118955	0.474511339	0.556335102	0.568479443	INS	0.323753405
ZNF471	B cell	0.231706324	0.212520824	0.542147649	0.474898628	0.556733456	0.568855246	INS	0.323399085
COX5A	B cell	0.147920388	7.548121231	0.541937026	0.474982681	0.556776277	0.568911841	INS	0.323322225
C1orf122	B cell	0.08015099	5.915596682	0.538033506	0.476545084	0.558384243	0.570449547	INS	0.321896006
HIST4H4	B cell	0.238698879	3.956255037	0.537247084	0.476860922	0.558642862	0.570719561	INS	0.321608266
STXBP4	B cell	0.181581514	2.216263727	0.536541936	0.477144424	0.558807051	0.570881753	INS	0.321350147
CHRNA1	B cell	0.320296031	0.937398097	0.536197612	0.477282964	0.558913427	0.57100331	INS	0.321224067
TOR3A	B cell	0.115821728	7.182396844	0.535732578	0.477470181	0.559076779	0.571183081	INS	0.321053746
SLC4A8	B cell	0.150110475	2.765509835	0.529035007	0.480180641	0.561913517	0.573936914	INS	0.318595353
RAB11B-AS1	B cell	0.12760904	2.619007365	0.52870488	0.480314928	0.562014521	0.57405303	INS	0.318473915
KCNC3	B cell	0.1796047	2.684246516	0.526284932	0.481301279	0.562999948	0.574965134	INS	0.317582984
C6orf47	B cell	0.150613081	4.075888178	0.52561767	0.481573866	0.563262564	0.575201858	INS	0.317337089
TRIM2	B cell	0.207728034	0.953411784	0.52515929	0.481761276	0.563425512	0.575351363	INS	0.317168111
TRNAU1AP	B cell	0.081054694	4.960559755	0.524643662	0.481972243	0.563615974	0.575544265	INS	0.316977972
RECQL	B cell	0.113759057	5.818556631	0.523596134	0.482401329	0.56406144	0.575967661	INS	0.316591505
TRANK1	B cell	0.220856706	5.507815243	0.523344448	0.482504522	0.564125796	0.576046374	INS	0.316498612
POLK	B cell	0.104995459	5.199894112	0.522816393	0.482721154	0.564322754	0.576171497	INS	0.316303669
NUDT17	B cell	0.228922924	1.57349311	0.521781328	0.483146274	0.56476338	0.576634388	INS	0.315921366
BZRAP1-AS1	B cell	0.13462598	4.658794658	0.520068001	0.483851397	0.565418366	0.577297649	INS	0.315288001
WDSUB1	B cell	0.222014381	4.608074259	0.5193316	0.484155014	0.565716736	0.577615318	INS	0.315015566
PPDPF	B cell	0.263604001	10.13411586	0.518057081	0.484681279	0.566218706	0.578153923	INS	0.314543754
ZNF621	B cell	0.155182316	3.486092164	0.517927645	0.484734781	0.566224744	0.578173123	INS	0.314495818
UBAC2-AS1	B cell	0.208522522	2.576188271	0.516656113	0.485260906	0.5667263	0.578711352	INS	0.314024695
FAM8A1	B cell	0.122096217	3.00160827	0.516000969	0.485532375	0.566986819	0.578945762	INS	0.313781806
ZNF781	B cell	0.258882946	1.083217654	0.515318608	0.485815403	0.567260784	0.579193882	INS	0.31352872
ALG1	B cell	0.144453436	3.624504226	0.513935488	0.486389973	0.567875078	0.579834168	INS	0.313015386
DHRS1	B cell	0.273779089	4.579965193	0.512768244	0.486875788	0.568272378	0.580144855	INS	0.312581822
MGLL	B cell	0.404311019	1.842274264	0.511862218	0.487253466	0.568543263	0.580460642	INS	0.312245063
RP11-395A13.2	B cell	0.268424416	1.278206946	0.511357077	0.487464257	0.568732574	0.580667003	INS	0.312057223
PP7080	B cell	0.195392378	3.377421329	0.510945465	0.487636137	0.568876454	0.580826984	INS	0.311904118
SP100	B cell	0.115779303	8.799986358	0.510603044	0.487779206	0.568986697	0.580952626	INS	0.311776718
MCAT	B cell	0.134400588	4.141781257	0.509029346	0.488437662	0.569641335	0.581647222	INS	0.311190856
PLEKHF1	B cell	0.255061508	4.094900652	0.505193479	0.490049179	0.571463879	0.583296639	INS	0.309760334
CCDC127	B cell	0.160642242	3.446260833	0.504159004	0.490485377	0.571858698	0.583725938	INS	0.309373936
SLC35C2	B cell	0.080205618	5.380239122	0.503926447	0.490583531	0.571916217	0.583797801	INS	0.309287035
CNIH2	B cell	0.265103582	3.240223174	0.502296741	0.491272342	0.572576483	0.584511269	INS	0.308677685
PSAT1	B cell	0.256807252	-0.136969934	0.502239596	0.491296526	0.572576483	0.584511269	INS	0.308656307
GINS4	B cell	0.310255878	3.15697453	0.501679214	0.49153379	0.572792789	0.58470354	INS	0.308446621
IGKV1D-39	B cell	0.350618935	3.147157567	0.50157033	0.491579915	0.572792789	0.584713409	INS	0.30840587
TPRN	B cell	0.131590251	3.046495172	0.499542319	0.492440399	0.573624269	0.585601727	INS	0.307646326
ZSCAN16	B cell	0.137487672	4.290858598	0.498455712	0.492902537	0.574048437	0.586061117	INS	0.307238946
PEX3	B cell	0.106503789	4.357759295	0.495922029	0.493983099	0.575051101	0.587105612	INS	0.30628791
PSMA7	B cell	0.0831649	8.087562722	0.495861648	0.494008901	0.575051101	0.587105612	INS	0.306265226
IPP	B cell	0.132430578	3.057253881	0.495338172	0.494232695	0.575222877	0.587307385	INS	0.306068528
TCF7L1	B cell	0.616618066	0.918070481	0.493033759	0.495219997	0.576117404	0.588186872	INS	0.305201827
DFNB31	B cell	0.123821251	3.842531388	0.492067394	0.495635064	0.57648578	0.588495252	INS	0.304837977
MOSPD1	B cell	0.132177202	3.377477413	0.48962625	0.49668632	0.577593829	0.589514803	INS	0.303917802
EXOSC8	B cell	0.156807817	5.50152221	0.488117015	0.497338237	0.57817976	0.590109551	INS	0.30334815
VPS54	B cell	0.140444991	2.602726774	0.487480146	0.49761379	0.578385311	0.590300564	INS	0.303107593
LPIN1	B cell	0.187885799	5.612821367	0.48552337	0.498462123	0.579198946	0.591125444	INS	0.302367837
ASNA1	B cell	0.083847145	6.0696575	0.484784365	0.498783178	0.579514522	0.591415433	INS	0.302088202
SGCB	B cell	0.141344104	2.929603766	0.484263379	0.499009737	0.579662774	0.591593305	INS	0.30189098
PHF21A	B cell	0.081517051	5.210215153	0.482564222	0.499749919	0.580349951	0.592243694	INS	0.301247268
RNF126	B cell	0.093514545	6.853726247	0.482368368	0.499835362	0.580391641	0.59229954	INS	0.301173022
GDPD5	B cell	0.318584052	3.2743278	0.481786285	0.500089455	0.580559467	0.592418968	INS	0.300952303
ZNF782	B cell	0.147777551	2.518928942	0.477460396	0.501985053	0.582541347	0.594391218	INS	0.299309214
DIP2A	B cell	0.13757149	4.648411485	0.477048507	0.502166212	0.582693856	0.594560179	INS	0.299152512
GINS3	B cell	0.31098767	1.941306211	0.474505414	0.503287323	0.583763465	0.595705043	INS	0.298184008
FOS	B cell	0.281347393	11.74749159	0.473853542	0.503575421	0.584039803	0.596000404	INS	0.297935476
KDM1A	B cell	0.091353766	4.950446778	0.471489731	0.504622603	0.585138454	0.597102624	INS	0.2970333
IRAK4	B cell	0.109166988	5.726689474	0.471210457	0.504746581	0.585224288	0.597203606	INS	0.296926614
FCER2	B cell	0.171990785	8.370491434	0.468474828	0.505963915	0.586450372	0.598506484	INS	0.295880456
FHL1	B cell	0.300249412	2.068277164	0.467093461	0.506580623	0.58694412	0.599006784	INS	0.295351427
APOBEC3B	B cell	0.967750007	-0.644230076	0.466579085	0.506810611	0.587152522	0.599232316	INS	0.295154301
PRRC2A	B cell	0.072298515	6.324456307	0.465993757	0.507072552	0.587225424	0.599315143	INS	0.294929897
RMI1	B cell	0.162066158	2.940805666	0.465990432	0.507074041	0.587225424	0.599315143	INS	0.294928622
RNF135	B cell	0.161316526	4.762557451	0.465314101	0.507377013	0.587339958	0.599444049	INS	0.294669212
DMAP1	B cell	0.069141283	4.928258191	0.464986482	0.507523892	0.587339958	0.599480116	INS	0.294543508
AP001610.5	B cell	0.681920367	2.125309248	0.462616762	0.508588584	0.588339614	0.600462401	INS	0.293633392
C1orf109	B cell	0.16167129	4.045078499	0.457842042	0.510746144	0.590543927	0.602595462	INS	0.291794904
MRFAP1L1	B cell	0.127989919	5.712667475	0.45653115	0.511341406	0.591173845	0.603205687	INS	0.291289039
TBC1D12	B cell	0.257963826	3.636525591	0.45351088	0.512717691	0.592589557	0.604644644	INS	0.290121697
HECA	B cell	0.094940664	7.488132388	0.45202535	0.513397099	0.593248541	0.605307319	INS	0.28954659
HERPUD1	B cell	0.199688547	10.14149849	0.45193216	0.513439774	0.593248541	0.605311463	INS	0.289510491
NUBPL	B cell	0.086187819	3.762222734	0.451130712	0.513807055	0.593614364	0.605698265	INS	0.289199937
ZNF277	B cell	0.065849801	5.008115711	0.447261705	0.515586882	0.595324827	0.607247233	INS	0.287698141
CDK14	B cell	0.083363634	5.664222447	0.447249613	0.515592462	0.595324827	0.607247233	INS	0.28769344
SHCBP1	B cell	0.321698772	1.089839243	0.445905185	0.516213584	0.595973732	0.607886132	INS	0.287170571
CHL1	B cell	0.616612124	2.031027677	0.445813042	0.516256204	0.595973732	0.607890009	INS	0.287134716
ZNF324B	B cell	0.17972545	1.912487693	0.445542934	0.516381177	0.596018073	0.607916119	INS	0.287029597
ASB1	B cell	0.094929262	4.716926302	0.44471143	0.516766246	0.596386225	0.608305221	INS	0.286705861
ANKS6	B cell	0.146708414	2.347793631	0.442902169	0.517605936	0.597237618	0.609061735	INS	0.286000752
SERP1	B cell	0.073377506	9.299498625	0.437926776	0.519928038	0.599621674	0.611421765	INS	0.284056762
GPSM2	B cell	0.125094397	2.295166158	0.436379389	0.520654149	0.600163668	0.611949751	INS	0.283450667
KRTCAP3	B cell	0.30652243	2.277983598	0.434562162	0.521509278	0.601090239	0.612768446	INS	0.282737961
ATP6V1E2	B cell	0.15922303	3.439714697	0.432332305	0.522562134	0.602126036	0.613678993	INS	0.281862063
KIAA1919	B cell	0.113518021	3.166714229	0.43207726	0.522682808	0.602205852	0.613774076	INS	0.281761784
ZNF512	B cell	0.100753718	4.384803843	0.430789811	0.523292751	0.602849305	0.614396966	INS	0.281255281
ZNF44	B cell	0.117885423	4.707639445	0.430503095	0.523428766	0.602946705	0.614509983	INS	0.281142414
NOC3L	B cell	0.11319366	5.831833113	0.428981534	0.524151677	0.603681254	0.615239425	INS	0.280543021
RAD17	B cell	0.089976198	4.488980085	0.42744758	0.524882357	0.60444282	0.615982582	INS	0.279938025
IGKC	B cell	0.189583009	8.757241422	0.427127582	0.525035023	0.604559199	0.616114967	INS	0.279811726
CAMSAP1	B cell	0.128776059	2.594043974	0.426276691	0.525441372	0.604875129	0.616492081	INS	0.279475735
PPP1R3E	B cell	0.132670355	4.35438483	0.425893191	0.525624707	0.604940902	0.616572899	INS	0.279324229
XRCC3	B cell	0.245996394	1.707117433	0.424849708	0.526124156	0.605337309	0.61697148	INS	0.278911758
CDK2AP1	B cell	0.291083148	4.787895319	0.4245126	0.526285697	0.605463708	0.617114096	INS	0.278778433
FOXJ2	B cell	0.120670506	3.349648357	0.424169872	0.526450026	0.605593289	0.61725996	INS	0.278642848
MRPS36	B cell	0.071818177	6.746341833	0.422809827	0.527103079	0.606268978	0.617835693	INS	0.278104447
RP11-23P13.6	B cell	0.178221377	2.267700859	0.421763447	0.52760655	0.606625845	0.618240804	INS	0.277689821
KLHL32	B cell	0.229129175	0.615329388	0.421225655	0.527865661	0.606745116	0.618356918	INS	0.277476589
MTERF2	B cell	0.226231511	1.063246092	0.420788106	0.528076651	0.606928084	0.618557199	INS	0.277303035
FPGS	B cell	0.069346295	5.711035142	0.419857284	0.528526026	0.60726583	0.618942858	INS	0.276933622
XPOT	B cell	0.109948152	3.427541103	0.417978485	0.529435246	0.608131572	0.619772841	INS	0.27618715
C19orf38	B cell	0.153957328	3.012137565	0.416843995	0.52998569	0.608584822	0.620229316	INS	0.275735857
PITPNA-AS1	B cell	0.089949295	4.287803019	0.415418732	0.53067874	0.609261215	0.62094635	INS	0.275168311
MPRIP	B cell	0.130712185	5.811958904	0.41475496	0.531002088	0.609551062	0.621222441	INS	0.274903771
DHFRL1	B cell	0.165182452	1.269145018	0.414405958	0.531172249	0.609648564	0.621335663	INS	0.274764623
TICAM2	B cell	0.188639814	1.948665705	0.413993803	0.531373333	0.609819612	0.621523845	INS	0.274600244
IGHV3-11	B cell	0.448760626	6.88692088	0.411878466	0.532407636	0.610827094	0.622403935	INS	0.273755724
DDX10	B cell	0.102147479	4.961112001	0.40756716	0.534527481	0.612914389	0.624472697	INS	0.272029962
XXbac-BPG294E21.9	B cell	0.15085818	1.632476629	0.405667982	0.535466373	0.613795358	0.625270358	INS	0.271267797
VEGFA	B cell	0.288819095	1.352824072	0.403781018	0.536402332	0.614604274	0.626116902	INS	0.270509342
XXbac-BPG252P9.9	B cell	0.283363939	1.573191554	0.403235749	0.536673372	0.614748009	0.626305194	INS	0.270289952
CH507-9B2.3	B cell	0.608324766	3.751568147	0.403163833	0.536709139	0.614748009	0.626305194	INS	0.270261009
GTF2H3	B cell	0.083300661	4.16310894	0.402183552	0.537197131	0.615177359	0.626723228	INS	0.269866316
AUP1	B cell	0.06374605	7.74873743	0.401027014	0.537773952	0.615717537	0.627301484	INS	0.269400238
HIST1H4A	B cell	0.178169504	1.633083867	0.399855537	0.538359428	0.616207201	0.627747562	INS	0.268927677
ADAP2	B cell	0.14270082	3.303472736	0.399741696	0.538416388	0.616212191	0.627766623	INS	0.268881729
C2orf88	B cell	0.301968607	1.71907504	0.399107174	0.538734079	0.616515555	0.628089656	INS	0.268625551
MT2A	B cell	0.253208504	4.905380955	0.398794317	0.538890852	0.616634726	0.628225047	INS	0.268499189
CHN2	B cell	0.292367936	0.347965098	0.398569439	0.539003592	0.616703494	0.628309089	INS	0.268408341
L3MBTL4	B cell	0.204325029	2.333259659	0.397456449	0.539562241	0.617160304	0.6287264	INS	0.26795845
CALM2	B cell	0.096900409	9.319594497	0.396018463	0.540285659	0.617868655	0.629376399	INS	0.26737656
DUSP14	B cell	0.21043549	4.001799264	0.395506063	0.540543885	0.618103623	0.62958231	INS	0.267169041
SC5D	B cell	0.201945339	6.989703598	0.393835759	0.541387286	0.618917689	0.630406085	INS	0.266491948
NGFRAP1	B cell	0.327405954	0.608015715	0.390383242	0.543138628	0.620646608	0.632080543	INS	0.265089309
RP11-326I11.3	B cell	0.185079874	3.246578402	0.386901338	0.544915959	0.622374034	0.633719508	INS	0.263670472
ZNF620	B cell	0.209540745	1.009565736	0.386675015	0.545031875	0.622445741	0.633806627	INS	0.263578099
NFKBID	B cell	0.195689274	9.453345302	0.385352701	0.545710072	0.622977343	0.634356665	INS	0.263038031
MRPL14	B cell	0.143724983	6.512227849	0.382326841	0.54726816	0.624573453	0.635928729	INS	0.261799818
POLR2K	B cell	0.098971416	7.152865131	0.379166227	0.548904882	0.626319343	0.637467833	INS	0.260502906
C9orf85	B cell	0.132660963	4.129851498	0.378891182	0.549047764	0.626421364	0.637565269	INS	0.260389872
HADHB	B cell	0.077723175	5.741404544	0.378370804	0.549318293	0.626668984	0.637796902	INS	0.260175939
MID1IP1	B cell	0.187418993	5.810090146	0.377504734	0.549769111	0.627066001	0.638216057	INS	0.259819664
RP11-47A8.5	B cell	0.194913719	1.166384213	0.376911325	0.550078418	0.627291801	0.638474289	INS	0.259575394
CCT3	B cell	0.083295035	7.002070423	0.375421657	0.550856386	0.627995579	0.639185284	INS	0.258961611
CST3	B cell	0.291360646	-0.055516543	0.374560788	0.55130695	0.62844808	0.639612063	INS	0.258606533
GNG10	B cell	0.107002452	4.437337911	0.373622041	0.551799096	0.628947889	0.640134991	INS	0.258219016
EIF4A2	B cell	0.096473618	8.674829765	0.371892318	0.552708175	0.629861505	0.641045266	INS	0.257504112
PPIB	B cell	0.096354558	8.51902798	0.370043353	0.553683178	0.630911237	0.642079742	INS	0.256738671
YWHAB	B cell	0.089695677	8.925340797	0.368888642	0.554293801	0.63142278	0.642546818	INS	0.256259979
NACC1	B cell	0.111566556	2.813794174	0.368716037	0.554385189	0.631465483	0.642604565	INS	0.256188381
COG8	B cell	0.117495321	4.155511687	0.364930031	0.55639726	0.633333305	0.644416531	INS	0.254615017
MYEOV	B cell	0.341973254	-0.834179782	0.364911766	0.556407002	0.633333305	0.644416531	INS	0.254607414
N4BP3	B cell	0.235982622	5.850828513	0.364237291	0.556766977	0.633623969	0.644736827	INS	0.254326531
EEF2KMT	B cell	0.11689663	2.961732239	0.364099779	0.556840426	0.633646002	0.644773576	INS	0.254269243
CLIP1	B cell	0.128706771	5.280892458	0.363757977	0.557023073	0.633772114	0.644882259	INS	0.254126815
IGKV2-18	B cell	0.4062048	0.878411455	0.363272592	0.55728265	0.633964483	0.645092333	INS	0.253924478
MLXIP	B cell	0.097821977	4.932234406	0.362749109	0.557562871	0.634221675	0.645368376	INS	0.253706155
GADD45G	B cell	0.332467678	3.911036876	0.361395861	0.558288558	0.634800588	0.645980731	INS	0.253141272
EHD4	B cell	0.100602739	5.321141887	0.360904672	0.558552425	0.635038981	0.646223416	INS	0.252936058
PSMG3-AS1	B cell	0.148476228	2.515851122	0.360196829	0.558933114	0.635410134	0.646615458	INS	0.25264016
PLA2G15	B cell	0.16568268	1.226882671	0.359107424	0.559520021	0.635953919	0.647100708	INS	0.252184369
ZMYND19	B cell	0.110690026	4.080464938	0.358612232	0.559787207	0.63619588	0.647361279	INS	0.251977031
CTA-293F17.1	B cell	0.49247936	-0.625087705	0.357415023	0.560434222	0.636807654	0.64801255	INS	0.251475353
SMDT1	B cell	0.213601859	8.824791159	0.356008249	0.561196402	0.637550024	0.648748245	INS	0.250885122
ARHGAP26	B cell	0.117643457	3.367557263	0.355783345	0.561318445	0.637626838	0.648811492	INS	0.250790687
DDX42	B cell	0.119871012	5.881121638	0.354802903	0.561851096	0.638023803	0.649156742	INS	0.250378768
HOXB2	B cell	0.329887121	1.727293126	0.354739178	0.561885751	0.638023803	0.649156742	INS	0.250351981
RGS1	B cell	0.270060719	7.941250351	0.353929611	0.562326386	0.638400388	0.649520172	INS	0.250011538
HDAC6	B cell	0.086460441	3.886451194	0.351277009	0.563775014	0.639735015	0.650707168	INS	0.248894175
ZNF608	B cell	0.169613119	3.891827471	0.350863522	0.564001501	0.639930032	0.650871375	INS	0.24871974
TNNC2	B cell	0.173479076	1.162490712	0.350315982	0.564301695	0.640084659	0.651023384	INS	0.248488645
SCAMP1	B cell	0.096091703	4.540327251	0.349720932	0.564628301	0.640361188	0.651284931	INS	0.248237357
ZNF189	B cell	0.117497488	3.987514231	0.349672669	0.564654808	0.640361188	0.651284931	INS	0.24821697
JMJD4	B cell	0.143208714	3.556031733	0.347233168	0.565997891	0.641635891	0.652590587	INS	0.247185187
NCOA6	B cell	0.068340106	4.438660967	0.345192458	0.567126372	0.64266642	0.65359919	INS	0.246320157
ARL6IP4	B cell	0.071612331	8.092809285	0.344251324	0.567648337	0.643071296	0.654054443	INS	0.24592063
CTD-3074O7.5	B cell	0.114485596	4.105793932	0.34386059	0.567865328	0.643254914	0.654255693	INS	0.245754647
MACC1	B cell	0.152160284	2.201270478	0.342325076	0.568719694	0.644035883	0.654947125	INS	0.245101733
ZKSCAN1	B cell	0.076804418	5.453600654	0.34128795	0.569298229	0.644628722	0.655515698	INS	0.244660167
DHRS13	B cell	0.129014444	2.974831083	0.340633712	0.569663795	0.64491799	0.65579007	INS	0.244381381
GLYCTK	B cell	0.074994991	4.101532464	0.339420157	0.570343152	0.645437599	0.656327732	INS	0.243863769
LIMS1	B cell	0.092702191	5.292515618	0.33789597	0.57119874	0.646156164	0.656969933	INS	0.243212759
SIK1	B cell	0.304724044	4.405355626	0.333260789	0.573816818	0.648804558	0.659539453	INS	0.241226727
ALG3	B cell	0.143351604	4.645240172	0.332249797	0.574391119	0.649328569	0.660101377	INS	0.240792284
CCDC189	B cell	0.140997182	2.751205015	0.330796707	0.575218625	0.650075843	0.660904949	INS	0.240167061
USP44	B cell	0.184245885	2.42048597	0.329502645	0.575957632	0.650722698	0.661531234	INS	0.239609463
NANP	B cell	0.1721853	2.553065175	0.328408625	0.576583925	0.651304665	0.662079914	INS	0.23913747
MFSD2A	B cell	0.135218769	2.873387049	0.327896325	0.576877684	0.651443991	0.662269635	INS	0.238916261
GALNT9	B cell	0.507899154	0.638146531	0.327805673	0.576929697	0.651443991	0.662280158	INS	0.238877105
RP11-458F8.4	B cell	0.16238691	0.917974504	0.327227191	0.577261839	0.651693403	0.662513828	INS	0.238627152
HELZ2	B cell	0.209721051	4.372280488	0.325752155	0.578110536	0.652588642	0.663340105	INS	0.237989116
CYFIP2	B cell	0.103178962	7.289597275	0.32553175	0.578237573	0.652606278	0.663387379	INS	0.237893692
SLCO3A1	B cell	0.559060234	-0.299567556	0.324089524	0.579070268	0.653357237	0.664046972	INS	0.237268733
RP5-882C2.2	B cell	0.176885916	1.349140664	0.323649467	0.579324838	0.653581517	0.664241535	INS	0.237077851
WNT10A	B cell	0.261949515	5.173768117	0.322604951	0.579930012	0.6541125	0.664774792	INS	0.236624415
CMTR1	B cell	0.165716594	4.228364553	0.32189091	0.580344471	0.654416737	0.665037057	INS	0.236314149
USP40	B cell	0.09220493	3.025176799	0.320700577	0.581036759	0.655134324	0.665758724	INS	0.235796391
SPATA24	B cell	0.13997209	1.555888118	0.319256475	0.581878948	0.655894532	0.666476688	INS	0.235167355
NDUFB11	B cell	0.088996951	8.124777599	0.318882427	0.582097504	0.656014648	0.666615547	INS	0.235004263
LENG9	B cell	0.104303438	2.58470899	0.316894029	0.58326221	0.656948061	0.667467533	INS	0.234136161
ZNF485	B cell	0.183725834	1.691582394	0.314197315	0.584849621	0.6584446	0.668913446	INS	0.232955787
DMPK	B cell	0.117861676	2.475602804	0.312816685	0.585665836	0.659211689	0.669623258	INS	0.23235011
UBE2Q1	B cell	0.082322592	6.388491223	0.311983102	0.586159801	0.659640929	0.670039347	INS	0.231983969
EML5	B cell	0.226509268	1.869109453	0.309723954	0.587502952	0.661025459	0.6713761	INS	0.230989947
GPM6A	B cell	0.771276964	2.305786214	0.309588874	0.587583468	0.661052562	0.671418472	INS	0.230930432
ENO2	B cell	0.22178591	2.187422989	0.309362622	0.58771838	0.661140851	0.67152299	INS	0.230830727
CCDC124	B cell	0.080419607	5.693657479	0.307968606	0.588551066	0.661852727	0.672206113	INS	0.230215849
ST13	B cell	0.071973785	7.825046061	0.306681311	0.589322224	0.662563325	0.672907853	INS	0.229647181
P4HA1	B cell	0.084872749	5.219889772	0.306283617	0.589560897	0.662704462	0.673080935	INS	0.229471329
NDUFAF1	B cell	0.100920814	3.121765276	0.30596424	0.589752717	0.662856479	0.673250203	INS	0.22933005
TGDS	B cell	0.103534642	4.011321072	0.305404983	0.590088929	0.663170741	0.673584268	INS	0.229082534
ZNF333	B cell	0.120831462	3.740027874	0.302250972	0.5919927	0.664991321	0.675408265	INS	0.227683648
CENPB	B cell	0.098148889	4.829604207	0.299478276	0.593677156	0.666627805	0.677030235	INS	0.226449662
IGHV3-43	B cell	0.383341174	6.489940438	0.298171509	0.594474597	0.667378438	0.67783745	INS	0.225866699
SH3YL1	B cell	0.138646021	5.080307103	0.296040599	0.595779902	0.668732543	0.679227758	INS	0.224914151
NCAPH	B cell	0.334841229	0.308748262	0.29490515	0.596477949	0.669323675	0.679772886	INS	0.224405607
MCM4	B cell	0.078932232	3.08116455	0.29382802	0.597141773	0.669876077	0.680378917	INS	0.223922547
ERGIC3	B cell	0.083632906	7.229251569	0.293575496	0.597297631	0.669986763	0.680506338	INS	0.223809208
C11orf95	B cell	0.162676917	1.78355837	0.293453205	0.597373141	0.67000731	0.680542206	INS	0.223754308
MANBAL	B cell	0.105008534	4.047764298	0.292702845	0.597836911	0.670399101	0.680970164	INS	0.223417275
CEBPZOS	B cell	0.076847726	4.990332226	0.291056772	0.598857017	0.671350235	0.681880878	INS	0.222676857
NAB1	B cell	0.156981661	3.574570119	0.290410259	0.599258706	0.671736269	0.682237742	INS	0.222385647
OSGEPL1-AS1	B cell	0.131365885	1.152308617	0.289921264	0.599562915	0.67200469	0.682533803	INS	0.222165238
OPA3	B cell	0.099566681	5.060249273	0.289572364	0.599780175	0.672127869	0.682680571	INS	0.222007894
SPHK2	B cell	0.094561797	3.552332452	0.288951702	0.600167082	0.672497118	0.683070656	INS	0.221727829
IGKV5-2	B cell	0.195885654	3.11641471	0.288407218	0.600506948	0.672794896	0.683352893	INS	0.221481963
CD151	B cell	0.204780583	3.687231747	0.28774737	0.600919386	0.673082571	0.683574547	INS	0.221183785
ZNF182	B cell	0.102257273	3.114508789	0.287254318	0.60122797	0.673363831	0.683774611	INS	0.220960823
UBE2V1	B cell	0.064276489	6.66245509	0.286954827	0.60141558	0.673509561	0.683937656	INS	0.220825325
CRYBG3	B cell	0.248951929	2.580685367	0.286743456	0.601548065	0.673593537	0.684037994	INS	0.220729666
C17orf100	B cell	0.122414084	2.24360029	0.28487861	0.6027197	0.674647553	0.685118282	INS	0.219884613
NME7	B cell	0.085284909	3.570479367	0.284748244	0.602801792	0.674674978	0.68516121	INS	0.219825465
NETO1	B cell	0.295128268	2.256557026	0.278534051	0.606743532	0.678632851	0.688982866	INS	0.216994845
ZSCAN22	B cell	0.163195867	1.757123113	0.278169447	0.606976567	0.678828686	0.689134932	INS	0.216828075
STAP1	B cell	0.105610523	6.56030129	0.278045578	0.607055783	0.678852472	0.689134932	INS	0.216771399
CXCR3	B cell	0.376870955	3.691515374	0.277457561	0.607432137	0.679208503	0.6894609	INS	0.216502235
ERCC6L2	B cell	0.086113544	4.472602254	0.276648746	0.607950653	0.679658546	0.689897456	INS	0.21613167
NRGN	B cell	0.189538255	1.486994888	0.275994968	0.608370494	0.680063009	0.690323207	INS	0.215831857
HIST1H4B	B cell	0.179666598	1.445509028	0.27478313	0.60915041	0.680709852	0.690935849	INS	0.215275459
RPA2	B cell	0.073826444	6.002015035	0.274734785	0.60918157	0.680709852	0.690935849	INS	0.215253244
ZNF598	B cell	0.054050672	4.483410238	0.274220624	0.609513183	0.681015444	0.691213886	INS	0.215016897
FBXW7	B cell	0.060086416	5.970451537	0.270636828	0.611835784	0.683349814	0.693389963	INS	0.213365127
GRHPR	B cell	0.129888451	5.6163421	0.270406366	0.611985818	0.683452226	0.693458308	INS	0.213258642
FCHO2	B cell	0.134162945	2.713997746	0.269326283	0.612690066	0.684043088	0.694103661	INS	0.212759161
CCDC28A	B cell	0.054731314	5.908532443	0.269208195	0.612767173	0.684063982	0.694140138	INS	0.212704509
SCCPDH	B cell	0.14143743	3.431230265	0.267877001	0.613637898	0.684840238	0.694820965	INS	0.212087826
RP11-876N24.2	B cell	0.2980571	2.427059051	0.266700973	0.614409443	0.685505393	0.695490791	INS	0.211542118
PRELID2	B cell	0.219045527	0.898697218	0.265875981	0.614951989	0.686045382	0.695901083	INS	0.211158789
KCTD7	B cell	0.110322797	4.785295971	0.265755184	0.615031521	0.686068774	0.695940133	INS	0.211102626
RAB27A	B cell	0.086913457	3.848246602	0.265196268	0.615399806	0.686348888	0.696115736	INS	0.210842645
MATN1-AS1	B cell	0.157985971	4.710861587	0.26253439	0.617160637	0.687985237	0.697736393	INS	0.209601782
CXorf21	B cell	0.096588655	4.718677755	0.261775642	0.617664637	0.688285096	0.698050909	INS	0.209247263
INPP5E	B cell	0.082512755	3.362806595	0.260584997	0.618457407	0.689102961	0.698895756	INS	0.208690204
PAG1	B cell	0.130840916	5.172819721	0.260300353	0.618647275	0.689183418	0.699008109	INS	0.208556896
DDIT4	B cell	0.196073916	7.972958164	0.260062583	0.618805978	0.689292992	0.69913632	INS	0.2084455
GPR18	B cell	0.19305926	6.718915714	0.259976718	0.618863311	0.689292992	0.699149993	INS	0.208405263
GPN2	B cell	0.074856758	4.497567327	0.256166094	0.621420005	0.691746043	0.701525637	INS	0.20661477
ST7L	B cell	0.118144283	3.819011115	0.255423332	0.621921163	0.692172376	0.701988858	INS	0.206264664
SLC38A11	B cell	0.340066932	2.831660576	0.254744448	0.622380033	0.692588287	0.702441538	INS	0.205944349
CASP3	B cell	0.091505106	5.472068531	0.254695568	0.622413102	0.692588287	0.702441538	INS	0.205921274
IBA57	B cell	0.126255492	4.162783406	0.254586459	0.622486932	0.692604654	0.702473571	INS	0.205869762
DCAF17	B cell	0.111539165	3.533037252	0.253483324	0.623234512	0.69337059	0.703265868	INS	0.205348505
TSPAN14	B cell	0.146677604	4.522694238	0.252998503	0.623563722	0.693605108	0.703534631	INS	0.20511916
CEBPA	B cell	0.178952095	0.812200747	0.251731852	0.62442571	0.694497978	0.704358486	INS	0.204519223
SFR1	B cell	0.100536277	3.360071453	0.251172594	0.624807174	0.694790322	0.704680372	INS	0.204253992
SLC35C1	B cell	0.097229552	3.137911054	0.251035651	0.624900664	0.694828329	0.704682977	INS	0.204189014
STOX1	B cell	0.417092619	1.118574375	0.250891232	0.624999291	0.694872041	0.704742781	INS	0.204120475
C8orf37	B cell	0.175593385	1.625334277	0.250292193	0.625408777	0.695195353	0.705101638	INS	0.203836028
TOMM40L	B cell	0.151927192	1.327960834	0.243497088	0.630097649	0.699900139	0.709635914	INS	0.200592141
UCHL1	B cell	0.49318126	-0.072084076	0.241240017	0.631673314	0.701293866	0.710764681	INS	0.19950747
KIAA1328	B cell	0.060733971	4.558916533	0.240849274	0.631947032	0.701531269	0.710969159	INS	0.199319321
RERE	B cell	0.058893191	7.008072009	0.238091641	0.633886732	0.703484565	0.712943842	INS	0.197988338
RP11-66N11.8	B cell	0.140708989	1.584456348	0.237268105	0.634468728	0.703997078	0.713494589	INS	0.197589779
LCP1	B cell	0.094583769	7.710853331	0.237056801	0.634618261	0.704029649	0.713558935	INS	0.197487435
RAPGEF6	B cell	0.076858236	6.05734366	0.237056781	0.634618275	0.704029649	0.713558935	INS	0.197487426
SLC16A11	B cell	0.157289595	2.391557638	0.23596507	0.635392175	0.704754718	0.714169346	INS	0.196958138
TBC1D31	B cell	0.139004991	2.07701478	0.235823733	0.635492531	0.704769245	0.714215433	INS	0.196889549
CORO2A	B cell	0.260762907	1.296766178	0.235777183	0.635525591	0.704769245	0.714215433	INS	0.196866957
COX8A	B cell	0.066685113	7.743255199	0.234823576	0.636203762	0.70538776	0.714821658	INS	0.196403767
ABCB9	B cell	0.170765421	1.557212907	0.234701157	0.636290946	0.705417662	0.714867652	INS	0.196344256
FKBP7	B cell	0.152096162	1.915769898	0.233217938	0.637349529	0.706323879	0.715848835	INS	0.195622331
CTBP1-AS	B cell	0.13854383	2.501903759	0.232583607	0.637803536	0.706760161	0.716306711	INS	0.195313077
STK40	B cell	0.056581448	5.587111367	0.231865888	0.638318158	0.707196636	0.716779363	INS	0.194962801
FAM114A2	B cell	0.081401144	3.524061537	0.230978569	0.638955761	0.707702254	0.717288053	INS	0.19452921
CDKN1A	B cell	0.129181381	9.655991962	0.230820202	0.639069719	0.707761558	0.71731179	INS	0.19445176
INF2	B cell	0.083154174	4.638280655	0.22929509	0.640169664	0.708778718	0.718285605	INS	0.19370491
ZAP70	B cell	0.218444867	2.969023146	0.228031864	0.641084177	0.709657104	0.719050731	INS	0.193084942
ZNF577	B cell	0.176481867	2.642180543	0.227506833	0.6414652	0.709877651	0.719321503	INS	0.1928269
USE1	B cell	0.051438155	5.728852677	0.226686868	0.642061353	0.710403169	0.719833345	INS	0.19242347
MBD6	B cell	0.07728986	4.016319947	0.224733813	0.64348672	0.711894718	0.721376306	INS	0.191460411
AC009495.2	B cell	0.175632148	1.718402356	0.224673377	0.643530949	0.711894718	0.721376306	INS	0.191430562
EXOC6B	B cell	0.088861226	2.728529501	0.222803494	0.644903049	0.713143215	0.722704737	INS	0.19050557
MXD1	B cell	0.07676596	4.959360179	0.221493261	0.645868732	0.714008888	0.723629529	INS	0.18985574
ZBED1	B cell	0.068043275	4.901244492	0.220115911	0.646887691	0.714918736	0.724508589	INS	0.189171113
VPS26B	B cell	0.120815176	3.697591725	0.219614286	0.647259768	0.715185608	0.724799737	INS	0.188921387
COX7C	B cell	0.076003507	9.756988114	0.219560836	0.647299445	0.715185608	0.724799737	INS	0.188894765
RP11-65I12.1	B cell	0.482189139	1.978262372	0.218706562	0.647934401	0.71568466	0.725260485	INS	0.188468961
SLC39A3	B cell	0.089913146	5.533809389	0.218433235	0.648137879	0.715841921	0.725435713	INS	0.188332596
POGK	B cell	0.112212633	5.446845395	0.217727861	0.64866372	0.716287631	0.725919137	INS	0.187980392
FOXN2	B cell	0.084713531	5.85733029	0.217611198	0.648750791	0.71631626	0.725964018	INS	0.1879221
HLA-DRB5	B cell	0.211482041	10.63525957	0.217453745	0.64886835	0.716378543	0.726043006	INS	0.187843409
RP11-127B16.1	B cell	0.50399804	-0.232047219	0.21573733	0.650153293	0.717661908	0.727217559	INS	0.186984233
SLC20A2	B cell	0.060841829	4.319013519	0.215222683	0.650539791	0.717887034	0.727493378	INS	0.186726134
STIL	B cell	0.186982181	0.639966274	0.215220969	0.65054108	0.717887034	0.727493378	INS	0.186725274
SETD6	B cell	0.073164757	3.201719268	0.214705812	0.650928533	0.718179295	0.727768704	INS	0.186466691
ZNF618	B cell	0.189690529	1.663682005	0.214360911	0.651188254	0.718262912	0.727901131	INS	0.186293442
CCNE1	B cell	0.134147249	2.10922333	0.211494654	0.653356615	0.720247741	0.729691705	INS	0.184849707
PPP1R9A	B cell	0.22274643	2.578252795	0.2113503	0.653466296	0.720300871	0.729761472	INS	0.184776807
SLC25A25	B cell	0.073699883	4.352057448	0.2111073	0.653651031	0.720436714	0.729862312	INS	0.184654049
GCH1	B cell	0.121943722	5.571439526	0.209568721	0.654823735	0.721457731	0.730907746	INS	0.183875588
PACS2	B cell	0.064327751	3.851147501	0.208134936	0.655921311	0.722463159	0.731921434	INS	0.183148259
OTUD1	B cell	0.085265391	6.737103873	0.207570374	0.656354755	0.722801838	0.732299368	INS	0.182861364
FN3K	B cell	0.236020732	-0.158219816	0.207493419	0.656413893	0.722801838	0.73231249	INS	0.182822236
SLC36A1	B cell	0.120002055	2.962572564	0.206346332	0.657296993	0.723638217	0.733191861	INS	0.182238355
GDPGP1	B cell	0.094149026	2.185524744	0.205844593	0.657684205	0.723996472	0.733517913	INS	0.181982588
ZNF646	B cell	0.072896218	2.87223714	0.205744783	0.6577613	0.724013308	0.733550968	INS	0.181931682
TASP1	B cell	0.04710735	5.136611242	0.202426883	0.660337197	0.726575586	0.735945782	INS	0.180234238
CEP170	B cell	0.049639858	6.141524427	0.201667599	0.660930279	0.727023307	0.736447472	INS	0.179844351
USP45	B cell	0.051918885	3.995824848	0.198149061	0.66369647	0.729735276	0.739035432	INS	0.178030492
IFIH1	B cell	0.136540037	5.600652914	0.197977963	0.66383174	0.729735276	0.739041141	INS	0.177941987
IL23A	B cell	0.127071022	3.347558497	0.197464927	0.664237768	0.730077967	0.73942045	INS	0.177676435
ANKRD9	B cell	0.166300279	0.538410824	0.197426604	0.664268123	0.730077967	0.73942045	INS	0.177656588
P2RX1	B cell	0.162521522	5.122315349	0.197310573	0.664360052	0.730110507	0.739469527	INS	0.17759649
HLA-C	B cell	0.104211713	12.00045361	0.196955517	0.664641558	0.73032552	0.739613036	INS	0.177412507
SLC7A6OS	B cell	0.060914467	4.590863811	0.195491153	0.665805831	0.731219209	0.740598786	INS	0.176652406
NSL1	B cell	0.066197666	5.61213998	0.193234341	0.667610512	0.733132466	0.742445909	INS	0.175476834
IFT22	B cell	0.083817123	3.387437278	0.19212212	0.668504586	0.733976685	0.743119409	INS	0.174895609
C3orf14	B cell	0.175770539	1.397083933	0.191369293	0.669111526	0.734505391	0.743633654	INS	0.174501489
FDFT1	B cell	0.10280607	6.807797116	0.1905164	0.66980088	0.735124349	0.744292753	INS	0.174054287
G0S2	B cell	0.28749272	1.056603484	0.188683871	0.671288326	0.736549849	0.745570428	INS	0.173090906
PPP1R7	B cell	0.056499246	6.122951429	0.188080271	0.671780161	0.736961891	0.745966451	INS	0.172772826
MBD5	B cell	0.061754641	5.062845981	0.187539576	0.672221543	0.737366608	0.746338773	INS	0.172487574
PLEKHO1	B cell	0.072484991	7.554479794	0.186905639	0.672740014	0.737825784	0.746745122	INS	0.17215274
OXLD1	B cell	0.079644618	5.190098886	0.186849021	0.672786371	0.737825784	0.746745122	INS	0.172122815
PQLC1	B cell	0.082585033	6.281065068	0.185131689	0.674196477	0.739186872	0.748101576	INS	0.171213521
SNED1	B cell	0.101446541	4.55095463	0.184476369	0.674736626	0.739502252	0.748486007	INS	0.170865715
SAMSN1	B cell	0.120385645	6.878384411	0.184046163	0.675091848	0.739753157	0.748772582	INS	0.170637136
RNF44	B cell	0.052229193	5.973885968	0.182974263	0.675979083	0.740517576	0.74943399	INS	0.170066742
IGHV1-3	B cell	0.310257126	6.935462375	0.181294162	0.677376007	0.741909118	0.750874996	INS	0.16917019
ZNF501	B cell	0.121124245	1.213455222	0.180911243	0.677695465	0.742189621	0.751175246	INS	0.16896542
THADA	B cell	0.050661102	4.943859136	0.180720671	0.677854605	0.742294512	0.751297765	INS	0.168863449
CCR7	B cell	0.155920322	9.572098982	0.180510678	0.678030078	0.742417269	0.751438368	INS	0.16875104
LY9	B cell	0.136179762	8.520224034	0.179248591	0.679087263	0.743296953	0.752178562	INS	0.168074415
MXRA7	B cell	0.24885753	3.423707381	0.178985511	0.67930819	0.743399855	0.752261549	INS	0.167933149
FAM111B	B cell	0.127535254	5.012518112	0.178216351	0.679955218	0.744038425	0.752762341	INS	0.167519689
TM6SF1	B cell	0.239607775	0.860783814	0.177374741	0.680665098	0.744606557	0.753379856	INS	0.167066518
ZNF670-ZNF695	B cell	0.096901125	2.873420983	0.177200013	0.680812728	0.744698516	0.753441851	INS	0.166972334
RABIF	B cell	0.074649574	5.650730058	0.176485151	0.681417627	0.745290589	0.754057292	INS	0.166586636
IGHV3-65	B cell	0.437044731	-0.075888914	0.1738854	0.683629821	0.747361268	0.756126163	INS	0.165179001
PACS1	B cell	0.059182641	6.893754514	0.173649112	0.683831853	0.747442635	0.756187506	INS	0.165050673
IGHV3-21	B cell	0.121244727	7.8452231	0.173134641	0.684272305	0.747854282	0.756620432	INS	0.164771037
TUBA1A	B cell	0.069645938	9.864409218	0.172614378	0.684718503	0.748202338	0.757005501	INS	0.164487936
LYST	B cell	0.060270052	7.454253264	0.172403119	0.684899915	0.748330769	0.75709776	INS	0.164372888
PLIN3	B cell	0.073110962	4.778767793	0.172285959	0.685000579	0.748370958	0.757154888	INS	0.164309061
SLC30A1	B cell	0.101283447	2.277103357	0.171567251	0.685618981	0.748976721	0.757621718	INS	0.163917168
KB-1732A1.1	B cell	0.148438387	0.930377991	0.17086238	0.686226967	0.749509525	0.758139469	INS	0.163532219
FBXO34	B cell	0.099330362	6.132302671	0.170853459	0.686234671	0.749509525	0.758139469	INS	0.163527344
CXXC5	B cell	0.084228343	8.069970647	0.169094705	0.68775822	0.750823553	0.759388442	INS	0.162564211
BAZ1A	B cell	0.052118925	6.964370397	0.168413311	0.688351001	0.75133066	0.759791814	INS	0.162190052
TMEM165	B cell	0.051426834	6.660182006	0.167957618	0.688748222	0.751554157	0.759992952	INS	0.161939509
TSHZ1	B cell	0.077359684	2.884219355	0.167005832	0.689579935	0.75239163	0.760693481	INS	0.161415384
IGKV2-29	B cell	0.430313327	5.724664246	0.166234112	0.69025635	0.75287864	0.761252124	INS	0.160989589
CTD-3001H11.2	B cell	0.115737506	1.824986158	0.165356439	0.691027882	0.753384463	0.761846402	INS	0.160504429
ZNF517	B cell	0.129981122	0.896437721	0.164002854	0.692222506	0.754501922	0.762846377	INS	0.159754285
XXbac-BPG299F13.17	B cell	0.113161402	4.326795309	0.163273444	0.69286866	0.755065707	0.763449592	INS	0.159349082
CH17-262H11.1	B cell	0.559284811	6.037334282	0.161379414	0.694554449	0.756550941	0.764979915	INS	0.158293702
IL5RA	B cell	0.32922099	0.677378191	0.160947053	0.694940898	0.756851788	0.765262838	INS	0.158052129
RP11-701H24.9	B cell	0.085714823	1.853259794	0.160579491	0.695269907	0.757119071	0.765549719	INS	0.157846567
SKIV2L	B cell	0.060898959	4.714549095	0.159447115	0.69628629	0.758014486	0.766505034	INS	0.157212156
KLC4	B cell	0.075837512	2.588209618	0.159042405	0.696650568	0.758340588	0.766687635	INS	0.156985004
ARID4A	B cell	0.039520698	7.149335059	0.158917837	0.696762801	0.758392289	0.766756558	INS	0.156915044
ATP5G3	B cell	0.081526308	7.752958142	0.158557175	0.697088038	0.758675805	0.767057583	INS	0.15671237
GATC	B cell	0.052479465	4.168692022	0.158282209	0.697336286	0.758875485	0.767223786	INS	0.156557735
NPHP4	B cell	0.101139724	2.646015241	0.157407236	0.698127923	0.759454788	0.767777612	INS	0.156064991
STXBP2	B cell	0.044127725	6.139327088	0.157327973	0.698199764	0.759462417	0.767788208	INS	0.156020302
CD58	B cell	0.148762139	5.390493049	0.156654685	0.698810855	0.759915452	0.768244622	INS	0.155640358
NFYB	B cell	0.049349677	4.178738568	0.155713179	0.699667963	0.76057403	0.768887084	INS	0.155108012
C17orf80	B cell	0.122234012	3.147902928	0.155684944	0.699693713	0.76057403	0.768887084	INS	0.155092028
RGCC	B cell	0.121660638	8.492543546	0.155561842	0.699806015	0.76057403	0.768901164	INS	0.155022329
DPY19L1	B cell	0.115632996	1.532587465	0.155329107	0.700018474	0.760672694	0.769034262	INS	0.154890499
BOD1	B cell	0.092219251	4.924818418	0.155320144	0.700026659	0.760672694	0.769034262	INS	0.154885421
SPAG7	B cell	0.061284086	6.028053286	0.154992861	0.700325752	0.760927118	0.769308162	INS	0.154699904
HOXC4	B cell	0.185141832	1.482009974	0.154485967	0.700789713	0.761360613	0.769763118	INS	0.154412282
ZNF320	B cell	0.108264127	2.273058684	0.154299759	0.700960372	0.761475404	0.769895862	INS	0.154306534
CREG1	B cell	0.114995206	3.21822293	0.152539053	0.702580011	0.762951875	0.771126836	INS	0.15330421
BFAR	B cell	0.048980044	6.317768827	0.152037458	0.703043407	0.763242842	0.771471102	INS	0.15301786
PINK1	B cell	0.08455061	4.033573581	0.151433121	0.7036029	0.76367691	0.771865864	INS	0.152672379
CAMK4	B cell	0.22959977	2.944191255	0.151370758	0.703660709	0.76367691	0.7718672	INS	0.152636698
MAP2K1	B cell	0.135824549	5.517860823	0.151324078	0.70370399	0.76367691	0.7718672	INS	0.152609986
IGSF22	B cell	0.256425155	2.372285511	0.150374888	0.704585742	0.764375934	0.772657412	INS	0.15206615
CMPK1	B cell	0.061554944	6.990633415	0.150296418	0.704658781	0.764375934	0.772657412	INS	0.152021132
DNAJC5B	B cell	0.235961816	2.87476129	0.15012378	0.704819549	0.764462644	0.772761794	INS	0.151922059
DVL3	B cell	0.050129599	4.431916197	0.149027861	0.705842625	0.765359714	0.773554272	INS	0.151292119
KMT2D	B cell	0.050725552	4.236051105	0.148179644	0.706637459	0.766150656	0.774315554	INS	0.150803344
YPEL2	B cell	0.109341098	4.916634215	0.147525271	0.707252451	0.766675531	0.774824661	INS	0.150425539
EIF3G	B cell	0.041183809	8.445892768	0.147169353	0.707587613	0.76688256	0.775029311	INS	0.150219778
COA1	B cell	0.051468482	6.066466732	0.14711396	0.707639818	0.76688256	0.775029311	INS	0.150187738
LINC00649	B cell	0.255528229	0.887033523	0.146578063	0.708145458	0.767217612	0.775418273	INS	0.149877526
IQGAP1	B cell	0.042633989	8.057858086	0.145743782	0.708934768	0.767859727	0.776062656	INS	0.149393724
CTC-444N24.11	B cell	0.092076412	3.272925943	0.145630087	0.709042535	0.767905455	0.776125662	INS	0.149327711
FOXJ1	B cell	0.170417005	2.611571535	0.144989042	0.709651075	0.768493468	0.77673677	INS	0.148955135
DGKE	B cell	0.068554842	3.375708578	0.14230753	0.71221359	0.771125898	0.779320789	INS	0.147389743
MSTO1	B cell	0.061078624	3.508706891	0.141773543	0.712727194	0.771610672	0.779827582	INS	0.14707667
NOMO1	B cell	0.118627012	1.856329105	0.141616149	0.712878794	0.771703481	0.779938244	INS	0.146984304
DYNC1I2	B cell	0.076559987	4.686307654	0.141537882	0.712954215	0.771706121	0.779965553	INS	0.146938359
PDK1	B cell	0.047405479	4.971405918	0.141476917	0.713012979	0.771706121	0.779974637	INS	0.146902564
ZMAT3	B cell	0.099264693	4.588840733	0.141333013	0.713151748	0.77178501	0.780071232	INS	0.146818049
METRNL	B cell	0.159397094	7.053470809	0.140670422	0.713791746	0.772263604	0.780605562	INS	0.146428478
DTX3L	B cell	0.126342135	5.15323039	0.136413287	0.717945643	0.775969481	0.784038844	INS	0.143908436
CAD	B cell	0.089607212	2.641845241	0.134579709	0.719757643	0.777640947	0.785684597	INS	0.142813715
SUGCT	B cell	0.174937524	0.293538831	0.13351421	0.720817097	0.778599308	0.786703844	INS	0.142174921
FUT11	B cell	0.08266808	3.920127619	0.133487162	0.720844054	0.778599308	0.786703844	INS	0.142158679
ZC3H13	B cell	0.045393031	5.841124369	0.132669387	0.721660564	0.779337528	0.787428161	INS	0.141667027
AKAP10	B cell	0.039382798	4.937080143	0.131955048	0.722376152	0.779966508	0.787986463	INS	0.1412366
PPP3CC	B cell	0.060380214	7.114410775	0.131688623	0.722643608	0.780111488	0.788166967	INS	0.141075834
ZNF441	B cell	0.100245943	3.481614368	0.130971863	0.723364679	0.780674087	0.788786444	INS	0.140642701
HIST1H2BF	B cell	0.11308041	3.105757938	0.130723237	0.723615326	0.780872655	0.789004098	INS	0.140492244
ZC3H12A	B cell	0.051723581	6.987256148	0.130313235	0.724029253	0.781160509	0.789288396	INS	0.140243887
CD79A	B cell	0.068939371	11.69778158	0.130194964	0.724148794	0.781160509	0.789307377	INS	0.140172188
KLF3	B cell	0.10877445	8.322648429	0.128961438	0.725399272	0.782365353	0.790447412	INS	0.139422885
LYPLA2	B cell	0.055171831	5.48223157	0.128183809	0.726191088	0.783003092	0.790864204	INS	0.138949085
GMPR	B cell	0.247212232	1.047404274	0.127850259	0.726531559	0.783226025	0.791123516	INS	0.138745516
IGLV5-48	B cell	0.303862038	1.13417306	0.127274986	0.727119959	0.783788215	0.791708453	INS	0.138393934
IER3IP1	B cell	0.058165635	5.441440497	0.126912405	0.727491589	0.784116659	0.792001514	INS	0.138172023
SAP130	B cell	0.053540534	4.029015824	0.126090515	0.728336229	0.784810423	0.792753545	INS	0.137668087
ZFP36L2	B cell	0.086461763	10.48022069	0.123898002	0.730604824	0.786676058	0.794495481	INS	0.136317465
WDR83OS	B cell	0.040209206	7.752607661	0.123565181	0.730951177	0.786905613	0.794761579	INS	0.136111631
GNB1	B cell	0.047737888	7.444540084	0.123564046	0.730952359	0.786905613	0.794761579	INS	0.136110928
CXCL16	B cell	0.126852904	5.924108913	0.123386082	0.731137776	0.787032899	0.794851357	INS	0.136000777
MIR155HG	B cell	0.223881146	6.14302308	0.123061267	0.731476585	0.787295807	0.795095233	INS	0.135799572
SNCB	B cell	0.215828588	0.205549759	0.122788823	0.731761156	0.787486859	0.795274909	INS	0.135630648
CHCHD1	B cell	0.065667609	5.591471205	0.122618748	0.731938983	0.78753354	0.795274909	INS	0.135525122
LLNLR-245B6.1	B cell	0.07394672	3.72049897	0.122394658	0.732173501	0.78764119	0.795417895	INS	0.135385993
DCP2	B cell	0.047930267	6.047085612	0.121689878	0.732912661	0.788269602	0.796098803	INS	0.134947776
CEP112	B cell	0.113562747	1.10553673	0.121262876	0.73336167	0.788629701	0.796428816	INS	0.134681793
SAYSD1	B cell	0.054351331	3.524008341	0.118325127	0.736475303	0.79175995	0.799304786	INS	0.132841812
RAB39B	B cell	0.053049034	3.519507474	0.117465749	0.737394352	0.79238441	0.799965224	INS	0.132300193
RP11-182L21.6	B cell	0.061593838	4.65335681	0.116919788	0.737980189	0.792941201	0.800376072	INS	0.131955297
UBE3C	B cell	0.042142331	5.072530418	0.116410739	0.738527806	0.793229989	0.800764308	INS	0.131633149
APH1B	B cell	0.067028779	4.634363232	0.116394421	0.738545382	0.793229989	0.800764308	INS	0.131622813
HDHD3	B cell	0.070709409	4.817627998	0.116288269	0.738659755	0.793229989	0.800788303	INS	0.131555562
RPRD1A	B cell	0.0384038	5.067575765	0.116251718	0.73869915	0.793229989	0.800788303	INS	0.131532401
OCRL	B cell	0.107163665	1.356870101	0.116162295	0.738795562	0.793235268	0.800810869	INS	0.131475722
RP11-977G19.11	B cell	0.077210669	2.742715982	0.114407162	0.740696357	0.794839042	0.802477296	INS	0.130359792
GPR65	B cell	0.071325565	5.97278319	0.114091337	0.741040127	0.795062285	0.802737209	INS	0.130158275
CTSW	B cell	0.241416343	1.327753983	0.113889271	0.741260352	0.795225735	0.802863238	INS	0.130029228
NBR1	B cell	0.04822685	4.993445251	0.113425266	0.741766889	0.795691576	0.803355577	INS	0.129732557
RNF125	B cell	0.106907629	5.34636022	0.113367142	0.741830422	0.795691576	0.803368095	INS	0.129695361
GDF7	B cell	0.275683578	2.055691265	0.113192609	0.742021308	0.795823457	0.803462232	INS	0.129583623
MAP3K14-AS1	B cell	0.0754666	2.459860373	0.113077763	0.742147005	0.795842278	0.803515773	INS	0.129510061
RP11-299J3.8	B cell	0.063079669	4.035108882	0.113052446	0.742174723	0.795842278	0.803515773	INS	0.129493841
FAM24B	B cell	0.093925531	3.799021857	0.111629404	0.743738383	0.797373035	0.804983137	INS	0.128579805
FBXO5	B cell	0.071615729	3.656666256	0.111208122	0.744203433	0.797725612	0.80531731	INS	0.128308331
ADNP-AS1	B cell	0.093438963	0.735959815	0.110787943	0.744668247	0.798150825	0.805763885	INS	0.128037164
TRAK2	B cell	0.065358765	5.491678035	0.110719747	0.744743781	0.798158759	0.805789208	INS	0.127993115
MAPRE2	B cell	0.056099263	7.476373612	0.109289317	0.746334149	0.799582801	0.807144109	INS	0.127066687
ATF6	B cell	0.034126894	5.166654744	0.109249133	0.746378993	0.799582801	0.807144109	INS	0.127040592
SLC25A29	B cell	0.147860472	3.9464318	0.109217961	0.746413786	0.799582801	0.807144109	INS	0.127020348
IRAK1	B cell	0.034534836	5.870537328	0.10784259	0.747954503	0.801086762	0.808583911	INS	0.126124819
BARX1	B cell	0.211313839	-0.136091525	0.106705842	0.749236202	0.802166158	0.809742971	INS	0.125381246
E2F1	B cell	0.095244599	1.166391572	0.106381074	0.749603778	0.802486362	0.810083591	INS	0.125168233
CCL4	B cell	0.258971013	3.886538058	0.105760259	0.750308167	0.803020298	0.810674776	INS	0.124760326
WASH1	B cell	0.077889126	3.433375574	0.103341298	0.753074939	0.805613452	0.81309579	INS	0.123161805
HAUS5	B cell	0.039775439	4.541686806	0.102986942	0.753483257	0.805951277	0.813414857	INS	0.122926394
CTD-3224K15.2	B cell	0.076257109	2.890942244	0.102836921	0.753656358	0.806000897	0.813496252	INS	0.122826632
ZNF804A	B cell	0.114466889	3.454784524	0.102470066	0.754080244	0.806196167	0.813749297	INS	0.122582437
DENND5B-AS1	B cell	0.108967322	0.902388628	0.102451798	0.754101374	0.806196167	0.813749297	INS	0.122570268
CROCC	B cell	0.088449078	3.340359638	0.101967439	0.754662377	0.806722306	0.814297827	INS	0.122247301
TCF20	B cell	0.042733176	3.606689263	0.101695769	0.754977684	0.806985727	0.814581186	INS	0.122065885
DDT	B cell	0.06155038	7.550252118	0.100896082	0.755908538	0.807833289	0.815414772	INS	0.12153075
BAMBI	B cell	0.094743229	2.335088032	0.099819145	0.757168599	0.808958517	0.816489119	INS	0.120807405
TUBGCP4	B cell	0.054881166	3.368962395	0.099759498	0.757238607	0.808959537	0.816507649	INS	0.120767252
ARHGAP11A	B cell	0.127643467	0.800583025	0.099542701	0.757493262	0.809083718	0.816685483	INS	0.120621226
NDUFV3	B cell	0.04428306	4.677441459	0.098162711	0.759121465	0.810527522	0.818138369	INS	0.119688728
SIKE1	B cell	0.041283421	5.275992167	0.097691293	0.759680573	0.81105057	0.81868386	INS	0.11936898
DNA2	B cell	0.096573609	1.234288536	0.097576979	0.759816374	0.811114407	0.818716047	INS	0.119291352
FBXO4	B cell	0.049930738	4.145124647	0.097524421	0.759878841	0.811114407	0.818726282	INS	0.119255648
STOML1	B cell	0.103749391	1.692687658	0.097060488	0.760431049	0.811629896	0.819264148	INS	0.118940159
CLEC2B	B cell	0.127577947	7.763913772	0.096401723	0.76121767	0.812169051	0.819825915	INS	0.118491139
PHOSPHO2	B cell	0.058329947	3.526341346	0.095438944	0.762372661	0.81325767	0.820803038	INS	0.117832686
DGKQ	B cell	0.10904433	3.218601028	0.0953275	0.762506768	0.813326667	0.82087109	INS	0.117756297
KMT2E-AS1	B cell	0.098115826	5.529275836	0.094235476	0.763825459	0.814510764	0.822004464	INS	0.11700587
ZBTB11-AS1	B cell	0.044910163	3.629708301	0.09343595	0.764796282	0.815397565	0.822762815	INS	0.116454232
WDR70	B cell	0.034168544	4.882591736	0.092599568	0.765816761	0.816188442	0.823574039	INS	0.115875133
SOCS3	B cell	0.095809328	6.772269473	0.091875718	0.766704033	0.816985424	0.824413513	INS	0.115372252
LINC00630	B cell	0.060612852	2.024514077	0.090953758	0.767839721	0.817674969	0.825175455	INS	0.114729425
IGKV1-37	B cell	0.1452146	2.459110726	0.090637005	0.76823136	0.817943323	0.825424172	INS	0.114507968
IPO8	B cell	0.039937169	4.658570389	0.090274403	0.768680612	0.818272909	0.825792064	INS	0.114254073
ZW10	B cell	0.061217236	3.158997907	0.090130608	0.768859042	0.818322845	0.825877743	INS	0.114153274
PRKAB2	B cell	0.046744304	3.013922608	0.089829282	0.769233456	0.818565909	0.826158335	INS	0.113941835
AIF1	B cell	0.125067445	1.673399174	0.089600763	0.769517862	0.818792166	0.826404335	INS	0.113781295
TIGIT	B cell	0.146769443	0.776926808	0.089270877	0.769929126	0.819027347	0.826694633	INS	0.113549251
SETD9	B cell	0.149528244	3.072887238	0.087847777	0.771712899	0.820606028	0.828301248	INS	0.112544241
SAXO2	B cell	0.15487219	1.814369431	0.087496401	0.772155758	0.821002424	0.828719035	INS	0.112295086
LSM7	B cell	0.059560495	8.851615051	0.087274898	0.772435431	0.821076225	0.828846544	INS	0.112137814
CEP63	B cell	0.052228758	5.305294229	0.085839691	0.774257018	0.822863192	0.830610175	INS	0.11111485
IFT52	B cell	0.047716584	4.518020865	0.085678423	0.774462738	0.823007164	0.830671193	INS	0.110999473
LACTB2	B cell	0.053428147	3.654898607	0.085612951	0.774546318	0.823021326	0.830671193	INS	0.110952606
PUDP	B cell	0.095580857	4.521807161	0.084131053	0.776447464	0.824765197	0.83219267	INS	0.109887924
H2AFY	B cell	0.03736914	6.572395777	0.083096904	0.777785027	0.825938324	0.833314144	INS	0.109140422
SGPP2	B cell	0.129382592	1.631957299	0.082927631	0.778004825	0.826096848	0.833491862	INS	0.109017709
FRY	B cell	0.089281783	1.368765838	0.08195213	0.779276284	0.827284743	0.834622611	INS	0.108308541
PODXL2	B cell	0.137657837	3.60195006	0.081906913	0.779335418	0.827284743	0.834628113	INS	0.108275586
AC010883.5	B cell	0.100795779	1.514377042	0.081586474	0.779754996	0.827505189	0.834903919	INS	0.108041834
IVNS1ABP	B cell	0.029233031	6.922748428	0.081005117	0.78051851	0.828053911	0.835413056	INS	0.107616793
PNRC1	B cell	0.044999009	11.08746141	0.080977551	0.780554788	0.828053911	0.835413056	INS	0.107596608
ANKRD50	B cell	0.121359685	0.523656797	0.080892708	0.780666483	0.828097415	0.835474751	INS	0.107534466
NBPF26	B cell	0.056349644	5.804745757	0.078934292	0.783262651	0.830039222	0.837514117	INS	0.106092582
CNIH3	B cell	0.06742713	1.559587058	0.078923953	0.783276449	0.830039222	0.837514117	INS	0.106084931
ZMYM4-AS1	B cell	0.112527567	2.098793485	0.078743407	0.783517557	0.830219626	0.837713971	INS	0.105951267
ENGASE	B cell	0.062718804	3.018695424	0.077547472	0.785122279	0.831640753	0.839080968	INS	0.105062698
KIAA1683	B cell	0.072441323	2.981011712	0.07720625	0.78558259	0.831881049	0.839341266	INS	0.10480815
ATP13A1	B cell	0.060626764	4.890958019	0.07631873	0.786785044	0.833003776	0.840335573	INS	0.104143904
SDHD	B cell	0.040369258	6.440062788	0.075666659	0.787673327	0.833816877	0.841135134	INS	0.103653861
HIST2H2BE	B cell	0.112791037	2.20304085	0.075649392	0.787696905	0.833816877	0.841135134	INS	0.103640861
ZNRD1-AS1	B cell	0.065738913	3.245591303	0.075598398	0.787766555	0.833816877	0.841151398	INS	0.103602461
GART	B cell	0.044759192	4.693068337	0.075436929	0.787987263	0.833898481	0.841295671	INS	0.103480802
LINC00528	B cell	0.097863342	2.526518491	0.075400794	0.788036689	0.833898481	0.841295671	INS	0.103453562
TMEM138	B cell	0.046111794	5.204413499	0.075380133	0.788064956	0.833898481	0.841295671	INS	0.103437985
PARK2	B cell	0.077704499	2.145619213	0.075333785	0.788128381	0.833898481	0.841305275	INS	0.103403033
MAF1	B cell	0.030939015	7.608676473	0.075216493	0.788288983	0.833993086	0.841360504	INS	0.103314543
KPNA2	B cell	0.081228162	6.819742198	0.074973335	0.788622359	0.834245362	0.841592682	INS	0.103130914
ZNF154	B cell	0.047368534	4.348540553	0.074938725	0.788669858	0.834245362	0.841592682	INS	0.103104757
HIST1H3A	B cell	0.111562666	3.322437521	0.074345868	0.78948534	0.835032571	0.84234658	INS	0.10265593
CEP350	B cell	0.028700513	6.629494016	0.074084938	0.789845365	0.835337949	0.842614384	INS	0.102457926
DPH2	B cell	0.036941808	4.18770304	0.073244959	0.791009019	0.836417606	0.84362288	INS	0.101818565
DAPK1	B cell	0.333039934	-1.461579552	0.072649825	0.791837842	0.83721844	0.844448567	INS	0.101363747
SLC39A13	B cell	0.034073552	4.196937731	0.072579218	0.791936416	0.8372471	0.844495425	INS	0.101309686
MESDC2	B cell	0.051262216	5.891169376	0.072116463	0.792583752	0.837666984	0.84499076	INS	0.100954835
LARP1B	B cell	0.041642731	4.025275774	0.072090889	0.792619591	0.837666984	0.84499076	INS	0.100935197
ERCC5	B cell	0.041258663	5.505267391	0.072003595	0.792741979	0.837720754	0.845004673	INS	0.100868144
CDK9	B cell	0.043568053	6.014830761	0.071404003	0.793584782	0.838456952	0.845682925	INS	0.100406669
ASPH	B cell	0.080856467	3.902759906	0.070297469	0.795150219	0.83959042	0.846796585	INS	0.099550817
NANOS1	B cell	0.09574372	0.558660078	0.070294187	0.795154881	0.83959042	0.846796585	INS	0.099548271
ALKBH7	B cell	0.056621207	7.062015236	0.070259785	0.795203763	0.83959042	0.846796585	INS	0.099521573
E2F4	B cell	0.025645424	6.055634864	0.070204376	0.795282521	0.83959042	0.846796585	INS	0.099478562
RP1-39G22.7	B cell	0.071542287	2.470001965	0.070192359	0.795299606	0.83959042	0.846796585	INS	0.099469232
TCEAL4	B cell	0.054401703	4.553984676	0.068480569	0.797749631	0.841949273	0.848820544	INS	0.098133388
GLE1	B cell	0.033685059	3.918491127	0.068418525	0.797839046	0.841967789	0.848857251	INS	0.098084713
NEAT1	B cell	0.060813462	7.575718299	0.067545703	0.799101565	0.843012888	0.849942687	INS	0.097398019
TSEN2	B cell	0.043364825	2.768965887	0.067496313	0.799173269	0.843012888	0.849942687	INS	0.097359051
SEPHS2	B cell	0.042117818	5.558154946	0.06726125	0.799514911	0.843204643	0.850172122	INS	0.097173432
YDJC	B cell	0.040035808	6.177829267	0.066443261	0.800708794	0.844235759	0.851148877	INS	0.096525402
POP1	B cell	0.052918164	2.919994921	0.0662523	0.80098864	0.844454817	0.851387802	INS	0.096373643
CACYBP	B cell	0.053410352	5.934817215	0.066074122	0.801250145	0.844654499	0.851548644	INS	0.096231879
RP5-1068E13.7	B cell	0.091350468	1.783636886	0.06583909	0.801595667	0.844942706	0.851798723	INS	0.096044639
RNF19B	B cell	0.033751856	4.081054649	0.065475088	0.802132097	0.845356019	0.85219299	INS	0.095754105
DEXI	B cell	0.048613676	2.782068979	0.064076377	0.804208362	0.847163111	0.854046627	INS	0.094631416
PAK4	B cell	0.044420311	2.900902579	0.063837058	0.80456603	0.847457505	0.854367761	INS	0.094438308
DOK2	B cell	0.070565609	3.047519867	0.06379263	0.804632508	0.847457505	0.854379657	INS	0.094402426
CLEC16A	B cell	0.035315426	4.450573345	0.063623933	0.804885154	0.847647391	0.854589217	INS	0.094266083
SCRN1	B cell	0.072017423	4.50215833	0.063182103	0.805548554	0.84826978	0.855234837	INS	0.093908278
BCL2L13	B cell	0.033793997	5.11333235	0.062418349	0.806701183	0.849407187	0.856282117	INS	0.093287306
CTD-3252C9.4	B cell	0.085155243	6.573960246	0.062314248	0.806858871	0.84949687	0.856390687	INS	0.093202422
RP11-197N18.7	B cell	0.151161191	-0.982011166	0.061343108	0.808336726	0.850594156	0.857311704	INS	0.092407689
PPP1R14B	B cell	0.061506084	6.98125556	0.060774612	0.809207638	0.851204766	0.857941043	INS	0.091940027
ZNF607	B cell	0.060104249	2.310216931	0.060640705	0.80941341	0.851344775	0.858100349	INS	0.091829605
CAMK1D	B cell	0.0319348	7.302557637	0.05986726	0.810606703	0.852523343	0.859188631	INS	0.09118981
METTL13	B cell	0.049770321	3.254322699	0.059496195	0.811182105	0.853051917	0.859621678	INS	0.090881639
RP5-1065J22.8	B cell	0.068385208	1.721250903	0.058653328	0.812496253	0.854280524	0.86070922	INS	0.090178633
HEY2	B cell	0.156789685	1.736764426	0.057456913	0.814378986	0.855952792	0.862359114	INS	0.089173441
KLF11	B cell	0.055148213	5.885773758	0.05668554	0.815603909	0.857086455	0.863360473	INS	0.088520701
GABARAPL1	B cell	0.100537727	6.154632246	0.056339373	0.816156488	0.857590211	0.863814846	INS	0.088226562
CCDC126	B cell	0.046521563	3.954760332	0.055826025	0.81697926	0.85837776	0.864461146	INS	0.087788969
FBXO10	B cell	0.052059243	3.383798928	0.055070943	0.818196793	0.859425753	0.865275576	INS	0.087142227
WDR11-AS1	B cell	0.077356767	1.165098795	0.054844559	0.818563547	0.859733903	0.86560421	INS	0.0869476
AC009948.5	B cell	0.074634658	1.613849585	0.053923779	0.82006358	0.861232168	0.867071808	INS	0.086152475
NSMCE4A	B cell	0.02707507	5.881820063	0.053739237	0.820365841	0.861317963	0.867213432	INS	0.085992431
COX6A1	B cell	0.027736073	8.736386797	0.053344735	0.821013843	0.861843833	0.867720409	INS	0.08564952
ZNF490	B cell	0.039106141	4.560101311	0.053098896	0.821418935	0.862191812	0.868089189	INS	0.08543529
ITPR3	B cell	0.034843717	4.90154936	0.051581174	0.823942072	0.864298117	0.870160741	INS	0.084103321
PRR14L	B cell	0.040920158	4.954792535	0.049992395	0.826625673	0.866576761	0.872305009	INS	0.082691111
DNAJB4	B cell	0.039201686	3.72432211	0.049945188	0.826706093	0.866576761	0.872305009	INS	0.082648862
THNSL2	B cell	0.172315343	1.050028841	0.049681131	0.82715667	0.866971494	0.872601737	INS	0.082412224
CTD-2371O3.3	B cell	0.066002832	2.407628063	0.049636885	0.827232293	0.86697319	0.872621958	INS	0.08237252
SWSAP1	B cell	0.034423206	3.84884917	0.049147234	0.828071563	0.867775146	0.873447669	INS	0.08193213
RP11-343J3.2	B cell	0.161441562	-0.941912693	0.049047654	0.828242782	0.86787694	0.873568657	INS	0.08184234
C19orf47	B cell	0.058637049	2.487577986	0.048959328	0.828394803	0.867958601	0.873669383	INS	0.081762634
IL1A	B cell	0.225144647	-0.763969287	0.048462575	0.829252492	0.86862419	0.874341617	INS	0.081313215
ZNF302	B cell	0.038606122	5.01702774	0.047816633	0.830374713	0.869488716	0.875100698	INS	0.080725885
RNF212	B cell	0.068911381	1.728342295	0.047482662	0.83095806	0.869944028	0.875596068	INS	0.080420896
LINC00877	B cell	0.123426593	1.99248727	0.04689934	0.831982145	0.870860511	0.876316731	INS	0.079885994
LAP3	B cell	0.059393956	6.319817701	0.046805458	0.832147588	0.870955865	0.876371552	INS	0.079799641
TCEA1	B cell	0.027013285	8.029806348	0.046587909	0.832531635	0.871279981	0.876716275	INS	0.079599255
TNFAIP1	B cell	0.042812467	3.007734867	0.045839272	0.833860477	0.872358947	0.877609178	INS	0.07890661
C1orf54	B cell	0.059458822	2.605223296	0.045691118	0.834124799	0.872479645	0.877736199	INS	0.078768967
KCNC4	B cell	0.04853015	1.491582457	0.045429031	0.834593494	0.872814032	0.878109839	INS	0.078525005
NDUFA10	B cell	0.028165902	6.451268899	0.044583529	0.836115259	0.874093366	0.879232163	INS	0.077733851
MED19	B cell	0.033393724	6.311677259	0.044395264	0.83645616	0.874293711	0.879470979	INS	0.077556816
HIST1H1B	B cell	0.09279161	2.891015272	0.044285258	0.836655703	0.874424262	0.879620949	INS	0.077453224
COPS7B	B cell	0.036155036	4.552328129	0.044134968	0.83692874	0.874631595	0.879848162	INS	0.077311518
LYRM5	B cell	0.03576997	5.629550109	0.043966651	0.837235104	0.874873717	0.880050527	INS	0.077152571
RP11-670E13.6	B cell	0.099070199	2.339901609	0.043552085	0.837992312	0.87550734	0.880726672	INS	0.076759966
THAP11	B cell	0.048725648	4.919956415	0.043512032	0.838065669	0.87550734	0.880743884	INS	0.07672195
C4orf3	B cell	0.021158255	7.695853577	0.043214328	0.838612023	0.875999986	0.881258143	INS	0.076438916
GYPC	B cell	0.026615193	7.861126335	0.042906561	0.839178916	0.876357729	0.881674042	INS	0.076145436
MRPL23	B cell	0.066809524	5.74524119	0.042456247	0.840012224	0.877071587	0.882369619	INS	0.075714394
TUBB3	B cell	0.07810476	1.461940086	0.041386834	0.84200988	0.878922369	0.884114802	INS	0.074682812
LAT	B cell	0.081908947	0.206139912	0.041257672	0.842252971	0.879097786	0.88429932	INS	0.074557449
CTB-31O20.2	B cell	0.052026806	3.929767123	0.040861316	0.843001427	0.879800598	0.884848095	INS	0.07417169
ETV2	B cell	0.056881682	0.999414099	0.040358418	0.843956545	0.88056207	0.885670196	INS	0.073679915
CATSPERG	B cell	0.062887409	1.866560136	0.040223007	0.844214781	0.880753064	0.88588105	INS	0.073547048
RP11-326C3.12	B cell	0.081135196	2.65792721	0.039955938	0.84472543	0.881128876	0.886236406	INS	0.073284432
KMT2A	B cell	0.025622297	7.492314534	0.0398141	0.844997353	0.881255586	0.886401363	INS	0.073144651
GEMIN6	B cell	0.03716384	3.52190259	0.039694796	0.845226468	0.881377554	0.886561553	INS	0.073026912
LENG1	B cell	0.039689717	5.617657529	0.038905582	0.846751223	0.882691811	0.887698972	INS	0.072244168
RAB11FIP3	B cell	0.023294305	4.147289302	0.038749929	0.847053839	0.882927676	0.887955998	INS	0.072088985
NETO2	B cell	0.056694658	2.536676571	0.038606063	0.847334104	0.882927676	0.888030085	INS	0.071945313
RMND5B	B cell	0.021990816	4.751716741	0.038176834	0.848173531	0.883702678	0.888707854	INS	0.071515285
SAT1	B cell	0.038962426	9.742078971	0.037884613	0.848747831	0.884133986	0.889189048	INS	0.071221323
AKAP12	B cell	0.128240842	1.496479428	0.037851065	0.848813909	0.884133986	0.889198006	INS	0.071187513
EBF1	B cell	0.033054727	6.492921529	0.037729719	0.849053177	0.884147375	0.889207599	INS	0.071065109
PWP2	B cell	0.186865127	4.034953888	0.03742837	0.849649109	0.884529487	0.88960682	INS	0.070760393
UBFD1	B cell	0.030994586	3.514892435	0.037411216	0.849683107	0.884529487	0.88960682	INS	0.070743016
CD74	B cell	0.043510876	15.05414601	0.037265429	0.849972371	0.884711358	0.88980853	INS	0.070595191
XX-FW83563B9.5	B cell	0.07786425	2.412037449	0.03720793	0.850086621	0.884751667	0.889867865	INS	0.070536819
FBXO8	B cell	0.026473155	4.421731965	0.036693135	0.851113626	0.885505873	0.890701646	INS	0.070012457
ATP1B3	B cell	0.07461056	6.951482703	0.036360055	0.851782107	0.88612267	0.891340873	INS	0.069671487
RNF34	B cell	0.020077341	5.765893676	0.036078567	0.85234953	0.886555513	0.891813896	INS	0.069382274
HIST2H2BF	B cell	0.038719372	4.107286635	0.035788252	0.852937161	0.887009218	0.892247544	INS	0.069082964
NXF1	B cell	0.024512788	5.888411716	0.035678784	0.853159378	0.887161558	0.892419605	INS	0.068969831
EMC8	B cell	0.031454013	5.561097805	0.035535379	0.853451025	0.88722857	0.892483086	INS	0.068821396
ABCF2	B cell	0.028632355	4.709679371	0.035052956	0.854436648	0.888016797	0.893185524	INS	0.068320132
APOL3	B cell	0.032946529	4.296208287	0.034758379	0.855041954	0.888567062	0.893542254	INS	0.068012575
ACTR8	B cell	0.039073801	3.961701485	0.034647851	0.855269757	0.888676536	0.893690046	INS	0.067896885
LRIG2	B cell	0.031815814	3.891586743	0.034124159	0.856354266	0.889536285	0.894490329	INS	0.067346535
ARPC2	B cell	0.027579456	9.440989893	0.034039291	0.856530827	0.889640805	0.894614298	INS	0.067257002
FBXL17	B cell	0.025086196	5.013900099	0.033903627	0.856813543	0.889782833	0.894794852	INS	0.067113678
STK11IP	B cell	0.035087741	2.922773773	0.033900784	0.856819474	0.889782833	0.894794852	INS	0.067110671
RNF219	B cell	0.03493826	5.128362387	0.033131576	0.858433727	0.891116854	0.896089345	INS	0.066293228
SLC8B1	B cell	0.035050043	3.158839188	0.032797245	0.859141399	0.891403905	0.896306183	INS	0.065935353
C17orf75	B cell	0.035730694	3.658942352	0.032634048	0.85948819	0.891684746	0.896491596	INS	0.065760086
SRF	B cell	0.025606817	4.750489342	0.032081528	0.860669003	0.89270853	0.897449937	INS	0.065163838
UFC1	B cell	0.02218949	7.650885703	0.032065407	0.860703614	0.89270853	0.897449937	INS	0.065146373
IGKV1D-17	B cell	0.208799235	3.282628281	0.031994355	0.860856262	0.89278781	0.89749462	INS	0.065069357
COL4A3BP	B cell	0.027004543	5.972270249	0.031366322	0.862213229	0.894036819	0.898666884	INS	0.064385318
ZKSCAN4	B cell	0.046500178	1.984449378	0.030335528	0.864471229	0.896140205	0.900777389	INS	0.063249456
ALG14	B cell	0.035843844	3.029634368	0.030113073	0.864963701	0.896571382	0.901169044	INS	0.063002118
ETV3	B cell	0.028368826	5.858086006	0.030015945	0.865179311	0.896710897	0.901332383	INS	0.062893874
C11orf1	B cell	0.035121684	3.812663705	0.029826207	0.865601546	0.89687027	0.901503687	INS	0.062681977
GPD1L	B cell	0.039714088	1.772497363	0.029773995	0.86571798	0.896877091	0.901529531	INS	0.062623562
ITSN2	B cell	0.022826172	8.36499723	0.029623354	0.866054503	0.897145102	0.901819217	INS	0.062454776
RP11-380I10.4	B cell	0.044862369	2.193264633	0.029589683	0.866129843	0.897145102	0.901836913	INS	0.062416997
TRAM2-AS1	B cell	0.037784892	2.096646588	0.029523282	0.866278546	0.897219801	0.901930991	INS	0.062342441
RP11-148O21.4	B cell	0.070940607	3.420217661	0.029365092	0.866633505	0.89750809	0.902239785	INS	0.062164525
PSMB3	B cell	0.023940993	7.196066388	0.028748534	0.868026488	0.898699134	0.903446597	INS	0.061467022
MS4A4E	B cell	0.142389193	-0.575227422	0.028720393	0.868090431	0.898699134	0.903452316	INS	0.061435031
RAI1	B cell	0.024450086	3.200606571	0.028286462	0.869080566	0.899384549	0.904115991	INS	0.060939961
RP11-244H3.4	B cell	0.032615365	2.916322746	0.028247881	0.869168977	0.899384549	0.904115991	INS	0.060895783
NUP210	B cell	0.024184795	5.993430884	0.02810866	0.86948853	0.899431182	0.904115991	INS	0.060736143
HLA-DMB	B cell	0.020318895	8.896248521	0.027998088	0.869742908	0.899614883	0.904319664	INS	0.060609104
INTS6-AS1	B cell	0.03368539	3.657124697	0.027532614	0.87081947	0.9006489	0.905256341	INS	0.06007187
CARD19	B cell	0.028882684	4.078853679	0.027142463	0.871729062	0.901459482	0.906048248	INS	0.059618475
TUSC2	B cell	0.023045671	5.95353304	0.026742545	0.872668438	0.902322219	0.906873473	INS	0.059150731
EARS2	B cell	0.033866564	1.969413648	0.02665129	0.872883798	0.902465245	0.907036294	INS	0.059043567
ZNF700	B cell	0.022556316	3.615304278	0.026505861	0.873227795	0.902690479	0.907332752	INS	0.058872449
DSP	B cell	0.206443647	3.725877555	0.026474709	0.873301607	0.902690479	0.907338954	INS	0.058835741
AZIN1-AS1	B cell	0.030553064	2.725245994	0.026445337	0.873371244	0.902690479	0.907338954	INS	0.058801111
C9orf40	B cell	0.021139016	4.3280665	0.026429053	0.873409866	0.902690479	0.907338954	INS	0.058781906
MGAT5	B cell	0.053404192	6.849413002	0.026345506	0.873608224	0.902815839	0.907484027	INS	0.058683286
ATP5J2	B cell	0.019462046	7.220534635	0.026158181	0.874054149	0.903037689	0.907696868	INS	0.058461662
CDC37	B cell	0.035425231	8.659263764	0.025166316	0.876443109	0.905266357	0.909573059	INS	0.057276269
C1orf228	B cell	0.05064856	6.061776567	0.02466234	0.877675501	0.906136704	0.910485249	INS	0.056666024
DUSP1	B cell	0.05604859	11.12675225	0.024453178	0.878190764	0.906496188	0.910897507	INS	0.056411135
C16orf46	B cell	0.039392463	2.284992919	0.023625404	0.880252483	0.908240077	0.912546119	INS	0.055392741
NOTCH2NL	B cell	0.039895382	4.881335045	0.023494406	0.880582134	0.908500194	0.912826641	INS	0.05523013
IL4R	B cell	0.035375979	7.530710219	0.02226562	0.883721349	0.911417871	0.915466851	INS	0.053684653
SLC12A7	B cell	0.072587098	3.754364099	0.022189146	0.883919619	0.911542107	0.91561088	INS	0.053587227
SH2B3	B cell	0.033417754	6.618798557	0.022094457	0.884165597	0.911702899	0.915804305	INS	0.053466387
RBM14-RBM4	B cell	0.050160113	3.499012306	0.022069245	0.884231185	0.911702899	0.91581087	INS	0.053434172
YBX3	B cell	0.063407037	9.204130952	0.022033704	0.884323704	0.911718049	0.915845326	INS	0.053388734
CAMKK2	B cell	0.031007226	3.036857774	0.021990069	0.8844374	0.911755028	0.915901707	INS	0.053332901
RBBP5	B cell	0.029236407	5.297480895	0.02154441	0.885605285	0.912718036	0.916720693	INS	0.0527598
UAP1	B cell	0.035618128	5.647394386	0.021447466	0.885860967	0.912820937	0.916761715	INS	0.052634434
DGAT2	B cell	0.052163191	2.50201971	0.021199526	0.88651759	0.913336872	0.917318409	INS	0.052312643
NDUFB1	B cell	0.0327677	6.138222874	0.02085109	0.887447033	0.914133649	0.917979899	INS	0.051857558
MAST2	B cell	0.026996027	2.667009936	0.020660973	0.887957513	0.914418273	0.918316559	INS	0.051607814
DLG1	B cell	0.016846869	5.317348736	0.020093431	0.889495862	0.91549453	0.919448078	INS	0.050856068
NPEPL1	B cell	0.024491317	3.366814995	0.020067275	0.889567293	0.91549453	0.919448078	INS	0.050821193
SYN3	B cell	0.080643927	2.302094909	0.020024039	0.889685469	0.91549453	0.919448078	INS	0.050763503
CDK5R1	B cell	0.054562451	5.059477143	0.02001655	0.889705952	0.91549453	0.919448078	INS	0.050753504
GAB1	B cell	0.056109171	4.446479611	0.019400962	0.891403212	0.916999353	0.920771147	INS	0.049925805
ATXN3	B cell	0.015654763	5.25245608	0.019316094	0.891639349	0.917161732	0.920953519	INS	0.049810774
DDX11	B cell	0.083265133	3.851679486	0.01923543	0.891864283	0.917312561	0.921034136	INS	0.049701228
SGF29	B cell	0.020478986	5.56338584	0.019002446	0.892516675	0.917741845	0.921367144	INS	0.049383661
TRAF3IP2-AS1	B cell	0.022408991	3.505416008	0.018887487	0.892840083	0.917993818	0.921639452	INS	0.049226321
SDK2	B cell	0.041414185	2.319685556	0.018782079	0.893137502	0.918219029	0.921884899	INS	0.049081675
CDKN3	B cell	0.046956709	1.273401765	0.018623865	0.893585526	0.918434834	0.92210104	INS	0.048863874
TAF10	B cell	0.015447834	8.45607707	0.018597278	0.893661005	0.918434834	0.922117367	INS	0.048827192
RP11-768B22.2	B cell	0.065714096	0.035284856	0.01811611	0.895036629	0.91960657	0.923105437	INS	0.048159191
CLDND2	B cell	0.042096082	1.307506323	0.018013919	0.895331175	0.919667226	0.923162829	INS	0.048016293
MRPS18C	B cell	0.029169504	6.235595112	0.017858787	0.895779946	0.920047525	0.923502343	INS	0.047798664
NUF2	B cell	0.031133921	1.013735794	0.017173216	0.89778739	0.921866883	0.925325044	INS	0.046826499
TTC27	B cell	0.018431409	4.091906944	0.016890333	0.89862759	0.92248705	0.926005777	INS	0.046420252
COX14	B cell	0.015769978	6.757316041	0.016827524	0.89881511	0.922598704	0.926075533	INS	0.046329635
GSKIP	B cell	0.02385619	5.153420666	0.01644076	0.899977753	0.923630257	0.926964492	INS	0.045768226
GHITM	B cell	0.024060083	7.36737558	0.0163633	0.900212271	0.92379001	0.927144261	INS	0.045655071
TMSB4Y	B cell	0.21979898	0.409207359	0.016268959	0.900498664	0.923838093	0.927270253	INS	0.045516927
AMDHD2	B cell	0.036273355	5.314418524	0.015990778	0.901348096	0.924550648	0.927943088	INS	0.045107454
ST3GAL3	B cell	0.015509329	3.431967212	0.015741439	0.902115866	0.925257167	0.928547975	INS	0.044737679
SAMD4A	B cell	0.036165508	4.003828356	0.015704732	0.902229415	0.92529262	0.928603015	INS	0.044683018
PHF2	B cell	0.019928136	4.10975972	0.015524338	0.902789422	0.925704865	0.928993815	INS	0.044413538
KIAA1324	B cell	0.073428637	-0.036874029	0.01484012	0.904944128	0.926940672	0.93040584	INS	0.043378233
ELMOD3	B cell	0.019778049	4.01733026	0.014485257	0.906081537	0.927781243	0.931203611	INS	0.042832719
ALKBH5	B cell	0.017279445	5.465876736	0.014290083	0.906713147	0.928346838	0.931728834	INS	0.042530087
WDYHV1	B cell	0.024547203	3.402215027	0.014214358	0.906959382	0.928436662	0.931847563	INS	0.042412162
CDNF	B cell	0.038004014	0.852791661	0.014161166	0.907132744	0.928532992	0.931912191	INS	0.042329156
EIF4ENIF1	B cell	0.02323617	3.832850481	0.0138794	0.908056634	0.929153941	0.932551418	INS	0.041887064
RP11-6F2.5	B cell	0.071429198	-0.592965983	0.013544887	0.909165928	0.929999192	0.933193262	INS	0.041356848
C11orf71	B cell	0.024697746	3.629670338	0.013534608	0.909200234	0.929999192	0.933193262	INS	0.041340461
ZBTB14	B cell	0.020617171	2.97049405	0.012891519	0.911373414	0.931508113	0.934468819	INS	0.040303645
IGHV3-22	B cell	0.073698271	0.064462383	0.012752325	0.911850978	0.931815614	0.934771227	INS	0.040076132
ZNF28	B cell	0.031396626	2.629263406	0.0126321	0.912265589	0.932157992	0.935134241	INS	0.039878706
PLPP3	B cell	0.056242821	3.234252535	0.012492558	0.912749338	0.932570949	0.935568072	INS	0.039648473
RRNAD1	B cell	0.020487472	4.592866361	0.012360974	0.91320801	0.932958214	0.935950045	INS	0.039430288
HMGN1	B cell	0.013476851	8.70331727	0.011726425	0.915455467	0.934683702	0.937533635	INS	0.038362778
SUZ12	B cell	0.013903579	6.454777673	0.011691387	0.915581338	0.934730751	0.93760042	INS	0.038303068
RP11-329N22.1	B cell	0.053769817	1.52221199	0.011610765	0.915871693	0.934803151	0.937751389	INS	0.038165364
MAN1A1	B cell	0.026465222	5.854764667	0.011499725	0.916273276	0.935029741	0.93799828	INS	0.03797498
KCNH8	B cell	0.039046843	4.189032143	0.011460319	0.916416259	0.935094197	0.938082524	INS	0.037907214
SDR42E2	B cell	0.040842367	1.957527086	0.011310836	0.916960935	0.935568485	0.93857792	INS	0.037649166
UNC119B	B cell	0.030752815	2.004422156	0.011165419	0.917494303	0.936016459	0.938937331	INS	0.037396624
ZGRF1	B cell	0.019820665	2.423459866	0.011111322	0.91769362	0.936071464	0.939016966	INS	0.037302287
MAGOHB	B cell	0.02068871	4.722921714	0.010857015	0.91863724	0.9369524	0.939858076	INS	0.036855953
MTERF4	B cell	0.014935152	6.224084342	0.010769782	0.918963495	0.937203565	0.940129641	INS	0.03670174
RP11-326K13.4	B cell	0.034025519	2.28882703	0.010615522	0.919543722	0.937713676	0.940536482	INS	0.036427616
SSH1	B cell	0.019287794	3.407507407	0.010229015	0.921016518	0.938970369	0.941669025	INS	0.035732581
NHP2	B cell	0.015163878	7.107760654	0.009681531	0.923151738	0.941065316	0.943477679	INS	0.034726908
PIK3C2B	B cell	0.021772684	4.186954465	0.009458011	0.924040979	0.941821619	0.944150541	INS	0.034308768
RP3-402G11.25	B cell	0.017796873	2.876782805	0.009353231	0.924461485	0.942154528	0.944379167	INS	0.034111178
TRMT12	B cell	0.020049545	3.917008645	0.009224723	0.924980475	0.942519463	0.94472203	INS	0.033867434
MT1X	B cell	0.026921969	2.575359251	0.009140098	0.925324239	0.94275306	0.944995672	INS	0.033706061
PANK2	B cell	0.01328522	5.636154598	0.009057713	0.92566045	0.94284824	0.945150314	INS	0.033548292
SNHG7	B cell	0.021984381	8.832206212	0.008971279	0.926014849	0.94308128	0.945403668	INS	0.033382049
WDR76	B cell	0.020313304	2.368987686	0.008689804	0.927181066	0.94405393	0.946437993	INS	0.032835446
RP5-1071N3.1	B cell	0.031287132	2.641148223	0.008682482	0.927211654	0.94405393	0.946437993	INS	0.032821119
NPIPA5	B cell	0.035323404	1.053749045	0.008181886	0.929334794	0.946051191	0.948306683	INS	0.031827803
RP11-106M3.2	B cell	0.040342027	1.426851407	0.007947122	0.93035304	0.946840922	0.949143088	INS	0.031352219
EMD	B cell	0.017320284	8.104174675	0.007472039	0.932461124	0.948421547	0.950615536	INS	0.030369266
IGHV3-41	B cell	0.090431	-1.306382695	0.007338994	0.933063518	0.948857733	0.950986835	INS	0.030088791
LDHB	B cell	0.019348121	7.350891582	0.00732116	0.933144681	0.948857733	0.950986835	INS	0.030051015
EIF1AY	B cell	0.187592682	5.461173664	0.007225883	0.933579993	0.949217984	0.951367744	INS	0.029848464
NOP10	B cell	0.014225205	7.460796937	0.006996181	0.934641532	0.950049939	0.952198402	INS	0.029354925
CETN3	B cell	0.022020709	2.551934088	0.006857024	0.935293185	0.950547381	0.952736705	INS	0.02905223
ALG12	B cell	0.011737566	4.360581724	0.006789364	0.935612431	0.950737399	0.952904104	INS	0.028904017
SFXN4	B cell	0.013524482	3.30274647	0.006783016	0.935642465	0.950737399	0.952904104	INS	0.028890076
LINC00339	B cell	0.02200795	4.048061697	0.006356668	0.937693122	0.952355666	0.954331138	INS	0.027939269
LPCAT1	B cell	0.014567467	5.415606689	0.0063506	0.9377228	0.952355666	0.954331138	INS	0.027925524
TMEM147-AS1	B cell	0.016408556	2.297387153	0.006109345	0.938914543	0.953235451	0.955166651	INS	0.027373934
RAVER1	B cell	0.009579479	4.680007173	0.005760326	0.940681351	0.954698262	0.956523364	INS	0.026557466
NR2C2AP	B cell	0.013605289	4.372124268	0.005606602	0.941476597	0.955422586	0.957269027	INS	0.026190471
AKAP7	B cell	0.024423516	3.794875307	0.005524072	0.94190807	0.955643384	0.95742418	INS	0.025991482
PABPN1	B cell	0.00719255	8.416385264	0.00517533	0.943768151	0.957173046	0.958910542	INS	0.025134683
PDCD10	B cell	0.01123995	6.29683857	0.005108037	0.944134252	0.957456091	0.959151044	INS	0.024966246
DHX32	B cell	0.016398601	2.860013181	0.005013199	0.944654357	0.957817707	0.959553288	INS	0.024727068
ULBP2	B cell	0.045979766	3.222106972	0.004929137	0.945119508	0.958206407	0.959962691	INS	0.024513273
SBF2-AS1	B cell	0.013944776	2.691498844	0.004883372	0.945374428	0.958381916	0.960095436	INS	0.024396149
CXCR5	B cell	0.020128516	8.564642488	0.00479272	0.945882936	0.958648551	0.960306809	INS	0.024162609
TAF9B	B cell	0.012752614	2.343535292	0.004604094	0.946956765	0.959487848	0.961134067	INS	0.023669849
PRKAR2B	B cell	0.025657342	0.20886516	0.004560016	0.94721087	0.959662314	0.961328852	INS	0.023553327
ZNF839	B cell	0.007990473	3.222942195	0.004238835	0.949100954	0.961287925	0.962911055	INS	0.02268759
SMARCA2	B cell	0.009016748	6.950732198	0.004095571	0.949967199	0.961872579	0.963430418	INS	0.02229139
MTM1	B cell	0.013373236	4.722765454	0.004068726	0.950131204	0.961955497	0.963533527	INS	0.022216419
HSBP1	B cell	0.010574107	5.977989038	0.003905828	0.951138259	0.962726414	0.964266004	INS	0.021756349
SDHAF2	B cell	0.007113991	4.627957132	0.003894082	0.951211684	0.962726414	0.964266004	INS	0.021722824
RP11-817O13.8	B cell	0.015907272	3.20927061	0.003892535	0.951221361	0.962726414	0.964266004	INS	0.021718406
CD83	B cell	0.026743674	11.80554625	0.003783384	0.951909184	0.963256119	0.964650433	INS	0.021404483
IGLV5-37	B cell	0.087430861	3.468565917	0.003654589	0.95273374	0.963698954	0.965057807	INS	0.021028454
TMED3	B cell	0.010131419	5.141788572	0.003594826	0.953121301	0.963899866	0.965235927	INS	0.020851824
RP11-463O12.3	B cell	0.017524161	5.902837268	0.003511005	0.953670363	0.964216605	0.965613367	INS	0.020601714
PCGF6	B cell	0.014656536	3.223332712	0.003345126	0.954776692	0.965074111	0.966532407	INS	0.020098192
SLX4	B cell	0.011299646	2.342681171	0.003318576	0.954956302	0.965172382	0.966650921	INS	0.020016501
ZNF213	B cell	0.013760849	1.32805505	0.003231697	0.95554913	0.965521654	0.966997702	INS	0.019746979
ZBTB7A	B cell	0.012042679	7.284890805	0.003155831	0.956073383	0.96588476	0.967401563	INS	0.019508772
ENO3	B cell	0.015131675	2.376850546	0.002933427	0.957647807	0.967112156	0.968731467	INS	0.018794182
PNMA1	B cell	0.019033423	4.999096731	0.002716577	0.959241694	0.96841748	0.969982486	INS	0.018071953
MAPK11	B cell	0.016425268	1.805301315	0.002665988	0.959622614	0.968718563	0.970230687	INS	0.017899526
DYNLT1	B cell	0.013472433	6.079968758	0.002647066	0.95976602	0.968779848	0.970312209	INS	0.01783463
INADL	B cell	0.018729962	3.586214154	0.002612934	0.960026011	0.968958793	0.970511579	INS	0.017717
NTNG1	B cell	0.023522335	1.606463061	0.002488593	0.96098785	0.969678954	0.971229841	INS	0.017282103
TUG1	B cell	0.009008555	4.082076252	0.002464295	0.961178602	0.969787901	0.971359114	INS	0.017195906
FLVCR1-AS1	B cell	0.020537336	2.290321724	0.002427615	0.961468352	0.969996705	0.97158841	INS	0.017065007
POLR2H	B cell	0.008461891	4.9582208	0.001867848	0.966198016	0.974348778	0.975602478	INS	0.014933859
CTA-29F11.1	B cell	0.013447406	5.26413611	0.001599347	0.968720223	0.976640053	0.977765997	INS	0.013801634
RP11-106M3.3	B cell	0.008923598	4.762158156	0.00156786	0.96902948	0.97686777	0.977950423	INS	0.01366301
MCM8	B cell	0.011532473	2.444823061	0.001558076	0.969126217	0.976881228	0.977984197	INS	0.013619658
ZNF837	B cell	0.009973469	1.782856263	0.001509982	0.969606184	0.977280947	0.978276944	INS	0.013404623
HSD17B1	B cell	0.010217146	2.249001038	0.001488642	0.969821609	0.977413984	0.978430429	INS	0.013308144
LINC01089	B cell	0.005812108	4.12982477	0.001352004	0.971239223	0.978758494	0.979796676	INS	0.012673787
IAH1	B cell	0.004583925	5.23540748	0.001181663	0.973111182	0.980139068	0.980980861	INS	0.011837537
ANP32E	B cell	0.005260237	6.510912628	0.001069862	0.974414283	0.981282844	0.982038311	INS	0.011256359
PTPRO	B cell	0.008198945	3.753167271	0.001029389	0.974902724	0.981605965	0.982402464	INS	0.011038716
TYK2	B cell	0.003861796	4.733861361	0.001007942	0.975165447	0.981701745	0.982478605	INS	0.010921696
UTP14A	B cell	0.004404692	4.428283415	0.000981727	0.975490417	0.981860145	0.982610321	INS	0.010776993
F11R	B cell	0.008664866	3.737907564	0.000954268	0.975835501	0.982123101	0.982783894	INS	0.010623386
RP11-138A9.1	B cell	0.009389883	2.763917855	0.000928443	0.976164606	0.982285548	0.982969141	INS	0.010476943
PSMG3	B cell	0.005031487	4.699891135	0.000895477	0.976591446	0.982546272	0.983142763	INS	0.010287084
AC079767.4	B cell	0.007940959	6.803031741	0.000829081	0.977475718	0.983267048	0.983840736	INS	0.009894022
ZNF12	B cell	0.003267892	5.019311854	0.000695761	0.979365545	0.984914358	0.985357887	INS	0.009055179
HYOU1	B cell	0.004529826	4.468582252	0.000662915	0.979858382	0.985325403	0.985789574	INS	0.008836688
IRF2BP1	B cell	0.003813441	4.389513515	0.000499927	0.982508329	0.987566286	0.988005415	INS	0.007663759
ZSCAN5A	B cell	0.003403141	2.631572796	0.000425321	0.983865979	0.988540001	0.989113264	INS	0.007064057
PPIP5K2	B cell	0.002904933	5.531794072	0.000416407	0.984035927	0.988540001	0.989123094	INS	0.006989045
CCNH	B cell	0.002485735	7.40611433	0.00035959	0.985164809	0.989302738	0.989538231	INS	0.00649111
SLTM	B cell	0.002496639	7.378545572	0.00033328	0.98571778	0.989711953	0.989914115	INS	0.00624741
VPS37C	B cell	0.003699832	3.343922987	0.000332184	0.985741278	0.989711953	0.989914115	INS	0.006237057
MIEF2	B cell	0.005238834	2.028065469	0.000293811	0.986590009	0.990309481	0.990498946	INS	0.005863287
CH17-224D4.1	B cell	0.029466788	4.343501284	0.000273635	0.987058579	0.990610062	0.990840659	INS	0.005657072
RABGEF1	B cell	0.003694175	5.747938456	0.000249711	0.987637212	0.99109721	0.991256596	INS	0.005402555
SNX30	B cell	0.003270128	2.996663344	0.000216311	0.988493595	0.991795347	0.99189467	INS	0.00502614
MIR222HG	B cell	0.004749158	2.991588272	0.000212069	0.988606982	0.991824167	0.991944052	INS	0.004976327
MAP2	B cell	0.004500744	1.64459878	0.000201877	0.988884092	0.991950812	0.992047438	INS	0.004854609
SLC2A5	B cell	0.004513931	3.656426667	0.000201207	0.988902563	0.991950812	0.992047438	INS	0.004846497
DLGAP3	B cell	0.002741616	2.082791421	0.000172201	0.989733513	0.992465544	0.992580069	INS	0.004481724
BEX5	B cell	0.008644158	-0.028849302	0.000119917	0.991432616	0.993722887	0.993875994	INS	0.003736798
L2HGDH	B cell	0.002196961	1.982069304	0.00011688	0.99154181	0.99374731	0.993920996	INS	0.003688968
NKRF	B cell	0.001714327	3.413288273	0.000108074	0.991866652	0.993910101	0.994060507	INS	0.003546711
EXO5	B cell	0.001667401	2.663774534	8.58E-05	0.992754404	0.994537185	0.994620483	INS	0.003158178
PRKAR1A	B cell	0.00108378	7.537086863	7.62E-05	0.993170095	0.994783487	0.994907982	INS	0.002976366
AC253572.1	B cell	0.004808895	3.536933772	4.82E-05	0.994569719	0.99592993	0.996051843	INS	0.002364768
IGHV3-23	B cell	0.001802463	8.733335233	3.48E-05	0.995386169	0.996577128	0.996740348	INS	0.002008398
RNF113A	B cell	0.000599894	5.931937881	3.19E-05	0.995581195	0.996612436	0.996752317	INS	0.001923315
POLR3H	B cell	0.000868926	3.593162863	3.17E-05	0.995591578	0.996612436	0.996752317	INS	0.001918786
AKAP17A	B cell	0.000666166	6.519001582	1.48E-05	0.996987763	0.997770845	0.997649747	INS	0.001310172
MMP24-AS1	B cell	0.000527389	6.647323241	1.47E-05	0.997004312	0.997770845	0.997649747	INS	0.001302964
RAB13	B cell	0.000715379	1.908464047	9.22E-06	0.997624296	0.998220757	0.998140898	INS	0.001032983
YWHAQ	B cell	0.000249026	7.665840057	4.36E-06	0.998366118	0.998707119	0.998689172	INS	0.000710166
RNF181	B cell	0.00029408	6.526583998	2.60E-06	0.998738822	0.998994646	0.998997345	INS	0.000548069
FAAP20	B cell	0.000190448	7.096154117	1.67E-06	0.998988787	0.999159365	0.999182715	INS	0.000439386
DEF8	B cell	-9.78E-05	6.138263544	1.10E-07	0.999740923	0.999740923	0.999805606	INS	-0.00011253
GPX7	B cell	-0.000146232	5.164044804	6.82E-07	0.999353718	0.999439031	0.999483043	INS	-0.000280767
RTCA	B cell	-0.000369503	5.085038848	5.68E-06	0.99813485	0.998561039	0.99852245	INS	-0.000810781
TK1	B cell	-0.000802096	1.504522101	6.95E-06	0.997936885	0.998448254	0.998389025	INS	-0.000896925
RAB43	B cell	-0.00070567	2.965797008	1.05E-05	0.99746374	0.998145358	0.998044862	INS	-0.001102883
NIPSNAP3A	B cell	-0.000789865	3.860943483	1.85E-05	0.996632276	0.99756896	0.997600381	INS	-0.001465052
ACTR5	B cell	-0.00098936	3.505216387	3.55E-05	0.995338731	0.996577128	0.996740348	INS	-0.002029096
FOPNL	B cell	-0.001478977	4.778111313	5.93E-05	0.993976311	0.995420797	0.995586563	INS	-0.002623966
STK19	B cell	-0.001336454	4.75023589	7.04E-05	0.993437394	0.994966152	0.995111257	INS	-0.002859497
THAP3	B cell	-0.002551943	3.379721319	8.35E-05	0.992851753	0.994549661	0.994653545	INS	-0.003115593
KLHL23	B cell	-0.003818176	1.906769237	9.79E-05	0.992258627	0.994125529	0.994252664	INS	-0.003375117
RUNX2	B cell	-0.005907322	2.45308139	0.000104349	0.992008054	0.99395949	0.994077789	INS	-0.003484802
TSGA10	B cell	-0.002688668	3.959611454	0.000107881	0.991873921	0.993910101	0.994060507	INS	-0.003543528
ARGLU1	B cell	-0.001323084	8.548011309	0.000125352	0.991240641	0.99361548	0.993747995	INS	-0.0038209
GPR3	B cell	-0.00969305	-0.573317244	0.000137145	0.990837874	0.993296739	0.993442162	INS	-0.003997401
CCNB1IP1	B cell	-0.001533418	5.738044633	0.000145081	0.990576533	0.993119734	0.993275477	INS	-0.004111965
RIMKLB	B cell	-0.00274686	4.294427003	0.000162571	0.990024693	0.992651428	0.992786537	INS	-0.004353973
RP11-708J19.1	B cell	-0.00438184	1.66307288	0.000171495	0.989754584	0.992465544	0.992580069	INS	-0.004472478
TMEM8B	B cell	-0.002363201	2.310627365	0.000191038	0.989186602	0.992065837	0.992203589	INS	-0.004721775
RP11-1000B6.3	B cell	-0.001858523	4.760238482	0.000192223	0.989153132	0.992065837	0.992203589	INS	-0.004736469
MAN1B1-AS1	B cell	-0.002757483	3.022140728	0.000246651	0.987713182	0.99109721	0.991256596	INS	-0.00536915
KLF2	B cell	-0.003769694	10.73471943	0.000279651	0.986917114	0.990552947	0.990762995	INS	-0.00571932
NAIF1	B cell	-0.004772186	2.415232552	0.000323667	0.985925246	0.989727014	0.989960148	INS	-0.006156013
LEO1	B cell	-0.003598208	4.089442333	0.000325626	0.985882708	0.989727014	0.989960148	INS	-0.00617475
IGLV2-8	B cell	-0.01098445	8.184859495	0.000370948	0.984932375	0.989154117	0.989527067	INS	-0.006593587
ZYG11A	B cell	-0.011936424	0.594884101	0.000373825	0.984874072	0.989154117	0.989527067	INS	-0.006619296
AP001372.2	B cell	-0.007355491	0.878388036	0.000376636	0.984817307	0.989154117	0.989527067	INS	-0.006644328
SHC1	B cell	-0.003154206	4.481741018	0.000414749	0.984067733	0.988540001	0.989123094	INS	-0.006975008
USP9Y	B cell	-0.038934714	2.628114136	0.000416416	0.984035752	0.988540001	0.989123094	INS	-0.006989122
GEMIN5	B cell	-0.003974351	3.359028534	0.000454649	0.983319079	0.988126866	0.988627748	INS	-0.007305534
MED12	B cell	-0.00306308	3.899137871	0.000464809	0.983133764	0.988025396	0.98850573	INS	-0.007387389
PIGZ	B cell	-0.010765383	1.477020976	0.000489298	0.98269523	0.987669408	0.988129077	INS	-0.007581152
TTLL3	B cell	-0.004540374	3.210987605	0.000557591	0.981527245	0.986664808	0.987161691	INS	-0.008097641
SELM	B cell	-0.006681573	5.124900659	0.000559781	0.98149101	0.986664808	0.987161691	INS	-0.008113674
ITFG1	B cell	-0.002450268	5.391055996	0.000563947	0.981422285	0.986664808	0.987161691	INS	-0.008144085
C2orf44	B cell	-0.006998361	1.943243504	0.000618012	0.980552337	0.9859386	0.986423526	INS	-0.008529221
RP13-977J11.2	B cell	-0.01529205	0.788545856	0.00074576	0.978637186	0.984266366	0.98475327	INS	-0.009378286
HADHA	B cell	-0.005425244	6.805012851	0.00078555	0.978074844	0.983785249	0.984251489	INS	-0.009627911
AP001347.6	B cell	-0.008548112	1.572562625	0.000876087	0.976846189	0.982718172	0.983335171	INS	-0.010173813
RRP9	B cell	-0.004904306	4.202253557	0.000899266	0.976541992	0.982546272	0.983142763	INS	-0.010309077
ZNF532	B cell	-0.00702505	3.531866186	0.000929968	0.97614505	0.982285548	0.982969141	INS	-0.010485644
SERPINB9P1	B cell	-0.007050705	4.228090479	0.000981862	0.975488737	0.981860145	0.982610321	INS	-0.010777741
IRF2BPL	B cell	-0.009121685	7.076323529	0.001013614	0.975095703	0.981701745	0.982478605	INS	-0.010952757
L3MBTL3	B cell	-0.011587925	5.18474596	0.001033117	0.974857336	0.981605965	0.982402464	INS	-0.011058936
ZNF32	B cell	-0.004175055	4.911120635	0.001164342	0.973308892	0.980253926	0.981116182	INS	-0.011749309
AC005944.2	B cell	-0.008608499	4.859123362	0.001209373	0.972797874	0.979907747	0.980792951	INS	-0.011977387
COASY	B cell	-0.008214745	4.453967246	0.001234015	0.972522251	0.979714349	0.980579024	INS	-0.012100453
LIN52	B cell	-0.005664532	3.696680778	0.001251052	0.972333311	0.979608251	0.980579024	INS	-0.012184835
KLF13	B cell	-0.006715293	7.492057238	0.001265808	0.972170699	0.979528661	0.980480393	INS	-0.012257472
ZSCAN32	B cell	-0.007011041	3.402742604	0.0013169	0.971614878	0.979052838	0.979983763	INS	-0.012505844
RALY-AS1	B cell	-0.011427647	0.824036475	0.001647076	0.968257187	0.976257247	0.97736246	INS	-0.014009271
ZNF331	B cell	-0.014645439	9.752860704	0.001697007	0.967779925	0.975860029	0.976944508	INS	-0.014223391
MED31	B cell	-0.009505376	5.956183649	0.001870983	0.966169681	0.974348778	0.975602478	INS	-0.014946595
ZFY	B cell	-0.094816235	5.171004776	0.001967092	0.965312262	0.973623173	0.97489916	INS	-0.015332177
SPRYD4	B cell	-0.010575321	3.048518314	0.002158275	0.963666933	0.972047367	0.973428296	INS	-0.016073043
CHURC1	B cell	-0.005791833	7.241588115	0.002317374	0.962352652	0.970805246	0.972354879	INS	-0.016665753
UBE2D1	B cell	-0.011142154	6.152811374	0.002552844	0.960487905	0.969257973	0.970788043	INS	-0.0175081
DDX3Y	B cell	-0.11714603	6.525745173	0.002562498	0.960413335	0.969257973	0.970788043	INS	-0.017541819
TNK2	B cell	-0.012768619	4.554420219	0.002811674	0.958535136	0.967787565	0.969384821	INS	-0.018391963
AC099850.1	B cell	-0.013536475	0.962073247	0.002823423	0.958448683	0.967783686	0.969360812	INS	-0.018431135
ADRBK2	B cell	-0.008167968	5.857578346	0.002926045	0.957701077	0.967112156	0.968731467	INS	-0.018770024
PDP2	B cell	-0.013774422	1.13712001	0.002945266	0.957562525	0.967112156	0.968718106	INS	-0.018832859
VCP	B cell	-0.008871781	7.739223556	0.003074451	0.956642821	0.966293382	0.967851033	INS	-0.019250183
TOPORS-AS1	B cell	-0.009819576	5.130691471	0.003110629	0.956388752	0.96612005	0.967657324	INS	-0.01936554
LINC01023	B cell	-0.015916424	1.731998834	0.003191943	0.95582306	0.965715148	0.96721159	INS	-0.019622496
SLC9A7	B cell	-0.00895039	5.676099949	0.003238151	0.955504814	0.965521654	0.966997702	INS	-0.019767121
TSC22D2	B cell	-0.010137067	6.849374803	0.003270423	0.955283901	0.965420195	0.966855897	INS	-0.019867541
MTR	B cell	-0.011009585	5.728870472	0.003387634	0.954490608	0.964868192	0.966306086	INS	-0.020228341
ARFGAP3	B cell	-0.010527555	5.598211778	0.003396065	0.954434082	0.964868192	0.966306086	INS	-0.020254061
DENND3	B cell	-0.013306099	6.099169508	0.003509328	0.953681417	0.964216605	0.965613367	INS	-0.02059668
EIF4E2	B cell	-0.008991393	6.394715556	0.003575087	0.953250018	0.963946825	0.965303035	INS	-0.020793178
FLJ27354	B cell	-0.012798988	3.269903024	0.003607799	0.9530369	0.963897719	0.965213692	INS	-0.020890284
UTY	B cell	-0.127809274	5.046877817	0.003650816	0.952758112	0.963698954	0.965057807	INS	-0.021017345
GPR157	B cell	-0.016477322	1.48775308	0.003679614	0.952572403	0.963677522	0.964996175	INS	-0.021102005
FCGBP	B cell	-0.025249624	0.683437717	0.003688869	0.952512874	0.963677522	0.964996175	INS	-0.021129146
bP-21264C1.2	B cell	-0.037571563	2.261681483	0.003741813	0.952173764	0.963440633	0.96478203	INS	-0.021283789
NEURL1	B cell	-0.028635673	1.243829044	0.003876814	0.951319826	0.962742895	0.964296055	INS	-0.021673452
XXYLT1	B cell	-0.017106716	1.866042052	0.003925554	0.951015206	0.962726414	0.964266004	INS	-0.021812539
FAM102A	B cell	-0.01370113	5.531806122	0.004103908	0.949916382	0.961872579	0.963430418	INS	-0.022314623
KIAA1324L	B cell	-0.018211647	2.55887153	0.004178036	0.949466753	0.961532072	0.963112456	INS	-0.022520238
PIN1	B cell	-0.010516409	6.166572241	0.004231722	0.949143614	0.961287925	0.962911055	INS	-0.02266807
YWHAH	B cell	-0.026581443	7.241986865	0.004286095	0.948818431	0.961124767	0.962707529	INS	-0.022816887
CIPC	B cell	-0.013085555	3.003309864	0.004471	0.947727821	0.960103029	0.961790357	INS	-0.02331637
SLC24A1	B cell	-0.028537412	2.113572664	0.004670818	0.94657443	0.959183414	0.960872199	INS	-0.023845231
GCA	B cell	-0.010199225	5.594547283	0.004704938	0.946379981	0.959069332	0.960737907	INS	-0.023934455
SLC22A17	B cell	-0.038439175	0.261681373	0.00480786	0.945797676	0.958645075	0.960306809	INS	-0.024201757
GPS2	B cell	-0.008027201	6.667564343	0.004844718	0.945590668	0.958518186	0.960251951	INS	-0.024296823
TCF4	B cell	-0.009738067	8.162492791	0.005069276	0.944346229	0.957588165	0.959303342	INS	-0.02486875
TUNAR	B cell	-0.05421666	2.486729075	0.005174355	0.943773441	0.957173046	0.958910542	INS	-0.025132249
FLJ21408	B cell	-0.032063105	1.286048557	0.005359494	0.942778283	0.956329343	0.958088357	INS	-0.02559043
NHLRC2	B cell	-0.011276371	4.347326866	0.0054707	0.942188832	0.955814182	0.957615254	INS	-0.025862048
LINC01136	B cell	-0.024456003	2.07801473	0.005518199	0.941938895	0.955643384	0.95742418	INS	-0.025977269
ZNF10	B cell	-0.014742533	6.689330304	0.00552661	0.941894752	0.955643384	0.95742418	INS	-0.025997623
COX18	B cell	-0.018376932	3.078082322	0.005813256	0.940410012	0.95450557	0.956310366	INS	-0.026682756
AC093323.3	B cell	-0.013225246	3.58233399	0.005999551	0.939464738	0.95362875	0.955600583	INS	-0.027119516
CTD-3131K8.2	B cell	-0.014885425	2.169047698	0.006058219	0.93917012	0.953412301	0.955363774	INS	-0.027255733
C6orf106	B cell	-0.009873144	5.634930269	0.006196465	0.938481505	0.952878388	0.954788957	INS	-0.027574282
C5orf30	B cell	-0.020926548	2.582575782	0.006203933	0.938444529	0.952878388	0.954788957	INS	-0.027591393
GSR	B cell	-0.018063545	4.292250815	0.006272782	0.938104673	0.952660909	0.954531231	INS	-0.027748701
NDUFB9	B cell	-0.010625695	7.720895439	0.006351726	0.937717294	0.952355666	0.954331138	INS	-0.027928075
CMC4	B cell	-0.016295076	3.735520313	0.006384211	0.937558593	0.952355666	0.954331138	INS	-0.028001581
CNKSR1	B cell	-0.047341812	-0.350624556	0.006552602	0.936742384	0.951689969	0.953898612	INS	-0.028379829
RP11-817O13.9	B cell	-0.038355885	1.880646831	0.006749208	0.935802664	0.950817711	0.953004465	INS	-0.028815723
OSER1	B cell	-0.016001833	8.30079116	0.006873169	0.935217237	0.950547381	0.952722127	INS	-0.029087497
MOV10	B cell	-0.031413405	3.052538614	0.007182047	0.933781248	0.949257837	0.951447379	INS	-0.029754852
NUDCD3	B cell	-0.011473262	5.381382332	0.007193576	0.933728259	0.949257837	0.951447379	INS	-0.029779497
RP11-553L6.2	B cell	-0.021027883	3.751764845	0.007325845	0.93312335	0.948857733	0.950986835	INS	-0.030060943
TRMT11	B cell	-0.012908009	4.217985311	0.007469439	0.932472845	0.948421547	0.950615536	INS	-0.030363807
IL13RA1	B cell	-0.033224411	4.455588863	0.007567045	0.932034269	0.948140106	0.950293779	INS	-0.030568119
FAM96B	B cell	-0.009482094	7.435920813	0.007600223	0.931885836	0.948071434	0.950205117	INS	-0.030637289
AC062029.1	B cell	-0.03567757	2.057743019	0.007832162	0.930857195	0.947107177	0.949469424	INS	-0.03111694
ADPRM	B cell	-0.023604379	4.550983034	0.007868872	0.930695802	0.947025216	0.949367452	INS	-0.031192245
CDCA4	B cell	-0.020985754	4.761757097	0.007893067	0.930589638	0.946999444	0.949321808	INS	-0.031241788
RP11-214N9.1	B cell	-0.034161633	1.477124575	0.008032671	0.929980254	0.94654376	0.948825399	INS	-0.031526272
TFDP1	B cell	-0.017931775	5.310225742	0.008119372	0.929604483	0.946243507	0.94850462	INS	-0.031701791
NR4A3	B cell	-0.032209621	8.095938374	0.008185519	0.929319151	0.946051191	0.948306683	INS	-0.031835113
CTB-55O6.13	B cell	-0.033887175	0.494775433	0.008864962	0.926453144	0.943445635	0.94578867	INS	-0.03317654
TJAP1	B cell	-0.01831964	4.199484558	0.009046691	0.925705545	0.94284824	0.945150314	INS	-0.033527135
DHCR7	B cell	-0.03100427	2.659082482	0.009050972	0.925688028	0.94284824	0.945150314	INS	-0.033535353
TXNDC5	B cell	-0.037740662	6.316552942	0.009128697	0.925370673	0.94275306	0.944995672	INS	-0.033684268
ZNF506	B cell	-0.009235622	6.111500948	0.009247965	0.92488634	0.942505521	0.94472203	INS	-0.033911635
IGHV1-24	B cell	-0.037678765	6.396331511	0.009454649	0.924054434	0.941821619	0.944150541	INS	-0.034302445
LINC00680	B cell	-0.01729741	4.082636021	0.010233598	0.920998888	0.938970369	0.941669025	INS	-0.035740894
LAPTM4B	B cell	-0.058453964	1.605278528	0.010246396	0.920949689	0.938970369	0.941669025	INS	-0.035764094
ICAM3	B cell	-0.029450529	8.163801136	0.011147629	0.917559796	0.936016459	0.938942189	INS	-0.037365624
VPS50	B cell	-0.014117777	4.29600401	0.011583135	0.915971435	0.934803151	0.937751389	INS	-0.03811807
DCLRE1C	B cell	-0.035708851	4.796418713	0.011584571	0.91596625	0.934803151	0.937751389	INS	-0.038120528
GATB	B cell	-0.02009531	3.069293331	0.011625922	0.915817027	0.934803151	0.937751389	INS	-0.038191286
IGKV1D-43	B cell	-0.056809027	3.385193228	0.011812514	0.915147003	0.9344502	0.937279832	INS	-0.038509138
IGHV3-74	B cell	-0.059177399	7.131714119	0.011821782	0.915113862	0.9344502	0.937279832	INS	-0.038524866
PKIA	B cell	-0.025254155	4.294102259	0.011958433	0.914626756	0.934081811	0.936871158	INS	-0.038756098
FAM210A	B cell	-0.015627505	5.684622631	0.012241631	0.913626159	0.933141277	0.935950045	INS	-0.039231474
ZP3	B cell	-0.050907609	0.278243073	0.012282403	0.913483074	0.933076485	0.935950045	INS	-0.039299495
TARS	B cell	-0.026788855	4.867881315	0.012307263	0.913395947	0.933068845	0.935950045	INS	-0.03934092
CD5	B cell	-0.056484473	3.361479045	0.012855854	0.911495529	0.93153364	0.934468819	INS	-0.040245457
NPC2	B cell	-0.024584695	7.316507569	0.012886369	0.911391036	0.931508113	0.934468819	INS	-0.040295247
SCFD1	B cell	-0.013157851	5.860792349	0.012968856	0.911109207	0.931382579	0.934382631	INS	-0.040429565
AK6	B cell	-0.024560706	5.317317141	0.013033525	0.910888888	0.931238618	0.934237455	INS	-0.040534596
C15orf65	B cell	-0.033222383	2.86252603	0.013091823	0.910690752	0.931117312	0.934139422	INS	-0.040629074
FBXL14	B cell	-0.033305498	3.866182628	0.013092725	0.910687689	0.931117312	0.934139422	INS	-0.040630535
SIK2	B cell	-0.021634782	5.369648431	0.013278076	0.91006071	0.930635582	0.93361707	INS	-0.040929635
IPO9	B cell	-0.012603389	4.764228459	0.013359635	0.909786232	0.930436116	0.933521361	INS	-0.04106064
TTPAL	B cell	-0.02423348	4.013672746	0.013367445	0.909759994	0.930436116	0.933521361	INS	-0.041073165
CHCHD5	B cell	-0.015134057	5.696888561	0.013642505	0.908840791	0.929793892	0.933108741	INS	-0.041512189
SRP68	B cell	-0.024717227	5.231342439	0.013734335	0.908536005	0.929563258	0.932857781	INS	-0.041657857
EIF3E	B cell	-0.019560798	8.905119667	0.013894554	0.908006705	0.929153941	0.932551418	INS	-0.041910945
SLC33A1	B cell	-0.019588612	3.699087809	0.01396337	0.907780317	0.929033495	0.932391545	INS	-0.042019238
ZNF619	B cell	-0.02410371	2.40195624	0.014031835	0.907555642	0.928884706	0.932222724	INS	-0.042126739
PIK3C3	B cell	-0.012996104	5.342346771	0.014239943	0.906876113	0.928432549	0.931834347	INS	-0.042452037
TRMT13	B cell	-0.01805991	4.372630797	0.014566068	0.905821288	0.927595838	0.931059958	INS	-0.042957477
MAP3K3	B cell	-0.013783644	5.082151069	0.014667285	0.905496352	0.927344153	0.930787865	INS	-0.043113295
PTCD2	B cell	-0.030301436	1.971578844	0.014777333	0.905144359	0.927064711	0.930549808	INS	-0.043282151
HYLS1	B cell	-0.023760009	4.559521925	0.014840125	0.904944111	0.926940672	0.93040584	INS	-0.043378242
GPR35	B cell	-0.078108686	3.131314791	0.014934792	0.904643024	0.926794318	0.930220013	INS	-0.043522761
DTWD1	B cell	-0.027939834	4.247087882	0.01496149	0.904558289	0.926788556	0.930194762	INS	-0.043563442
THOC2	B cell	-0.012165922	6.650830586	0.015040823	0.904306944	0.926612075	0.929998166	INS	-0.043684134
CFAP45	B cell	-0.134455001	1.885312075	0.015051217	0.904274065	0.926612075	0.929998166	INS	-0.043699925
LINS1	B cell	-0.021660838	3.893184858	0.015099747	0.904120697	0.926583323	0.929930371	INS	-0.043773589
CHCHD4	B cell	-0.023486329	3.388957538	0.015119193	0.904059313	0.926583323	0.929929114	INS	-0.043803076
B4GALT7	B cell	-0.022664105	4.841084785	0.015123232	0.904046566	0.926583323	0.929929114	INS	-0.043809199
USP37	B cell	-0.023159075	5.206994084	0.015162307	0.90392336	0.926583323	0.929913036	INS	-0.04386839
IGHV4-31	B cell	-0.097926437	6.209369074	0.015174672	0.903884404	0.926583323	0.929913036	INS	-0.043887107
RNF20	B cell	-0.01482006	4.580637813	0.015195476	0.903818901	0.926583323	0.929913036	INS	-0.043918581
CENPN	B cell	-0.03718631	4.036953694	0.015550364	0.902708422	0.925702833	0.928972309	INS	-0.044452506
CD164	B cell	-0.015265695	7.49268999	0.016244003	0.900574564	0.923838093	0.927270253	INS	-0.045480323
ACER3	B cell	-0.017688915	4.251578369	0.016246487	0.900567008	0.923838093	0.927270253	INS	-0.045483968
AP2B1	B cell	-0.019962183	5.542854856	0.01626718	0.900504072	0.923838093	0.927270253	INS	-0.045514319
AKAP5	B cell	-0.046265347	1.17651557	0.016580062	0.899557413	0.923279752	0.926655043	INS	-0.045971113
RAC1	B cell	-0.015005162	7.761499596	0.016929351	0.898511275	0.922448479	0.925947649	INS	-0.046476469
ERLIN2	B cell	-0.023352167	3.505604689	0.01703801	0.898188083	0.922197492	0.925676303	INS	-0.046632711
LRPAP1	B cell	-0.017952761	6.392179664	0.017591136	0.896558913	0.920686155	0.924120506	INS	-0.047421168
TIMM10	B cell	-0.028199402	6.202580779	0.017820414	0.89589126	0.920081188	0.923555502	INS	-0.0477447
EHD1	B cell	-0.023764372	5.969445232	0.018034904	0.895270619	0.919667226	0.923161972	INS	-0.048045668
RNF121	B cell	-0.020841322	3.680096912	0.018083539	0.895130416	0.919622276	0.923137978	INS	-0.048113686
SLC25A44	B cell	-0.034036249	3.971602084	0.018148451	0.894943588	0.919591627	0.923071069	INS	-0.048204339
IGHV3-30	B cell	-0.073684288	8.417655088	0.018270917	0.894592036	0.919311027	0.922770043	INS	-0.048374972
KDM6B	B cell	-0.03718744	8.947366969	0.018626549	0.89357791	0.918434834	0.92210104	INS	-0.048867576
BBS2	B cell	-0.024295923	3.828483873	0.018741606	0.893251929	0.918256085	0.921941444	INS	-0.049026037
PHYHD1	B cell	-0.100377488	-0.010300523	0.019056468	0.892365043	0.917666475	0.921272139	INS	-0.049457451
IGHV3-64	B cell	-0.116112021	4.65688383	0.019166221	0.892057656	0.917430905	0.921034136	INS	-0.049607075
POC5	B cell	-0.037793243	4.320494087	0.019669993	0.890658124	0.916313333	0.920185992	INS	-0.050288966
LINC00926	B cell	-0.019480378	9.068092389	0.019836988	0.890198241	0.915920639	0.919833826	INS	-0.050513268
MAP3K12	B cell	-0.034279964	2.288560887	0.020027284	0.889676595	0.91549453	0.919448078	INS	-0.050767834
HIST1H3H	B cell	-0.060208956	2.498350101	0.020075831	0.889543921	0.91549453	0.919448078	INS	-0.050832604
VMAC	B cell	-0.040625446	2.680000223	0.020414506	0.888622889	0.914862215	0.918820255	INS	-0.051282505
CENPW	B cell	-0.058600747	2.652641367	0.020562168	0.888223763	0.914531674	0.918469006	INS	-0.051477612
CENPBD1	B cell	-0.044634719	1.691383703	0.020566551	0.888211939	0.914531674	0.918469006	INS	-0.051483394
TIFA	B cell	-0.032965284	5.775782295	0.020750783	0.887716069	0.91425	0.918128289	INS	-0.051725919
AP5Z1	B cell	-0.02020535	5.791334612	0.020781967	0.887632358	0.91424416	0.918103142	INS	-0.051766874
LINC00540	B cell	-0.085162606	1.805399251	0.020865672	0.887407977	0.914133649	0.917979899	INS	-0.051876672
IGKV1-27	B cell	-0.094807533	7.102370332	0.021383213	0.886030756	0.912915594	0.916876039	INS	-0.052551203
RALGDS	B cell	-0.041151195	5.882399502	0.021484956	0.885762021	0.912799267	0.916720693	INS	-0.052682945
GCC2	B cell	-0.019130783	7.627348988	0.021678119	0.885253603	0.912435858	0.916501336	INS	-0.052932297
FAM149B1	B cell	-0.029680468	2.777459261	0.021883513	0.884715528	0.911961497	0.916128353	INS	-0.05319635
IGKV3D-15	B cell	-0.15348416	2.415973769	0.022500235	0.883115244	0.91087296	0.914961614	INS	-0.053982619
NOP56	B cell	-0.018593221	6.459825896	0.02257316	0.882927509	0.910759511	0.914889757	INS	-0.054074952
CECR7	B cell	-0.03733186	3.660731837	0.023424365	0.880758774	0.908602416	0.912948523	INS	-0.055143022
PDSS1	B cell	-0.030941356	2.047586455	0.023973608	0.879380776	0.907420576	0.911764734	INS	-0.055823032
NEK1	B cell	-0.035426495	6.23590465	0.024099525	0.879067151	0.907176856	0.911561851	INS	-0.055977948
PUS3	B cell	-0.037377776	3.690065421	0.024396736	0.878330195	0.906496188	0.910919876	INS	-0.056342187
BLOC1S3	B cell	-0.037995969	2.339271872	0.024403698	0.878312988	0.906496188	0.910919876	INS	-0.056350695
SLC50A1	B cell	-0.028649046	6.554334947	0.024632108	0.877749835	0.906136704	0.910501255	INS	-0.056629243
KDM5D	B cell	-0.313161311	3.938218352	0.024692647	0.877601026	0.906136704	0.910469096	INS	-0.056702878
NSUN4	B cell	-0.033397675	5.059292135	0.024882647	0.8771352	0.905741637	0.910046905	INS	-0.05693346
TRMT10A	B cell	-0.031306177	2.892720801	0.02489671	0.877100793	0.905741637	0.910046905	INS	-0.056950496
NLRP3	B cell	-0.107203634	0.439135219	0.024939363	0.876996501	0.905741637	0.910025169	INS	-0.057002139
TAGLN	B cell	-0.065892924	2.627456498	0.025421053	0.875825012	0.904707699	0.90917577	INS	-0.057582656
AC004906.3	B cell	-0.039886381	2.02523974	0.025915795	0.874633588	0.903556656	0.908060946	INS	-0.058173849
RP11-297B17.3	B cell	-0.039444537	4.8467396	0.026244223	0.873849125	0.902905495	0.907551295	INS	-0.058563544
PHF11	B cell	-0.055165576	6.473437803	0.02628635	0.873748867	0.902881537	0.907551295	INS	-0.058613374
IGHV2-70.1	B cell	-0.063097306	5.16503565	0.027130481	0.871757104	0.901459482	0.906048248	INS	-0.059604505
KIF3A	B cell	-0.038767418	4.258034016	0.028121441	0.869459161	0.899431182	0.904115991	INS	-0.060750812
DDIAS	B cell	-0.054775049	1.516834486	0.028164973	0.869359179	0.899431182	0.904115991	INS	-0.060800756
PIDD1	B cell	-0.022423939	3.318280053	0.028228622	0.869213133	0.899384549	0.904115991	INS	-0.06087372
IGHV2-70	B cell	-0.19629711	3.639008461	0.028354436	0.86892495	0.899324657	0.90407734	INS	-0.061017732
DPF1	B cell	-0.078388052	-0.207331143	0.028498946	0.868594756	0.89906234	0.903794624	INS	-0.061182797
CBX1	B cell	-0.026839287	4.843574851	0.028625294	0.868306763	0.898843663	0.903555786	INS	-0.061326816
MRPL20	B cell	-0.02896262	6.67749718	0.029224556	0.866949679	0.897676815	0.902447383	INS	-0.06200611
AP003774.1	B cell	-0.098785709	1.663073663	0.029315018	0.866746071	0.897545321	0.902296203	INS	-0.062108118
SLF1	B cell	-0.043254499	4.884084571	0.029811273	0.86563484	0.89687027	0.901503687	INS	-0.062665273
THAP7-AS1	B cell	-0.035936829	3.069392407	0.029828055	0.865597428	0.89687027	0.901503687	INS	-0.062684043
RP11-381K20.2	B cell	-0.043050249	2.94624589	0.029983514	0.865251386	0.896710897	0.901332383	INS	-0.062857696
PBX4	B cell	-0.073793172	2.965160733	0.030370852	0.864393199	0.896138613	0.900756804	INS	-0.063288659
TMEM208	B cell	-0.025395242	6.12150144	0.030745601	0.86356827	0.895362624	0.899957845	INS	-0.063703323
RNF215	B cell	-0.036620958	1.99748857	0.031797867	0.861279315	0.893147488	0.897814565	INS	-0.064855983
SLC19A2	B cell	-0.06414047	3.834312145	0.032485072	0.859805548	0.891935004	0.896762102	INS	-0.065599757
SLC9B1	B cell	-0.037757966	2.319219938	0.032811046	0.859112113	0.891403905	0.896306183	INS	-0.065950158
IL7R	B cell	-0.230331856	2.108637398	0.032999614	0.858712605	0.891116854	0.89610591	INS	-0.066152162
SEPT9	B cell	-0.029493719	7.736438914	0.033034531	0.858638758	0.891116854	0.896089345	INS	-0.066189512
RP11-626G11.5	B cell	-0.080498891	1.080048503	0.033036915	0.858633718	0.891116854	0.896089345	INS	-0.066192061
TAF7	B cell	-0.018754706	7.750502408	0.033041881	0.858623219	0.891116854	0.896089345	INS	-0.066197371
ZEB1-AS1	B cell	-0.030786836	3.021714899	0.033071586	0.858560433	0.891116854	0.896089345	INS	-0.06622913
PTCH2	B cell	-0.074284823	3.304018794	0.033640088	0.857364422	0.890190925	0.895242983	INS	-0.066834542
PTBP3	B cell	-0.024200058	6.754318248	0.033684576	0.857271272	0.890173103	0.895206191	INS	-0.06688173
LCN8	B cell	-0.289163586	4.192504807	0.034133318	0.856335225	0.889536285	0.894490329	INS	-0.067356191
PSMB5	B cell	-0.034444372	5.12804327	0.034402572	0.855776636	0.889093942	0.894007804	INS	-0.067639575
MRPS5	B cell	-0.028160636	5.644649434	0.03463367	0.855299013	0.888676536	0.893690046	INS	-0.067882029
UVSSA	B cell	-0.028329987	3.259323924	0.035221704	0.854091089	0.887736413	0.893031588	INS	-0.068495809
JUND	B cell	-0.037018817	12.93478303	0.035275747	0.853980602	0.887700333	0.89297647	INS	-0.068551994
PGM1	B cell	-0.039898979	4.408621624	0.035582973	0.853354164	0.887206605	0.892483086	INS	-0.068870688
MYO9B	B cell	-0.021399052	6.653526648	0.03560628	0.853306754	0.887206605	0.892483086	INS	-0.068894817
SIRT1	B cell	-0.03609443	6.39815949	0.035865149	0.852781273	0.886925835	0.892144848	INS	-0.069162345
PPP5D1	B cell	-0.047705535	1.478366737	0.036319258	0.851864204	0.886129387	0.891366437	INS	-0.069629631
GABARAPL2	B cell	-0.049561388	8.16609443	0.036779878	0.850940053	0.885403919	0.890580296	INS	-0.070101034
THUMPD1	B cell	-0.022222836	6.476278617	0.036903124	0.850693802	0.885226319	0.890382862	INS	-0.070226731
RAB35	B cell	-0.029681153	4.948023408	0.037146718	0.850208349	0.884799752	0.889935021	INS	-0.070474634
NBPF20	B cell	-0.046011834	1.846138658	0.037391527	0.849722138	0.884529487	0.88960682	INS	-0.070723067
LMLN	B cell	-0.064050374	1.016354637	0.037621066	0.849267757	0.88429222	0.889311816	INS	-0.070955364
ELOF1	B cell	-0.026346081	5.827564762	0.037743365	0.84902625	0.884147375	0.889207599	INS	-0.071078882
CMB9-22P13.1	B cell	-0.054875082	3.135921231	0.037795832	0.848922767	0.884147375	0.889207599	INS	-0.071131819
SMARCC1	B cell	-0.0243082	7.193873972	0.037891742	0.848733793	0.884133986	0.889189048	INS	-0.071228506
CPM	B cell	-0.076210207	2.341434847	0.038595697	0.84735432	0.882927676	0.888030085	INS	-0.071934952
MARK1	B cell	-0.122583411	1.261216177	0.038614009	0.847318612	0.882927676	0.888030085	INS	-0.071953254
CD59	B cell	-0.042738773	4.629995988	0.038667293	0.847214756	0.882927676	0.888030085	INS	-0.072006489
ACTR3	B cell	-0.024827301	7.979418592	0.03922784	0.846126694	0.882119268	0.887224768	INS	-0.072564604
TRIM39	B cell	-0.03106263	5.415498959	0.039384324	0.845824395	0.88188259	0.887028134	INS	-0.072719793
EMC2	B cell	-0.024128106	4.747349854	0.039674868	0.845264773	0.881377554	0.886561553	INS	-0.07300723
REM2	B cell	-0.045229601	2.683911265	0.039870608	0.84488896	0.88122099	0.886347811	INS	-0.073200365
MAP1LC3B	B cell	-0.039003529	8.518377371	0.040076302	0.844495069	0.880967028	0.886115014	INS	-0.073402882
DENR	B cell	-0.042837186	6.424063528	0.040503519	0.84368033	0.880352282	0.885440444	INS	-0.073822076
PEX16	B cell	-0.027548192	6.021327424	0.040543006	0.843605253	0.880352282	0.885421769	INS	-0.073860725
ZMYM6	B cell	-0.03302019	3.723565262	0.041695394	0.841430751	0.878396119	0.883619479	INS	-0.07498162
KTN1	B cell	-0.03089807	7.613729364	0.042266313	0.840365082	0.877361816	0.882680285	INS	-0.075532001
ZC3H10	B cell	-0.04208066	2.995470966	0.04277313	0.839425352	0.876536946	0.88182603	INS	-0.076017919
TUSC1	B cell	-0.136153823	0.769769436	0.042941571	0.839114323	0.876357729	0.881666106	INS	-0.076178866
EDEM3	B cell	-0.029403169	5.183832049	0.042960041	0.839080257	0.876357729	0.881666106	INS	-0.076196498
RP1-100J12.1	B cell	-0.083541735	0.929819098	0.04374722	0.837635428	0.875213971	0.880411452	INS	-0.076944962
TRAFD1	B cell	-0.061009013	4.65486366	0.044462695	0.836333973	0.874243998	0.879402328	INS	-0.077620261
SEC23B	B cell	-0.047181963	5.361151606	0.044879658	0.835580567	0.873612347	0.878831558	INS	-0.078011669
TMEM5	B cell	-0.024819478	4.524159588	0.045021711	0.835324732	0.873422817	0.878639972	INS	-0.07814466
ZNF440	B cell	-0.052333195	1.765042033	0.045361049	0.834715299	0.872863494	0.878118449	INS	-0.078461627
RPN1	B cell	-0.030719762	6.8685922	0.045642181	0.834212208	0.872493171	0.87776842	INS	-0.078723459
GPR89B	B cell	-0.040689439	3.900385495	0.045790573	0.833947312	0.872371887	0.877609178	INS	-0.078861387
FH	B cell	-0.031696164	4.774428044	0.045929738	0.833699297	0.87226822	0.877527411	INS	-0.078990565
ZSCAN18	B cell	-0.041069341	5.813320551	0.046122425	0.833356547	0.871987491	0.877286123	INS	-0.079169148
NAPEPLD	B cell	-0.050408284	3.029436466	0.046494118	0.8326975	0.871375722	0.876771475	INS	-0.079512739
TLE2	B cell	-0.114013309	0.551129667	0.047323388	0.831237023	0.870158317	0.875822203	INS	-0.080275122
TP53RK	B cell	-0.050357675	4.644405765	0.047622766	0.830713078	0.869765279	0.875397603	INS	-0.080548953
FANCC	B cell	-0.04087782	1.92461988	0.047830108	0.830351221	0.869488716	0.875100698	INS	-0.080738171
ZNF2	B cell	-0.069378482	1.423421543	0.04809554	0.829889183	0.869135686	0.874708292	INS	-0.080979896
INO80C	B cell	-0.036873176	4.902203379	0.048271822	0.829583071	0.868892774	0.874504913	INS	-0.081140119
C7orf31	B cell	-0.034883931	3.726900016	0.048532464	0.829131543	0.868575161	0.874327074	INS	-0.081376563
TMUB2	B cell	-0.038218156	6.045413604	0.048849056	0.8285848	0.868080034	0.873810143	INS	-0.081663038
IL17RC	B cell	-0.094227131	1.321474214	0.049970124	0.826663608	0.866576761	0.872305009	INS	-0.082671181
PANX1	B cell	-0.040520732	4.494088046	0.050342111	0.826031154	0.86610176	0.871949979	INS	-0.083003573
C9orf66	B cell	-0.064628591	1.272486098	0.050716023	0.825397903	0.865515255	0.871400545	INS	-0.083336639
DEAF1	B cell	-0.051428146	4.809688123	0.050721254	0.825389061	0.865515255	0.871400545	INS	-0.083341291
ZDHHC18	B cell	-0.044866739	3.766274898	0.051059052	0.824819116	0.8650632	0.870908469	INS	-0.083641282
KDM8	B cell	-0.062988906	2.403887577	0.051485339	0.824102701	0.864389214	0.870270919	INS	-0.084018663
PUS1	B cell	-0.04790874	4.063949799	0.051691994	0.823756524	0.864180862	0.870024229	INS	-0.084201133
KIAA0232	B cell	-0.043823508	4.639706632	0.051723352	0.823704058	0.864180862	0.870024229	INS	-0.084228794
RP11-386G11.10	B cell	-0.10087881	4.52368813	0.051945596	0.8233327	0.863890961	0.86975489	INS	-0.084424636
SSBP1	B cell	-0.038845417	7.200239811	0.052474386	0.82245248	0.86304468	0.868943813	INS	-0.084889186
CARF	B cell	-0.053733022	3.416114767	0.052903197	0.821742116	0.862376502	0.868311997	INS	-0.085264454
CSRP2BP	B cell	-0.070534124	1.96725688	0.052937227	0.821685873	0.862376502	0.868311926	INS	-0.085294179
MCM3AP	B cell	-0.030254575	5.169884868	0.053483881	0.820784995	0.861680816	0.867597188	INS	-0.085770591
DDX3X	B cell	-0.065120943	8.441621971	0.053751195	0.820346238	0.861317963	0.867213432	INS	-0.086002809
IFT140	B cell	-0.053138106	0.968584442	0.053783042	0.820294043	0.861317963	0.867213432	INS	-0.086030442
ZSCAN31	B cell	-0.069399895	1.23746724	0.05511424	0.818126741	0.859425753	0.865260694	INS	-0.087179412
UQCRH	B cell	-0.035933576	9.012294682	0.055687109	0.817202598	0.858535417	0.864579094	INS	-0.087670261
GTPBP6	B cell	-0.033892856	6.313975101	0.057279916	0.814659278	0.856170579	0.86257265	INS	-0.089023992
PIK3CD-AS2	B cell	-0.073330707	1.469257932	0.057877144	0.81371534	0.855332006	0.861774444	INS	-0.089527497
NCAPG	B cell	-0.073919716	0.295613877	0.057961127	0.813583017	0.855269655	0.861693346	INS	-0.089598126
SENP6	B cell	-0.035466805	6.872436188	0.058458373	0.812801642	0.854524925	0.860924757	INS	-0.090015428
PRPF38A	B cell	-0.040142458	6.054026233	0.059238063	0.811583512	0.853397437	0.859931343	INS	-0.090666785
TRIO	B cell	-0.05251806	5.165859592	0.060805081	0.809160851	0.851204766	0.857941043	INS	-0.091965137
MTRNR2L12	B cell	-0.191584984	2.883547673	0.061132648	0.808658638	0.850780058	0.857476611	INS	-0.09223477
CEP126	B cell	-0.062417342	4.232916783	0.061171289	0.80859949	0.850780058	0.857472716	INS	-0.092266537
RP11-553K8.2	B cell	-0.081815368	1.44558561	0.061602402	0.807940926	0.850254037	0.856967249	INS	-0.092620392
KMT5C	B cell	-0.069806437	3.902221461	0.061672436	0.807834174	0.850218071	0.856955105	INS	-0.092677779
IPMK	B cell	-0.046486093	5.666618403	0.061765743	0.807692048	0.850144865	0.856863143	INS	-0.092754193
AC083949.1	B cell	-0.054319782	3.190615433	0.062177388	0.807066393	0.849562656	0.856434521	INS	-0.093090737
DONSON	B cell	-0.055410156	3.152032041	0.062242173	0.806968129	0.849535553	0.856414534	INS	-0.093143617
RP11-539I5.1	B cell	-0.156783678	0.819355804	0.064230507	0.803978389	0.846997017	0.853864446	INS	-0.094755625
HLA-G	B cell	-0.070677065	2.000302203	0.06453916	0.803518742	0.846588907	0.853490187	INS	-0.095003989
RTN4	B cell	-0.035308186	6.625968221	0.064645794	0.803360215	0.846498014	0.853380445	INS	-0.095089679
GAS7	B cell	-0.100854828	2.929023094	0.064928256	0.802940971	0.846132362	0.852993717	INS	-0.095316381
SNN	B cell	-0.052550649	6.806480816	0.065663575	0.801854125	0.845139098	0.851956228	INS	-0.095904632
HENMT1	B cell	-0.045325305	2.502742032	0.066735164	0.800281853	0.843861558	0.85083128	INS	-0.096757031
ATP5O	B cell	-0.069397176	6.870368607	0.066917803	0.800015231	0.843656353	0.850645623	INS	-0.096901745
INTS8	B cell	-0.052987728	4.575329648	0.067327093	0.79941915	0.843179557	0.850128778	INS	-0.097225453
RABAC1	B cell	-0.049395343	7.795638742	0.067485362	0.799189171	0.843012888	0.849942687	INS	-0.09735041
HTT	B cell	-0.038093649	4.856701748	0.06795991	0.798501339	0.842514922	0.849386497	INS	-0.097724351
LPIN2	B cell	-0.045815687	5.066325955	0.068115462	0.798276436	0.84235349	0.849264153	INS	-0.09784669
TTTY15	B cell	-0.533736502	4.713972434	0.068654802	0.797498764	0.841760341	0.848612034	INS	-0.098269981
ZBTB8OS	B cell	-0.037713413	5.759051505	0.069149311	0.796788612	0.841086555	0.848148307	INS	-0.098656882
TMEM158	B cell	-0.164749369	-0.141669025	0.070538293	0.794808398	0.839450088	0.846565146	INS	-0.099737553
FAIM	B cell	-0.081400981	3.854145459	0.070712891	0.79456097	0.839264427	0.846359927	INS	-0.099872772
RAB20	B cell	-0.170476248	3.379115851	0.07080058	0.794436825	0.839208964	0.84628601	INS	-0.099940633
ZNF197	B cell	-0.069832913	2.787949027	0.071355332	0.793653362	0.838456952	0.845682925	INS	-0.100369139
RTP5	B cell	-0.227112001	0.962265534	0.071408817	0.793578	0.838456952	0.845682925	INS	-0.10041038
ERLIN1	B cell	-0.047924913	3.127268781	0.072130919	0.792563496	0.837666984	0.84499076	INS	-0.100965934
DNHD1	B cell	-0.067819392	2.275253263	0.072454949	0.792110035	0.837355085	0.844622296	INS	-0.101214485
AC004556.1	B cell	-0.480932663	2.83063489	0.073346782	0.790867578	0.836343534	0.843588444	INS	-0.101896228
SS18L2	B cell	-0.046581042	7.59142101	0.076605888	0.786395164	0.832666246	0.840035248	INS	-0.104359166
IFT122	B cell	-0.061056536	2.356882225	0.077426995	0.785284679	0.831640753	0.839080968	INS	-0.104972876
RP11-442N24--B.1	B cell	-0.066636156	1.891205254	0.077435301	0.785273477	0.831640753	0.839080968	INS	-0.104979071
RBM19	B cell	-0.034760062	5.117592248	0.077439727	0.785267509	0.831640753	0.839080968	INS	-0.104982371
FAM177A1	B cell	-0.072260186	7.961348471	0.077525688	0.785151633	0.831640753	0.839080968	INS	-0.105046461
SDAD1	B cell	-0.045637168	5.782926497	0.077919725	0.784621356	0.831314026	0.838778083	INS	-0.105339875
SCLT1	B cell	-0.059177881	5.39077699	0.079082097	0.783065502	0.829965834	0.837404419	INS	-0.106201908
PRMT5	B cell	-0.04906812	3.844837817	0.079175032	0.782941644	0.829909642	0.837329896	INS	-0.106270606
PTGES3	B cell	-0.045476712	7.871119985	0.079682767	0.782266354	0.829268875	0.836665585	INS	-0.106645349
DCK	B cell	-0.052616189	6.315884965	0.079785419	0.782130111	0.82919948	0.836577754	INS	-0.106720994
IFFO2	B cell	-0.087589335	5.372205524	0.080300615	0.781447756	0.828551041	0.835963593	INS	-0.107100052
ZNF367	B cell	-0.058894456	3.369454182	0.080348387	0.781384605	0.828551041	0.835953892	INS	-0.10713515
TEX2	B cell	-0.050367692	2.173334675	0.080409383	0.781304001	0.828548599	0.835925517	INS	-0.107179952
QPCT	B cell	-0.100722088	2.845131026	0.080465283	0.781230162	0.828545297	0.835925517	INS	-0.107220998
RP11-385F7.1	B cell	-0.124360888	1.058889227	0.080491071	0.781196107	0.828545297	0.835925517	INS	-0.107239929
KLHL7	B cell	-0.037509919	4.411133502	0.081057863	0.780449115	0.828053911	0.835413056	INS	-0.107655408
STT3A	B cell	-0.04926356	4.165038098	0.081099648	0.780394158	0.828053911	0.835413056	INS	-0.10768599
GZMM	B cell	-0.212923733	-0.055907556	0.081696405	0.779610954	0.827427281	0.834807517	INS	-0.108122068
PTP4A2	B cell	-0.039012267	7.792834242	0.081718217	0.779582386	0.827427281	0.834807517	INS	-0.108137982
NBEA	B cell	-0.079144546	2.741493014	0.082372212	0.778727748	0.826789521	0.834150714	INS	-0.10861435
CCDC152	B cell	-0.103237367	2.816031156	0.083933738	0.776701976	0.82486299	0.832269147	INS	-0.10974559
SPDYA	B cell	-0.107933607	1.590990293	0.084002386	0.776613392	0.824843689	0.832252619	INS	-0.109795125
SYNE2	B cell	-0.073023167	5.699446795	0.08411428	0.776469087	0.824765197	0.83219267	INS	-0.10987583
CA2	B cell	-0.109005827	4.868726578	0.084937754	0.775410291	0.823789931	0.831385369	INS	-0.110468439
EEF1A2	B cell	-0.11895927	2.320862318	0.085148092	0.775140746	0.823578255	0.831172425	INS	-0.110619434
KMT5B	B cell	-0.03347872	5.693158092	0.087081512	0.77267992	0.821261592	0.829051335	INS	-0.112000374
SIX3	B cell	-0.216663646	-1.090814575	0.087285872	0.772421566	0.821076225	0.828846544	INS	-0.112145609
IL3RA	B cell	-0.255195567	3.323379286	0.087435148	0.772233059	0.821010099	0.828744455	INS	-0.11225161
LA16c-329F2.1	B cell	-0.121336715	0.438309284	0.088547005	0.770834496	0.81974638	0.82741589	INS	-0.113038858
CLOCK	B cell	-0.061316756	4.090538463	0.088878439	0.770419461	0.81937939	0.827027822	INS	-0.113272756
BET1L	B cell	-0.042811224	5.65150291	0.089095056	0.770148661	0.819165749	0.826851972	INS	-0.113425436
RBM26-AS1	B cell	-0.089778686	1.817600226	0.089255251	0.769948627	0.819027347	0.826694633	INS	-0.113538251
TNFRSF18	B cell	-0.166273782	4.812006596	0.08927186	0.7699279	0.819027347	0.826694633	INS	-0.113549942
LPGAT1	B cell	-0.043983751	6.217380719	0.089827761	0.769235347	0.818565909	0.826158335	INS	-0.113940768
RP11-262H14.4	B cell	-0.151267192	1.054448617	0.090124016	0.768867226	0.818322845	0.825877743	INS	-0.114148651
FAHD1	B cell	-0.056811602	3.270235739	0.09042065	0.768499298	0.818154241	0.825654664	INS	-0.114356525
FICD	B cell	-0.063283037	2.804649539	0.090785608	0.768047532	0.817821927	0.825286608	INS	-0.114611902
LRP8	B cell	-0.100936144	1.802741894	0.091277618	0.767440068	0.817323673	0.824803305	INS	-0.11495553
UBALD1	B cell	-0.044373814	5.331162119	0.091447057	0.767231284	0.817175607	0.824636254	INS	-0.115073697
HERPUD2	B cell	-0.034621578	6.84825315	0.091503951	0.767161227	0.817175284	0.824618295	INS	-0.115113355
HMGXB3	B cell	-0.039899256	5.074650546	0.091555385	0.767097914	0.817175284	0.824607584	INS	-0.115149198
AP5S1	B cell	-0.056365427	3.894800672	0.091589218	0.767056277	0.817175284	0.824607584	INS	-0.115172772
AP001462.6	B cell	-0.074218263	1.450794095	0.091691531	0.766930416	0.817152326	0.824599572	INS	-0.115244038
CCNG2	B cell	-0.083173707	5.975206616	0.092478858	0.765964457	0.816271593	0.823675568	INS	-0.115791382
ZNF597	B cell	-0.055805084	3.414602608	0.092779019	0.765597385	0.816028875	0.823395406	INS	-0.115999559
L1CAM	B cell	-0.11866349	2.01406035	0.09303043	0.765290431	0.815775923	0.823122552	INS	-0.116173717
RHNO1	B cell	-0.049234142	4.014749079	0.093214942	0.765065447	0.815610311	0.82293783	INS	-0.116301412
CSF1	B cell	-0.147683861	0.834412282	0.094107868	0.763980102	0.81460152	0.822113648	INS	-0.116917953
AP001058.3	B cell	-0.080259789	3.329590519	0.094283568	0.763767208	0.814510764	0.821999007	INS	-0.117038992
UQCR10	B cell	-0.037002069	7.531835934	0.094653159	0.763320091	0.814120071	0.821575005	INS	-0.117293307
MFSD14B	B cell	-0.036541496	5.010429902	0.096347266	0.76128283	0.812169051	0.819838967	INS	-0.118453965
KTN1-AS1	B cell	-0.083029157	0.518744035	0.096579335	0.761005296	0.812020862	0.819711419	INS	-0.118612321
JMJD6	B cell	-0.058434869	6.121774603	0.096644927	0.76092692	0.812011192	0.819684117	INS	-0.118657051
BAG3	B cell	-0.072728661	4.010827764	0.096901717	0.760620366	0.811758001	0.819410997	INS	-0.118832051
RRP36	B cell	-0.048333252	4.909354191	0.098200198	0.759077069	0.810527522	0.818138369	INS	-0.119714128
RP11-486I11.2	B cell	-0.100360204	1.743585717	0.098935684	0.758207913	0.809699699	0.817324759	INS	-0.120211687
TMEM88	B cell	-0.141369199	2.356548114	0.099484191	0.757562041	0.809083718	0.816685483	INS	-0.120581795
MEGF6	B cell	-0.075361328	3.292737043	0.099495539	0.7575487	0.809083718	0.816685483	INS	-0.120589443
CACNA1F	B cell	-0.081561968	1.706029808	0.099987217	0.756971453	0.80882165	0.816390437	INS	-0.120920499
RP11-307C12.12	B cell	-0.07740451	3.308069133	0.100653928	0.756191216	0.808061671	0.815662779	INS	-0.121368372
EIF3K	B cell	-0.053000334	9.301143475	0.100898524	0.755905688	0.807833289	0.815414772	INS	-0.121532386
PPID	B cell	-0.051208958	4.920564775	0.102728868	0.753781121	0.806000897	0.813517301	INS	-0.122754744
SOCS4	B cell	-0.053453509	5.393852845	0.102740728	0.753767423	0.806000897	0.813517301	INS	-0.122762636
IGLV1-44	B cell	-0.134869604	8.205759277	0.10294787	0.753528326	0.805951277	0.813414857	INS	-0.122900417
PLCG1	B cell	-0.102483743	3.289364221	0.103798372	0.752549408	0.805124778	0.812641903	INS	-0.123464981
RPP21	B cell	-0.038239403	7.13849508	0.104416752	0.751840454	0.804439758	0.811989791	INS	-0.12387431
IFRD2	B cell	-0.044266678	4.840801363	0.104726246	0.751486504	0.80413449	0.811720957	INS	-0.124078814
ELAC1	B cell	-0.072345078	3.058327473	0.105545253	0.750552653	0.803208581	0.810825578	INS	-0.124618835
HIST1H4D	B cell	-0.09554374	1.822949782	0.105807388	0.750254613	0.803020298	0.81067358	INS	-0.124791326
LY75	B cell	-0.046814934	4.325582072	0.106181604	0.749829851	0.802655035	0.810271253	INS	-0.125037274
NUP160	B cell	-0.039042999	5.388038174	0.10709468	0.748796929	0.801769128	0.809324812	INS	-0.125635945
HSF1	B cell	-0.031683782	6.538368534	0.107286948	0.748580051	0.801610174	0.809146983	INS	-0.125761751
KB-1980E6.3	B cell	-0.180608438	-0.564137082	0.107477522	0.748365298	0.801453466	0.808971426	INS	-0.125886359
PGAM1	B cell	-0.04764763	7.08614854	0.108723563	0.746966367	0.800101581	0.807649564	INS	-0.126698952
C1orf115	B cell	-0.283831443	2.974926263	0.109574728	0.7460159	0.79937586	0.806939662	INS	-0.127251916
IGLJ2	B cell	-0.187694595	1.645364776	0.109580212	0.746009791	0.79937586	0.806939662	INS	-0.127255473
THAP2	B cell	-0.16870864	5.816393196	0.111335507	0.74406271	0.797647753	0.805221403	INS	-0.12839046
BCL3	B cell	-0.123548733	8.058045289	0.112252033	0.743052864	0.796710992	0.804410149	INS	-0.128980288
MRPL35	B cell	-0.064711648	3.366746119	0.11410604	0.741024111	0.795062285	0.802737209	INS	-0.130167661
TOR2A	B cell	-0.055031598	4.139567535	0.114642331	0.740440726	0.794637514	0.802256575	INS	-0.130509702
VPS37A	B cell	-0.044683534	4.713507476	0.114744041	0.740330256	0.79459175	0.802193114	INS	-0.130574501
POLR2J3	B cell	-0.078420448	5.81647809	0.114836808	0.740229548	0.794556456	0.802140222	INS	-0.130633583
ABCB7	B cell	-0.037234098	5.515188611	0.114951644	0.740104946	0.794495505	0.802061428	INS	-0.130706693
RP11-367G6.3	B cell	-0.137472702	2.066534099	0.115463923	0.739549947	0.793972473	0.801572367	INS	-0.13103249
SOD2	B cell	-0.052982257	7.300967346	0.116229654	0.738722935	0.793229989	0.800788303	INS	-0.131518417
SSR2	B cell	-0.056476436	8.507685747	0.116471719	0.738462134	0.793229989	0.800764308	INS	-0.131671769
ERMARD	B cell	-0.072554971	3.278684213	0.116645358	0.738275244	0.793185481	0.800639896	INS	-0.131781694
RP11-148O21.2	B cell	-0.212860736	2.019919638	0.117575809	0.737276439	0.792330381	0.799893445	INS	-0.132369645
SNRNP70	B cell	-0.03402524	7.251089425	0.117922037	0.736905912	0.79200484	0.79954757	INS	-0.132587959
RP11-296O14.3	B cell	-0.123048451	0.531889823	0.118028296	0.736792318	0.79195541	0.79948044	INS	-0.132654911
AGPAT4	B cell	-0.062201859	3.565641924	0.118099113	0.736716645	0.791946733	0.79945445	INS	-0.132699518
CHORDC1	B cell	-0.056950695	5.926833043	0.118434873	0.736358208	0.791706719	0.799233819	INS	-0.132910868
ARHGAP32	B cell	-0.137541191	3.267289197	0.119535097	0.73518767	0.790520749	0.798187527	INS	-0.133601785
GNAI3	B cell	-0.054695086	6.738544248	0.121645276	0.73295952	0.788269602	0.796098803	INS	-0.13492001
ZFP30	B cell	-0.134433791	4.083375857	0.121672797	0.732930605	0.788269602	0.796098803	INS	-0.134937143
SOBP	B cell	-0.143753378	2.685706315	0.122493349	0.732070187	0.787602373	0.795361558	INS	-0.135447279
RIN3	B cell	-0.094913869	6.63704922	0.122624392	0.73193308	0.78753354	0.795274909	INS	-0.135528624
CTD-2026K11.4	B cell	-0.082089868	1.538961421	0.123023108	0.73151642	0.787295807	0.795095233	INS	-0.135775921
NFKBIZ	B cell	-0.08501424	7.343995909	0.124343908	0.730141612	0.786249562	0.794047626	INS	-0.136592899
PON2	B cell	-0.077776636	1.611165369	0.124893394	0.729572095	0.785708502	0.793539925	INS	-0.136931786
ATP2C1	B cell	-0.042671723	4.064767864	0.125191396	0.729263823	0.785448716	0.793316272	INS	-0.13711533
CAMKK1	B cell	-0.184344893	4.051527604	0.125530283	0.728913761	0.785143869	0.79304709	INS	-0.137323851
C2CD3	B cell	-0.0455006	4.258075069	0.125550941	0.728892439	0.785143869	0.79304709	INS	-0.137336555
ZNRF2	B cell	-0.054693451	5.991806157	0.125881198	0.72855184	0.784898364	0.792857686	INS	-0.137539541
RP11-367J11.3	B cell	-0.164988526	-0.312802154	0.125976125	0.728454033	0.78486517	0.792825939	INS	-0.137597848
PAK2	B cell	-0.04694123	7.682890286	0.126283663	0.728137455	0.78466841	0.792593002	INS	-0.137786629
HPRT1	B cell	-0.051331264	5.436055398	0.12629591	0.728124857	0.78466841	0.792593002	INS	-0.137794142
ALKBH4	B cell	-0.112765652	2.676387797	0.127852633	0.726529134	0.783226025	0.791123516	INS	-0.138746966
EID1	B cell	-0.05233461	7.438866153	0.128242473	0.726131258	0.783003092	0.790854768	INS	-0.138984867
MMP9	B cell	-0.272722793	2.647174079	0.128270066	0.726103122	0.783003092	0.790854768	INS	-0.139001696
TMEM238	B cell	-0.093603163	5.854693599	0.12939408	0.724959913	0.781963482	0.790024349	INS	-0.139686008
DAPP1	B cell	-0.047199629	7.109538926	0.130247199	0.724095991	0.781160509	0.789305482	INS	-0.140203857
C20orf24	B cell	-0.059471006	6.809342655	0.130341712	0.724000479	0.781160509	0.789288396	INS	-0.140261146
ZMYM2	B cell	-0.038437668	6.452792487	0.131264167	0.723070346	0.780428331	0.788521119	INS	-0.140819449
JADE3	B cell	-0.25151802	4.764992726	0.131265616	0.723068888	0.780428331	0.788521119	INS	-0.140820325
ARL4C	B cell	-0.094242696	7.924165144	0.131808616	0.722523112	0.780053291	0.788091154	INS	-0.141148256
ABCC4	B cell	-0.129904082	2.588008494	0.132478271	0.721851798	0.779472193	0.787561018	INS	-0.141551957
CHCHD7	B cell	-0.05273851	6.121351607	0.132899892	0.721430126	0.779160498	0.787232295	INS	-0.141805726
SKP2	B cell	-0.067509623	3.55883696	0.133829607	0.720502988	0.778374447	0.786442672	INS	-0.142364214
C12orf45	B cell	-0.042489869	4.79706562	0.134595565	0.719741914	0.777640947	0.785684597	INS	-0.142823206
TRAK1	B cell	-0.043449839	6.580137999	0.134834095	0.71950541	0.777511842	0.785575696	INS	-0.142965936
CHTF8	B cell	-0.056778198	5.723350352	0.13541218	0.718933229	0.776965201	0.785006422	INS	-0.143311443
DDX23	B cell	-0.050533654	4.801075728	0.13688199	0.717484697	0.775542833	0.783701573	INS	-0.144187357
BMP8B	B cell	-0.425088738	1.647034666	0.136937155	0.717430504	0.775542833	0.783697759	INS	-0.144220162
ATP5G2	B cell	-0.052637922	9.855044599	0.137328588	0.717046331	0.775212049	0.783427813	INS	-0.144452782
OSTC	B cell	-0.043257765	6.23607804	0.137684601	0.716697465	0.774906396	0.783118388	INS	-0.144664132
RP11-158I9.8	B cell	-0.137337428	3.109573137	0.137944205	0.716443398	0.774703194	0.782896119	INS	-0.144818115
IGKV2-26	B cell	-0.174045363	2.703239255	0.138877142	0.715532619	0.773789775	0.781956143	INS	-0.145370563
POMT2	B cell	-0.079380388	2.167235887	0.139285306	0.715135253	0.773431452	0.781798261	INS	-0.145611813
FGD5-AS1	B cell	-0.05527527	5.269320756	0.139980817	0.71445968	0.772772149	0.781114958	INS	-0.146022275
MFHAS1	B cell	-0.178598502	4.15393154	0.139987167	0.714453521	0.772772149	0.781114958	INS	-0.146026019
PXDC1	B cell	-0.254672437	3.576901434	0.140129306	0.714315698	0.77275911	0.781114958	INS	-0.146109806
NIPA1	B cell	-0.065451913	3.572728609	0.141049786	0.713425106	0.771938221	0.780259808	INS	-0.146651611
RP11-225N10.1	B cell	-0.121334217	0.736491715	0.141100026	0.713376594	0.771938221	0.780259808	INS	-0.146681144
TINF2	B cell	-0.061028333	7.130969359	0.144302345	0.710304677	0.769130168	0.777397111	INS	-0.148555326
VIM	B cell	-0.124577678	9.905150334	0.145746188	0.708932487	0.767859727	0.776062656	INS	-0.149395121
RP11-563N4.1	B cell	-0.13199141	1.116910947	0.145867681	0.708817383	0.767859727	0.776044077	INS	-0.149465641
CA11	B cell	-0.089231367	2.943944622	0.146973827	0.707771936	0.766883854	0.775064174	INS	-0.150106661
AC007383.3	B cell	-0.068310836	3.528570451	0.147015362	0.707732769	0.766883854	0.775064174	INS	-0.150130696
C17orf51	B cell	-0.088715122	2.253602643	0.147400686	0.707369718	0.766731703	0.774898209	INS	-0.150353536
KCNA5	B cell	-0.246235196	0.940489308	0.147903248	0.706897029	0.76636116	0.774532878	INS	-0.150643844
CTH	B cell	-0.145898861	2.399592373	0.149533887	0.705369693	0.764917703	0.773145606	INS	-0.151583204
USP25	B cell	-0.081208177	5.677139299	0.149884855	0.705042223	0.764633368	0.772896287	INS	-0.151784873
PHACTR4	B cell	-0.062198393	5.291672496	0.150279687	0.704674357	0.764375934	0.772657412	INS	-0.152011532
BCR	B cell	-0.065064105	3.731701326	0.150315251	0.704641249	0.764375934	0.772657412	INS	-0.152031937
OAT	B cell	-0.093608222	5.715110847	0.150582634	0.70439248	0.764353271	0.772567556	INS	-0.152185289
MB21D1	B cell	-0.086337501	4.649815328	0.151433288	0.703602746	0.76367691	0.771865864	INS	-0.152672474
EPS8	B cell	-0.15291317	1.45306532	0.152180746	0.70291094	0.763169756	0.771380504	INS	-0.153099697
LINC00667	B cell	-0.071898871	5.041966465	0.15241905	0.702690794	0.763001451	0.771193667	INS	-0.153235736
PDPR	B cell	-0.076499807	4.470929597	0.152603726	0.702520328	0.762951875	0.771126836	INS	-0.153341104
BAG2	B cell	-0.080391618	4.894515279	0.15312761	0.702037405	0.762504005	0.770750207	INS	-0.153639748
PEX13	B cell	-0.057350652	4.059849295	0.154082012	0.701160088	0.761621737	0.770005789	INS	-0.154182813
ZBTB16	B cell	-0.41895521	4.535776103	0.155600647	0.699770609	0.76057403	0.768901164	INS	-0.155044302
PRKCSH	B cell	-0.066390736	6.582280374	0.155827296	0.699563914	0.76057403	0.76885377	INS	-0.155172601
SIDT1	B cell	-0.070816021	6.178106566	0.156101109	0.699314443	0.760392491	0.768634242	INS	-0.155327502
SETD4	B cell	-0.061915818	4.1170509	0.157011474	0.698486835	0.759633612	0.767943026	INS	-0.155841775
C5orf34	B cell	-0.114002533	1.74175012	0.157078848	0.698425696	0.759633612	0.76793043	INS	-0.155879791
MRPL12	B cell	-0.091907917	3.587060992	0.157480751	0.698061311	0.759452847	0.767777612	INS	-0.156106432
STOM	B cell	-0.148975269	2.631667731	0.157918061	0.69766544	0.759092656	0.767422054	INS	-0.15635279
HID1	B cell	-0.272907929	-0.39513382	0.158017447	0.697575561	0.759065363	0.767377798	INS	-0.156408743
LYSMD2	B cell	-0.082960423	6.585598643	0.159913167	0.695867467	0.757628938	0.766098536	INS	-0.157473467
ZMIZ1	B cell	-0.080843108	3.904939629	0.160267216	0.695549775	0.757353436	0.765803324	INS	-0.157671786
TXNIP	B cell	-0.146763891	9.584533952	0.160925863	0.694959853	0.756851788	0.765262838	INS	-0.158040283
ZNF519	B cell	-0.069046097	2.913517354	0.161787741	0.694190039	0.756224317	0.764633039	INS	-0.158521622
CLIP4	B cell	-0.168799864	2.617922873	0.161816746	0.694164175	0.756224317	0.764633039	INS	-0.158537804
ZNF513	B cell	-0.063633018	3.235975708	0.162656651	0.693416373	0.755522025	0.763944183	INS	-0.159005908
TM2D1	B cell	-0.046488259	5.586602237	0.162757248	0.69332696	0.755494869	0.763900122	INS	-0.159061912
DNM2	B cell	-0.040543112	6.472518165	0.163396552	0.692759485	0.755016965	0.763383714	INS	-0.15941752
H3F3A	B cell	-0.098150138	10.9974207	0.164165349	0.692078789	0.754415466	0.762742377	INS	-0.159844461
MDH1	B cell	-0.05867705	6.373772483	0.165310118	0.691068668	0.753384463	0.761846402	INS	-0.160478797
SEPT10	B cell	-0.243788923	-1.133289218	0.165565686	0.690843721	0.75327943	0.761707069	INS	-0.160620185
RP11-277P12.20	B cell	-0.308858994	0.398131059	0.165667462	0.690754197	0.753251924	0.761662692	INS	-0.160676468
ICA1L	B cell	-0.081158631	1.836648759	0.165946086	0.690509279	0.753054943	0.761446952	INS	-0.160830481
PEBP1	B cell	-0.072403199	7.934395746	0.166203348	0.690283352	0.75287864	0.761252124	INS	-0.1609726
MAK	B cell	-0.110767993	3.33849799	0.166290769	0.690206627	0.75287864	0.761252124	INS	-0.161020875
CH17-373J23.1	B cell	-0.191488554	3.041419509	0.166684141	0.689861674	0.752628935	0.760949967	INS	-0.161237982
GNG8	B cell	-0.197686514	3.031488217	0.168153096	0.688577749	0.751438131	0.759884673	INS	-0.162047015
WDFY4	B cell	-0.093841916	6.626559062	0.168165433	0.688566995	0.751438131	0.759884673	INS	-0.162053798
ADSS	B cell	-0.062124749	6.22523838	0.168530036	0.688249355	0.751289713	0.759767911	INS	-0.162254187
HMGCS1	B cell	-0.095612846	6.460616428	0.169526345	0.687383442	0.750484345	0.759083079	INS	-0.162800934
EME2	B cell	-0.073619797	2.268985652	0.169711527	0.687222828	0.750378919	0.759014166	INS	-0.162902423
DLAT	B cell	-0.080836143	3.667223695	0.170331525	0.686685834	0.749862467	0.758475271	INS	-0.163241912
PLEKHG2	B cell	-0.132838318	4.487488893	0.170598349	0.686455088	0.749680373	0.758274587	INS	-0.163387871
CYB5R2	B cell	-0.152679878	1.696427211	0.172880987	0.68448975	0.748022147	0.756806728	INS	-0.164633051
MORF4L2-AS1	B cell	-0.152741661	0.837863515	0.173776907	0.683722565	0.747392913	0.756126163	INS	-0.165120087
WDR3	B cell	-0.073356092	3.58695155	0.174660607	0.682968137	0.74670758	0.755448582	INS	-0.165599558
RUNX3	B cell	-0.067195504	6.388366954	0.175006312	0.682673619	0.74645524	0.75517685	INS	-0.16578688
EXOC6	B cell	-0.042617926	5.842951504	0.175303548	0.682420669	0.74624831	0.755005102	INS	-0.165947828
LINC00309	B cell	-0.358369514	-0.673921438	0.17561364	0.68215705	0.746029672	0.754767468	INS	-0.166115628
AMMECR1L	B cell	-0.085482761	3.515869587	0.177446416	0.680604563	0.744606557	0.753373298	INS	-0.167105143
SPATS2L	B cell	-0.438096588	2.01220647	0.177534183	0.680530458	0.74459833	0.753345219	INS	-0.167152432
MYLPF	B cell	-0.115169414	1.504519436	0.179077597	0.679230837	0.743384647	0.752229781	INS	-0.167982605
CTD-2012K14.3	B cell	-0.16648277	4.452708172	0.179271658	0.679067902	0.743296953	0.752178562	INS	-0.168086797
GAS8	B cell	-0.113333053	1.270491949	0.179808825	0.678617439	0.74292153	0.751927581	INS	-0.168374984
PAXIP1	B cell	-0.061646692	3.004450407	0.179941267	0.678506497	0.742869496	0.751858551	INS	-0.168445989
PCSK1N	B cell	-0.210732812	-0.306545829	0.181532257	0.677177574	0.74176113	0.750708869	INS	-0.169297433
CCDC57	B cell	-0.051258328	5.489507377	0.183466201	0.675571511	0.740140302	0.749143327	INS	-0.170328673
ZNF680	B cell	-0.091722256	4.026794741	0.18356109	0.67549297	0.74012347	0.749109976	INS	-0.170379166
NEDD4L	B cell	-0.105844773	3.852727206	0.184323119	0.674863108	0.739571685	0.748572591	INS	-0.170784312
NDUFS2	B cell	-0.05754041	5.665967279	0.184514069	0.67470552	0.739502252	0.748486007	INS	-0.170885737
YIPF4	B cell	-0.047176706	5.781387786	0.184712481	0.674541878	0.739427164	0.748377391	INS	-0.170991083
PPFIA1	B cell	-0.049765122	5.431517062	0.185053713	0.674260689	0.739188094	0.74811912	INS	-0.17117216
NPPC	B cell	-0.224621582	0.22034992	0.186341739	0.67320209	0.738165714	0.74710545	INS	-0.171854544
KDM4B	B cell	-0.099324529	7.90942374	0.186796848	0.672829095	0.737825784	0.746745122	INS	-0.172095237
RRAGC	B cell	-0.119749254	6.508642409	0.188068607	0.671789674	0.736961891	0.745966451	INS	-0.172766676
ITPKC	B cell	-0.086201797	3.864375667	0.189057716	0.670984177	0.736285091	0.745305462	INS	-0.173287721
RP11-572O17.1	B cell	-0.105538073	2.880905299	0.190084955	0.670150303	0.735438951	0.744627506	INS	-0.173827782
ARHGEF40	B cell	-0.163007179	0.295720225	0.191005978	0.66940495	0.734758643	0.743906271	INS	-0.17431108
ZNF584	B cell	-0.179563944	3.101446994	0.192036749	0.668573341	0.733983384	0.743142394	INS	-0.174850945
IRF1	B cell	-0.086337762	9.542781607	0.192219877	0.668425878	0.733959055	0.743085356	INS	-0.174946745
GPKOW	B cell	-0.066636258	3.96974418	0.195549312	0.66575949	0.731219209	0.740598786	INS	-0.176682634
ABHD3	B cell	-0.096155735	5.231120121	0.195948791	0.665441412	0.730956037	0.740299979	INS	-0.176890176
ATP6V0C	B cell	-0.082713181	9.435707	0.196293011	0.665167646	0.730723835	0.74004868	INS	-0.177068883
C18orf32	B cell	-0.054754946	6.782693806	0.196334822	0.665134413	0.730723835	0.74004868	INS	-0.177090582
FAM118A	B cell	-0.202390105	5.369036863	0.196906577	0.664680383	0.73032552	0.739613036	INS	-0.177387138
RABGGTA	B cell	-0.061390531	4.838143762	0.198044915	0.663778799	0.729735276	0.739035432	INS	-0.177976623
CCDC30	B cell	-0.132478976	1.642200452	0.198081638	0.663749766	0.729735276	0.739035432	INS	-0.177995619
NPM1	B cell	-0.078409846	10.00566561	0.198335214	0.66354938	0.729698769	0.73893968	INS	-0.178126753
TMEM201	B cell	-0.080177945	1.56811965	0.199087223	0.662956019	0.729114698	0.73837272	INS	-0.178515282
KIAA1109	B cell	-0.055149852	5.334820909	0.199298843	0.662789289	0.728999767	0.738252795	INS	-0.178624519
POLR3B	B cell	-0.073863683	3.142290314	0.201679883	0.660920674	0.727023307	0.736447472	INS	-0.179850663
TOR1AIP2	B cell	-0.058807768	4.215035205	0.201976604	0.66068875	0.72689413	0.736284499	INS	-0.180003088
MYLIP	B cell	-0.08143852	7.748406857	0.202799992	0.660046253	0.726323676	0.73567457	INS	-0.18042563
DCTN2	B cell	-0.075101139	5.982250286	0.203629538	0.659400552	0.725681303	0.735060893	INS	-0.180850693
ARMCX1	B cell	-0.249428205	-0.574781701	0.204396119	0.658805283	0.725094315	0.734609238	INS	-0.181242927
PRR34-AS1	B cell	-0.10983221	3.343411825	0.207305076	0.656558687	0.722893329	0.732421162	INS	-0.182726448
CLN5	B cell	-0.072873116	5.054656897	0.207873599	0.656121864	0.722616117	0.732092373	INS	-0.18301549
CCL3L3	B cell	-0.349507391	0.592106362	0.208367477	0.655742986	0.722334657	0.731775275	INS	-0.183266346
CDKN2AIPNL	B cell	-0.063015489	4.769865047	0.208630075	0.655541757	0.722180899	0.731603533	INS	-0.183399639
RBM28	B cell	-0.059747962	4.592859722	0.209936282	0.654543103	0.721216371	0.73064727	INS	-0.184061749
ZNF574	B cell	-0.086970746	5.408219073	0.210021693	0.654477935	0.721212399	0.730627289	INS	-0.184104991
RTN4R	B cell	-0.481398775	2.234294987	0.210986568	0.653742864	0.720470146	0.729912124	INS	-0.184593039
CUL9	B cell	-0.066923808	3.451624055	0.211830589	0.653101548	0.720034315	0.729480645	INS	-0.185019287
SUMO2	B cell	-0.060154352	9.083801795	0.213400261	0.651913007	0.718791612	0.728395211	INS	-0.185810354
HIGD2A	B cell	-0.076747832	8.349020367	0.213640688	0.651731431	0.718659047	0.728244974	INS	-0.185931334
GRASP	B cell	-0.173501637	9.947544227	0.213872662	0.651556359	0.718533629	0.728101983	INS	-0.186048013
ZNF85	B cell	-0.060326462	4.28486898	0.213926167	0.651515995	0.718533629	0.728101983	INS	-0.186074918
CCDC151	B cell	-0.204544399	1.73189304	0.214435584	0.651132	0.718262912	0.72789089	INS	-0.18633096
CHAC2	B cell	-0.120753134	2.451034719	0.214512851	0.651073806	0.718262912	0.727878477	INS	-0.186369777
UGT8	B cell	-0.105592397	5.183169114	0.214815384	0.650846075	0.718155954	0.727729151	INS	-0.18652171
TMEM68	B cell	-0.068336404	3.670037254	0.215266256	0.650507046	0.717887034	0.727493378	INS	-0.186747995
DCP1B	B cell	-0.09797071	3.189098145	0.216636112	0.649479666	0.716985892	0.726569241	INS	-0.187434441
TBC1D8	B cell	-0.201251656	0.887620373	0.218068156	0.648409907	0.716074855	0.725687635	INS	-0.188150358
PNRC2	B cell	-0.0510127	7.821731166	0.218948592	0.647754352	0.715553252	0.725123599	INS	-0.18858966
EFCAB14	B cell	-0.057880044	6.040431429	0.219059102	0.647672184	0.715529954	0.725123599	INS	-0.188644755
NAF1	B cell	-0.08198745	6.542965861	0.220050939	0.646935854	0.714918736	0.724510034	INS	-0.189138779
RP11-475O6.1	B cell	-0.235911657	1.256657609	0.220283583	0.646763438	0.714863069	0.724421917	INS	-0.189254539
PUS7	B cell	-0.152780839	2.698320801	0.220340142	0.646721538	0.714863069	0.724421917	INS	-0.189282675
ZNF20	B cell	-0.097985368	2.132859815	0.221959665	0.645524574	0.71369577	0.723296364	INS	-0.19008722
CTC-459F4.3	B cell	-0.087772419	3.027917138	0.2223266	0.645254128	0.713464097	0.723045748	INS	-0.190269208
HIST1H3C	B cell	-0.228420294	-0.124851329	0.222933863	0.644807156	0.713104487	0.722649667	INS	-0.190570152
PITPNM2	B cell	-0.1331816	3.122316611	0.223160699	0.644640388	0.712987362	0.722515153	INS	-0.190682489
COX5B	B cell	-0.066143434	8.320061187	0.22359704	0.644319887	0.712700168	0.722208303	INS	-0.190898464
FLNB	B cell	-0.100308877	4.129635287	0.227357399	0.641573746	0.70993071	0.719391033	INS	-0.192753416
KIF13A	B cell	-0.212280737	2.806413422	0.227563578	0.641423993	0.709877651	0.719321503	INS	-0.192854799
XRRA1	B cell	-0.241009722	3.752516576	0.22764222	0.641366896	0.709877651	0.719315637	INS	-0.19289346
IL4I1	B cell	-0.222663667	0.223113447	0.229096939	0.640312908	0.708870319	0.71839418	INS	-0.193607743
TUBE1	B cell	-0.077814991	4.139530452	0.229612455	0.639940399	0.70859185	0.718080489	INS	-0.193860472
RBM12B	B cell	-0.062010971	3.732647837	0.230428341	0.639351905	0.708007143	0.717524316	INS	-0.194260036
MCL1	B cell	-0.119431661	8.791036329	0.230993017	0.638945367	0.707702254	0.717288053	INS	-0.194536275
PRKX	B cell	-0.091818625	6.10966427	0.231400113	0.638652661	0.707500324	0.717051949	INS	-0.194735274
AKT3	B cell	-0.138036757	5.231764993	0.231932626	0.638270264	0.707196636	0.716778805	INS	-0.194995388
ANKAR	B cell	-0.115044228	4.650002821	0.233926677	0.636843175	0.705829498	0.715332094	INS	-0.195967501
ZNF627	B cell	-0.073885041	4.985711908	0.233974129	0.636809307	0.705829498	0.715332094	INS	-0.195990598
OXSR1	B cell	-0.090620661	5.779798254	0.234266218	0.636600932	0.705694542	0.715163936	INS	-0.19613273
URB1	B cell	-0.101390217	3.003353656	0.234889896	0.636156542	0.70538776	0.714820563	INS	-0.196436003
ATP5SL	B cell	-0.060297071	4.462642016	0.236492786	0.635017805	0.704406172	0.713896266	INS	-0.197214097
TCTN2	B cell	-0.143667346	1.719432433	0.237857281	0.634052226	0.703601575	0.713078089	INS	-0.197874968
RP11-440L14.1	B cell	-0.12713535	2.191949862	0.238137677	0.633854235	0.703484565	0.712943842	INS	-0.198010604
MIR22HG	B cell	-0.126019179	3.954647222	0.239434628	0.632940336	0.702567371	0.712034845	INS	-0.198637227
SIRT7	B cell	-0.056502678	5.958163908	0.241701033	0.631350728	0.701002159	0.710505148	INS	-0.199729314
TYMS	B cell	-0.29271536	0.877490943	0.242485732	0.630802538	0.70045988	0.710095029	INS	-0.200106568
SURF2	B cell	-0.090011926	5.281337952	0.24286443	0.63053838	0.700232924	0.709849361	INS	-0.200288474
HDGF	B cell	-0.061090383	5.718187708	0.243086775	0.630383404	0.700127188	0.709726584	INS	-0.200395229
AP000704.5	B cell	-0.147999486	1.960213584	0.243466085	0.630119229	0.699900139	0.709635914	INS	-0.200577267
COX7A2L	B cell	-0.071632472	6.986369261	0.243827829	0.62986753	0.699753259	0.709455834	INS	-0.200750779
RP11-263K19.4	B cell	-0.15093817	2.243479931	0.244731908	0.629239501	0.699121847	0.708851758	INS	-0.201184022
TIGD7	B cell	-0.096514657	2.719920359	0.245175389	0.628931966	0.698846437	0.708608601	INS	-0.201396331
GFER	B cell	-0.059423578	5.56663512	0.24760782	0.627251381	0.697045146	0.706921225	INS	-0.202558374
SERPINE1	B cell	-0.58775832	-0.996421333	0.248085295	0.626922714	0.696746001	0.706602333	INS	-0.202785995
NUFIP2	B cell	-0.059485752	6.753763331	0.249366143	0.626043018	0.695834341	0.70576522	INS	-0.203395823
METTL5	B cell	-0.117539321	5.412673944	0.250518191	0.625254219	0.695089502	0.704978806	INS	-0.203943369
CHMP4A	B cell	-0.068784195	6.603625812	0.251354825	0.624682817	0.69471798	0.704591529	INS	-0.20434044
MOXD1	B cell	-0.192794031	2.415048094	0.2530986	0.62349572	0.693595324	0.703509259	INS	-0.205166524
RP5-940J5.9	B cell	-0.195136082	2.714202318	0.255533084	0.621847053	0.692155651	0.701956467	INS	-0.206316419
FTL	B cell	-0.097081624	11.86656555	0.257208081	0.620718505	0.691030817	0.70078489	INS	-0.207105307
TMX3	B cell	-0.066584878	4.735824881	0.257295881	0.620659478	0.691030773	0.700769434	INS	-0.207146608
DDX56	B cell	-0.073419738	5.399533568	0.258996979	0.619518365	0.689825839	0.6997366	INS	-0.207945815
NPAT	B cell	-0.080643199	6.473437813	0.259241635	0.61935464	0.689709089	0.699602797	INS	-0.208060604
CLTA	B cell	-0.079671865	7.366560854	0.259616992	0.619103642	0.689495119	0.699370386	INS	-0.208236641
NR1D2	B cell	-0.073992108	6.719822886	0.260466928	0.618536148	0.689125152	0.698933638	INS	-0.208634915
APP	B cell	-0.076005944	5.632617792	0.261950025	0.61754872	0.68822139	0.697970939	INS	-0.209328774
TMEM115	B cell	-0.111104832	4.943434482	0.262107985	0.617443762	0.688169886	0.697903344	INS	-0.209402592
IPO9-AS1	B cell	-0.152173589	1.621174885	0.262437442	0.617224983	0.687991501	0.697758104	INS	-0.209556504
RORA	B cell	-0.225547652	3.207072179	0.262928516	0.616899205	0.687759249	0.697491845	INS	-0.209785789
MRPL49	B cell	-0.099865749	5.051621409	0.263831228	0.61630136	0.687158126	0.696917852	INS	-0.210206874
HCCS	B cell	-0.098906483	4.755733058	0.263845326	0.616292034	0.687158126	0.696917852	INS	-0.210213446
CLPX	B cell	-0.07722639	5.261896602	0.26408012	0.616136755	0.687105386	0.696884664	INS	-0.210322883
GLTSCR1	B cell	-0.077721146	3.55866562	0.265608614	0.615128052	0.686111123	0.695947467	INS	-0.211034468
H2AFJ	B cell	-0.137688633	5.804522939	0.266706765	0.614405638	0.685505393	0.695490791	INS	-0.211544808
ZNF354B	B cell	-0.104446582	3.762792231	0.266809623	0.61433807	0.685505393	0.695490791	INS	-0.211592571
HMGN2	B cell	-0.083951271	8.897434923	0.267973064	0.613574971	0.68483525	0.69480061	INS	-0.212132365
BUD13	B cell	-0.137938947	5.125469523	0.268933129	0.612946864	0.684199382	0.694241935	INS	-0.212577172
ACCS	B cell	-0.201821688	2.860805274	0.269601994	0.612510121	0.683907365	0.693950666	INS	-0.212886731
H1F0	B cell	-0.36392457	-0.704493784	0.269876534	0.612331058	0.6837726	0.693798649	INS	-0.213013712
MICU3	B cell	-0.176570828	4.704780215	0.271352384	0.611370468	0.682895217	0.692913428	INS	-0.213695543
CYB5D1	B cell	-0.146554309	2.410756359	0.272358985	0.610717226	0.6822306	0.692323777	INS	-0.21415983
ZNF337	B cell	-0.082105985	2.630928701	0.273137207	0.610213256	0.681732624	0.691906272	INS	-0.214518362
ZNF738	B cell	-0.080946306	4.259784297	0.275140932	0.608919905	0.68054729	0.69076294	INS	-0.215439829
IQCE	B cell	-0.144403072	1.539418717	0.27562522	0.608608222	0.680263842	0.690542266	INS	-0.215662185
HIST1H2AH	B cell	-0.220036865	2.473451736	0.27706554	0.607683332	0.679424531	0.689644733	INS	-0.216322675
PHYH	B cell	-0.100671256	3.535612329	0.279422129	0.606176745	0.678063647	0.688440408	INS	-0.217400728
DGCR8	B cell	-0.068282044	3.092913179	0.279604581	0.606060446	0.677998293	0.688358903	INS	-0.217484059
MUTYH	B cell	-0.069778146	4.489517815	0.279944444	0.60584394	0.677820815	0.688163564	INS	-0.217639232
PMAIP1	B cell	-0.168954134	8.261234925	0.280605769	0.605423136	0.677414713	0.687736122	INS	-0.217940986
HIF1AN	B cell	-0.074357005	4.387121892	0.283772834	0.603416788	0.675234279	0.685759377	INS	-0.219382611
CTDP1	B cell	-0.08644331	4.412686978	0.284263355	0.603107343	0.674952476	0.685458103	INS	-0.219605384
COPG1	B cell	-0.066671206	4.631193453	0.285001081	0.602642602	0.674625712	0.685081025	INS	-0.219940171
TNIP1	B cell	-0.057526497	6.980271153	0.285398522	0.602392552	0.67441024	0.684847137	INS	-0.220120406
LACC1	B cell	-0.1560705	3.08015804	0.28630504	0.601823064	0.673837064	0.684300361	INS	-0.220531172
RP11-535M15.1	B cell	-0.376792395	1.915390134	0.288243827	0.600609018	0.672799259	0.683372366	INS	-0.221408151
LINC00869	B cell	-0.113840483	4.517992298	0.288341987	0.600547694	0.672794896	0.683352893	INS	-0.221452497
MRPS17	B cell	-0.104703175	4.728486356	0.289840982	0.599612892	0.67200469	0.682540428	INS	-0.222129038
PLK2	B cell	-0.156132914	4.498301676	0.291188247	0.598775401	0.671322981	0.681838174	INS	-0.22273605
PI4K2A	B cell	-0.100349435	5.194582293	0.291513167	0.598573802	0.671161188	0.681658827	INS	-0.222882295
RP11-481J2.2	B cell	-0.50135142	0.250814439	0.293248023	0.597499879	0.670085304	0.680636423	INS	-0.223662178
GBP3	B cell	-0.169291257	2.570384748	0.293912036	0.597089938	0.669876077	0.680370009	INS	-0.223960248
HCFC1	B cell	-0.065224048	4.963154988	0.294450494	0.596757955	0.669573742	0.680041854	INS	-0.224201783
NRP2	B cell	-0.243967982	2.53365372	0.295053259	0.596386795	0.669285498	0.679719119	INS	-0.224471981
ZNF595	B cell	-0.259908325	4.318641503	0.295475408	0.596127148	0.669058204	0.679473293	INS	-0.2246611
RP11-231C14.4	B cell	-0.184438383	0.088167883	0.298102865	0.59451655	0.667378438	0.67783745	INS	-0.225836051
MNT	B cell	-0.118048301	4.359346967	0.298230295	0.594438675	0.667378438	0.67783745	INS	-0.225892943
RP11-707G18.1	B cell	-0.145678339	4.550960196	0.300830871	0.592854157	0.665767489	0.676191463	INS	-0.227052131
BRD7	B cell	-0.102660457	6.843212511	0.301397258	0.592510257	0.665445083	0.675849092	INS	-0.227304127
LAMA5	B cell	-0.189929949	2.509327238	0.30164282	0.592361288	0.665341562	0.675729035	INS	-0.227413331
NFX1	B cell	-0.079855395	6.352398961	0.302637614	0.591758619	0.66479212	0.675191037	INS	-0.227855408
PRDX6	B cell	-0.082795643	7.23267333	0.304447871	0.590665267	0.663627468	0.674092811	INS	-0.228658566
CPEB2	B cell	-0.07762446	4.247212527	0.304995392	0.590335424	0.663320496	0.673766126	INS	-0.228901156
CALM1	B cell	-0.111254303	10.29427082	0.305140296	0.590248194	0.6632861	0.673716315	INS	-0.228965333
RP11-930P14.2	B cell	-0.164804953	1.421600733	0.306571647	0.589388017	0.662573709	0.672933268	INS	-0.229598698
MROH8	B cell	-0.148450507	1.239402078	0.307440215	0.588867342	0.662115453	0.672487809	INS	-0.229982531
RP11-252A24.3	B cell	-0.231956093	1.46658536	0.307924949	0.588577184	0.661852727	0.672206113	INS	-0.230196577
GOT2	B cell	-0.079520977	3.847584711	0.308277798	0.588366161	0.661742471	0.67211409	INS	-0.230352313
VAV3	B cell	-0.095371537	6.515984141	0.308720491	0.588101634	0.661508463	0.671861564	INS	-0.230547614
CBWD5	B cell	-0.135408344	5.453012864	0.310173328	0.587235265	0.660787737	0.671169439	INS	-0.231187872
MAD2L2	B cell	-0.067145184	5.12560129	0.312429641	0.585895082	0.659406368	0.669786279	INS	-0.232180148
FBXL18	B cell	-0.12986445	1.70881055	0.313280553	0.585391334	0.658966031	0.669408438	INS	-0.232553711
GNPNAT1	B cell	-0.111624727	3.039245325	0.314159546	0.584871917	0.6584446	0.668913446	INS	-0.232939231
METTL18	B cell	-0.159271179	3.521907026	0.3142854	0.584797627	0.6584446	0.668913446	INS	-0.232994399
VPS53	B cell	-0.062149378	5.087340342	0.314385176	0.584738744	0.6584446	0.668909618	INS	-0.23303813
CCRL2	B cell	-0.240860495	1.591899642	0.315322865	0.58418597	0.657925268	0.668326737	INS	-0.233448877
BRF1	B cell	-0.08076444	3.887491768	0.316950283	0.583229191	0.656948061	0.667467533	INS	-0.234160747
C5orf51	B cell	-0.086315886	5.629798759	0.31751668	0.582896968	0.656662947	0.667148348	INS	-0.234408203
ZNF438	B cell	-0.139232049	2.544910675	0.318366465	0.582399263	0.656165355	0.66668038	INS	-0.234779183
TXNDC16	B cell	-0.09237906	2.568816814	0.318437907	0.58235746	0.656165355	0.66668038	INS	-0.234810357
ALG10	B cell	-0.105630926	2.554982137	0.318723432	0.582190457	0.656056291	0.666635891	INS	-0.234934917
PER3	B cell	-0.175856756	1.716854947	0.318937691	0.582065203	0.656014648	0.666615547	INS	-0.235028363
GDAP2	B cell	-0.057898793	4.785592263	0.3196382	0.581656082	0.655706409	0.666270791	INS	-0.235333727
ZNF587B	B cell	-0.183516196	1.561318559	0.319780216	0.581573213	0.655676084	0.666225239	INS	-0.235395605
TSEN15	B cell	-0.095672525	4.515239555	0.322027025	0.580265417	0.654390581	0.66503423	INS	-0.236373312
CALCOCO2	B cell	-0.085348954	6.14950435	0.322548082	0.579962999	0.6541125	0.664774792	INS	-0.236599713
ZYG11B	B cell	-0.067776432	3.815738097	0.323478304	0.579423917	0.65363035	0.664304664	INS	-0.237003582
MCTP1	B cell	-0.38686758	0.209940597	0.32425243	0.578976087	0.653313895	0.663988231	INS	-0.237339373
RP11-83A24.2	B cell	-0.065319381	4.740502173	0.324356858	0.578915731	0.653308716	0.663968275	INS	-0.237384649
RP11-242D8.1	B cell	-0.092268773	3.828696026	0.325595612	0.578200758	0.652606278	0.663387379	INS	-0.237921344
RBM42	B cell	-0.061640792	6.538514737	0.327456234	0.577130284	0.651607679	0.66241203	INS	-0.238726136
PEX11B	B cell	-0.122629028	4.341885794	0.328102818	0.576759241	0.651377086	0.662182841	INS	-0.239005438
DIAPH2	B cell	-0.087738297	5.041475239	0.328274162	0.576660998	0.651328923	0.662119228	INS	-0.239079421
IRF9	B cell	-0.251120715	5.293671829	0.329122094	0.576175327	0.650905878	0.661659883	INS	-0.239445343
INTS2	B cell	-0.088510392	2.824034583	0.330130203	0.575599005	0.650380241	0.661194547	INS	-0.239879965
GATAD2B	B cell	-0.086894102	5.670841049	0.330210283	0.575553275	0.650380241	0.661191154	INS	-0.239914471
RP11-312B8.1	B cell	-0.180948642	2.177223075	0.330896982	0.575161441	0.65007393	0.660888373	INS	-0.240210237
RP13-516M14.4	B cell	-0.257073831	1.71741622	0.331394174	0.574878083	0.649816358	0.660611889	INS	-0.240424249
CCDC9	B cell	-0.173272985	6.175399907	0.333131625	0.573890125	0.648824823	0.659574664	INS	-0.241171248
OST4	B cell	-0.081677587	8.815313024	0.333261032	0.57381668	0.648804558	0.659539453	INS	-0.241226832
OXA1L	B cell	-0.072232954	7.511439102	0.335256865	0.57268638	0.647651408	0.658338046	INS	-0.242083146
AREG	B cell	-0.199435102	8.079217248	0.335881574	0.572333523	0.64731485	0.658030293	INS	-0.242350816
MFSD11	B cell	-0.148270866	6.151612284	0.335959301	0.572289651	0.64731485	0.658028798	INS	-0.242384108
NXPE3	B cell	-0.147795723	3.927061946	0.338780608	0.570701838	0.645656401	0.656544977	INS	-0.243590728
RAP1GDS1	B cell	-0.077616993	6.023082027	0.338862855	0.570655685	0.645656401	0.656540746	INS	-0.243625852
GON4L	B cell	-0.061418888	6.258513297	0.339180668	0.570477413	0.64552718	0.656433364	INS	-0.243761546
DUSP4	B cell	-0.229701122	6.419233093	0.339521239	0.570286502	0.645435839	0.656311403	INS	-0.243906908
CH17-224D4.2	B cell	-1.127488341	5.805573328	0.339965336	0.570037753	0.645216645	0.65607398	INS	-0.244096381
CLCN5	B cell	-0.147805818	1.251394665	0.340380243	0.569805553	0.645016141	0.655904411	INS	-0.244273323
GOLGA2	B cell	-0.083772957	4.877932419	0.340745532	0.56960128	0.644909538	0.655766943	INS	-0.244429044
CTDNEP1	B cell	-0.079028102	6.836180667	0.342715092	0.568502441	0.643852097	0.654794503	INS	-0.245267666
CTB-58E17.1	B cell	-0.12879834	2.124258672	0.342959665	0.56836629	0.643760137	0.654686471	INS	-0.245371688
TRBC1	B cell	-0.639687602	-0.161199308	0.34450823	0.567505757	0.642971949	0.653938907	INS	-0.246029728
GTF2B	B cell	-0.080935936	8.009382345	0.344820464	0.567332569	0.642837899	0.65378808	INS	-0.246162284
ZNF583	B cell	-0.135337905	2.83500338	0.34561778	0.566890802	0.642461618	0.653376416	INS	-0.24650059
FAM229B	B cell	-0.190644319	3.153117604	0.346324317	0.566499912	0.642080734	0.653023278	INS	-0.246800153
TTLL5	B cell	-0.079001681	3.885298892	0.34684267	0.56621348	0.641818183	0.652790465	INS	-0.247019795
UBASH3B	B cell	-0.281673456	2.620651643	0.348103547	0.565517961	0.641153868	0.652085873	INS	-0.247553597
ST8SIA4	B cell	-0.089122612	6.549167674	0.348757673	0.565157813	0.640807567	0.651767837	INS	-0.247830264
MATN1	B cell	-0.176259281	3.760234556	0.348986443	0.565031966	0.640726888	0.651671324	INS	-0.247926982
RP3-508I15.21	B cell	-0.187540563	1.655072478	0.350540056	0.564178805	0.640007234	0.650930193	INS	-0.248583233
APC	B cell	-0.080691012	5.222020763	0.350593689	0.564149399	0.640007234	0.650930193	INS	-0.24860587
ARL8A	B cell	-0.091388039	6.418637851	0.351686509	0.563550892	0.639542643	0.650545642	INS	-0.249066858
DCAF15	B cell	-0.070143841	5.891813495	0.351793929	0.56349213	0.639537909	0.650526391	INS	-0.249112145
UNC119	B cell	-0.083615622	6.526261555	0.3530606	0.562800145	0.638814427	0.649921691	INS	-0.249645799
RP11-624C23.1	B cell	-0.115627761	5.238090438	0.353591669	0.562510527	0.638547561	0.649684317	INS	-0.249869345
SUB1	B cell	-0.077841139	9.184641575	0.354154228	0.562204061	0.638323374	0.64942741	INS	-0.250106022
CREB5	B cell	-0.319355013	2.288121693	0.354992636	0.56174794	0.637990995	0.649094558	INS	-0.250458512
RP11-147L13.15	B cell	-0.120111005	5.276962353	0.355191711	0.561639745	0.63792996	0.649018057	INS	-0.250542167
CLK1	B cell	-0.079896185	8.109045943	0.356286295	0.561045595	0.637440514	0.64864428	INS	-0.251001843
ELOVL5	B cell	-0.072703905	7.982368028	0.35789493	0.560174685	0.636574491	0.647760911	INS	-0.251676522
ZNF138	B cell	-0.081644303	5.032318552	0.359884523	0.559101241	0.635539593	0.646761554	INS	-0.252509544
ADPRH	B cell	-0.161102752	3.410022691	0.361670777	0.558140981	0.634694389	0.645892427	INS	-0.253256088
RP11-195F19.5	B cell	-0.152422068	1.738352611	0.361725528	0.5581116	0.634694389	0.645892427	INS	-0.253278951
RP11-154D17.1	B cell	-0.195600746	2.074182255	0.361757342	0.558094529	0.634694389	0.645892427	INS	-0.253292235
DNAJC27-AS1	B cell	-0.184052727	2.10980492	0.363689928	0.55705945	0.633772114	0.644882259	INS	-0.254098454
LRRC42	B cell	-0.156472739	3.207117381	0.364817082	0.556457508	0.633333305	0.64442674	INS	-0.254567993
PFKP	B cell	-0.157694338	5.13879544	0.365689184	0.555992655	0.632988722	0.644081426	INS	-0.254930946
SPATA20	B cell	-0.318913042	3.951181207	0.365857217	0.555903177	0.632948364	0.644026038	INS	-0.255000844
FAM219A	B cell	-0.118871489	2.508236972	0.366328729	0.555652247	0.632724152	0.643805738	INS	-0.255196925
ABHD10	B cell	-0.098319903	4.528847765	0.368005801	0.55476155	0.631771319	0.642880074	INS	-0.255893647
LENG8	B cell	-0.096248201	7.00689344	0.368436696	0.554533155	0.631572614	0.642718859	INS	-0.256072483
U2AF1L4	B cell	-0.102089574	6.123815973	0.369086558	0.554189046	0.631364843	0.642497925	INS	-0.256342062
NEU3	B cell	-0.087942061	3.247642818	0.369466706	0.553987949	0.631197123	0.642336788	INS	-0.256499682
RBM43	B cell	-0.24597054	3.616437429	0.372335187	0.55247514	0.62965719	0.640865526	INS	-0.25768726
NDUFB4	B cell	-0.080390111	7.40056768	0.375484666	0.550823437	0.627995579	0.639185284	INS	-0.25898759
C8orf59	B cell	-0.076192196	7.149994047	0.375741811	0.550689007	0.627926972	0.639087017	INS	-0.259093593
ZNF550	B cell	-0.111501724	3.738855686	0.3770363	0.550013248	0.627278544	0.638446589	INS	-0.25962685
ALDH9A1	B cell	-0.127716824	5.447877122	0.377496582	0.549773358	0.627066001	0.638216057	INS	-0.25981631
MFAP1	B cell	-0.121424305	5.639479859	0.379662934	0.548647033	0.626086108	0.637291439	INS	-0.260706965
IGHV1-45	B cell	-0.534923769	4.281886021	0.382509685	0.547173764	0.624526563	0.635866842	INS	-0.261874734
TMEM110	B cell	-0.130045958	3.268766344	0.383921799	0.546445805	0.623756465	0.635068632	INS	-0.262452904
CASP4	B cell	-0.083283072	6.422804065	0.385554676	0.545606376	0.622919666	0.634283826	INS	-0.263120563
DNAJC10	B cell	-0.058933506	6.488025064	0.38555535	0.54560603	0.622919666	0.634283826	INS	-0.263120838
SPRY2	B cell	-0.302321934	2.201165649	0.385599551	0.545583342	0.622919666	0.634283826	INS	-0.263138898
UBE2B	B cell	-0.128700402	8.539191194	0.387051412	0.544839123	0.622346951	0.633677827	INS	-0.263731715
PTRHD1	B cell	-0.152044234	6.416740866	0.38911061	0.543786942	0.621205659	0.632564082	INS	-0.264571225
SIRT6	B cell	-0.088839868	4.125995865	0.389153541	0.543765048	0.621205659	0.632564082	INS	-0.264588712
HEG1	B cell	-0.158297376	3.312476509	0.389892151	0.543388627	0.620871722	0.632323873	INS	-0.264889456
CABLES2	B cell	-0.130154662	2.085251285	0.391282631	0.54268135	0.620184569	0.631595936	INS	-0.265455103
MAEA	B cell	-0.081146256	5.014474977	0.39211684	0.542257875	0.619761073	0.6311506	INS	-0.265794133
NDUFA12	B cell	-0.116213962	6.616119211	0.392291049	0.542169519	0.61972055	0.631095283	INS	-0.265864902
NARF	B cell	-0.079353384	6.292288843	0.393782348	0.541414296	0.618917689	0.630406085	INS	-0.266470281
RP11-127B20.3	B cell	-0.198942029	4.118879343	0.395248333	0.540673858	0.618191904	0.629686244	INS	-0.267064628
FAM46A	B cell	-0.136525538	5.032300677	0.397354293	0.539613572	0.617160304	0.628735639	INS	-0.267917136
ZCCHC8	B cell	-0.100897477	5.234456614	0.397451024	0.539564967	0.617160304	0.6287264	INS	-0.267956256
RPUSD4	B cell	-0.091789214	4.881276889	0.397454442	0.53956325	0.617160304	0.6287264	INS	-0.267957638
COL9A3	B cell	-0.286375162	4.994846785	0.400331784	0.538121265	0.615994784	0.627564538	INS	-0.269119846
TSIX	B cell	-0.875712244	2.421995658	0.40085293	0.537860878	0.615756883	0.62731042	INS	-0.269330044
NFKBIA	B cell	-0.130001193	11.1865319	0.401665521	0.537455352	0.615412907	0.62697716	INS	-0.269657608
CACFD1	B cell	-0.1210088	4.435632403	0.402751661	0.536914219	0.614913489	0.626483454	INS	-0.270095095
SMARCD2	B cell	-0.08491838	5.762745378	0.403147517	0.536717255	0.614748009	0.626305194	INS	-0.270254443
RP11-350J20.12	B cell	-0.492948648	0.355268168	0.403716528	0.536434375	0.614604274	0.626116902	INS	-0.2704834
GLO1	B cell	-0.165306927	6.140702715	0.404413346	0.536088343	0.61432798	0.625854798	INS	-0.270763636
CCND1	B cell	-0.255110599	3.633693086	0.404658432	0.535966737	0.614248711	0.625760092	INS	-0.270862162
IRAK1BP1	B cell	-0.141552499	2.638345397	0.405433642	0.53558244	0.613868338	0.625358648	INS	-0.27117367
ZNF793	B cell	-0.17233215	2.001420924	0.406954574	0.534829982	0.613125868	0.624716016	INS	-0.271784254
NDUFS6	B cell	-0.106864753	6.805374494	0.407023826	0.534795769	0.613125868	0.624716016	INS	-0.271812038
AARS2	B cell	-0.128718203	2.570719484	0.407540028	0.534540872	0.612914389	0.624472697	INS	-0.272019082
MTFMT	B cell	-0.119214448	3.537105303	0.408396745	0.534118339	0.612549813	0.624073412	INS	-0.27236251
PPA1	B cell	-0.138211826	6.502642843	0.409936163	0.533360685	0.611740789	0.623282385	INS	-0.272979
ATP1A1	B cell	-0.135410158	6.326633054	0.411490498	0.532597747	0.610925546	0.622484943	INS	-0.273600675
OCIAD2	B cell	-0.100393565	6.89396348	0.411543967	0.532571539	0.610925546	0.622484943	INS	-0.273622047
NEMF	B cell	-0.083983563	6.852892337	0.412922241	0.531896804	0.61030079	0.621853786	INS	-0.274172619
RP11-126L15.4	B cell	-0.193924545	0.856502337	0.413748424	0.531493118	0.609897333	0.621569881	INS	-0.274502355
BCL9L	B cell	-0.158037101	6.685061269	0.414686895	0.531035266	0.609551062	0.621222441	INS	-0.274876636
GPRIN3	B cell	-0.332349554	2.597048923	0.416621514	0.530093761	0.608649261	0.620308825	INS	-0.275647307
DPYD	B cell	-0.123487395	4.93441655	0.417484478	0.529674801	0.608287452	0.619912426	INS	-0.275990688
ZNF280B	B cell	-0.154593232	1.961146035	0.417707414	0.529566669	0.608222895	0.6198546	INS	-0.276079357
ENTPD6	B cell	-0.112029737	3.657904991	0.419009979	0.528935705	0.607617355	0.619281866	INS	-0.276597115
NUP50	B cell	-0.107103562	5.265212964	0.419563995	0.528667767	0.607369117	0.619061945	INS	-0.276817168
HLA-DPB1	B cell	-0.184868641	11.56954073	0.419900187	0.528505298	0.60726583	0.618942858	INS	-0.276950655
PTRH2	B cell	-0.130206805	5.331260809	0.420265154	0.52832903	0.607158582	0.618805926	INS	-0.277095526
JAM3	B cell	-0.159132457	4.579425882	0.421481719	0.527742259	0.606662796	0.618259216	INS	-0.277578129
CCNG1	B cell	-0.097054293	6.094187346	0.421500627	0.527733149	0.606662796	0.618259216	INS	-0.277585626
STRADA	B cell	-0.069825688	4.207050725	0.42183375	0.527572695	0.606625845	0.618240804	INS	-0.27771769
ALS2	B cell	-0.167989647	2.418517093	0.422151107	0.52741992	0.60653032	0.618115832	INS	-0.277843471
ORMDL2	B cell	-0.118234637	5.24170401	0.422731127	0.527140914	0.606268978	0.617835693	INS	-0.278073274
AP3D1	B cell	-0.067232551	5.369074556	0.425171535	0.525970023	0.605219411	0.61683753	INS	-0.279039007
RP11-231C14.7	B cell	-0.199023295	6.940803983	0.425427295	0.525847592	0.605137971	0.616740742	INS	-0.27914011
BUB1	B cell	-0.160702903	1.264978152	0.426120711	0.525515925	0.604875129	0.616492081	INS	-0.279414119
USP13	B cell	-0.100970176	3.590892872	0.426172196	0.525491315	0.604875129	0.616492081	INS	-0.279434457
ARF6	B cell	-0.076714572	8.731542575	0.426247918	0.525455123	0.604875129	0.616492081	INS	-0.279464369
PPP1R12A	B cell	-0.079181371	7.206251493	0.428944065	0.524169502	0.603681254	0.615239425	INS	-0.280528251
AP4S1	B cell	-0.098829291	3.291597149	0.432617792	0.522427118	0.602029676	0.613613675	INS	-0.281974288
RBM12	B cell	-0.124798559	5.764980321	0.434297283	0.521634138	0.601175005	0.612844413	INS	-0.282633994
UPF2	B cell	-0.155797731	7.054619321	0.436425562	0.520632455	0.600163668	0.611949751	INS	-0.283468763
ZNF230	B cell	-0.159622091	3.424149449	0.436503727	0.520595734	0.600163668	0.611949751	INS	-0.283499395
PGAP1	B cell	-0.196930314	2.972121108	0.436946343	0.520387889	0.60003387	0.611822894	INS	-0.28367282
KHSRP	B cell	-0.110883233	5.434435653	0.437509434	0.520123691	0.599788271	0.611558793	INS	-0.283893364
SSB	B cell	-0.093310871	7.362831638	0.438426963	0.519693725	0.599410454	0.611239226	INS	-0.284252527
DNAJA2	B cell	-0.097472928	6.99951452	0.438912435	0.519466491	0.599207359	0.611018458	INS	-0.284442462
MBP	B cell	-0.105669775	7.451901366	0.439201056	0.519331484	0.599110619	0.610906145	INS	-0.284555348
WDR19	B cell	-0.10750152	3.396619266	0.4397766	0.519062456	0.598859235	0.610636151	INS	-0.284780383
GPRIN1	B cell	-0.267232995	0.609353365	0.444099456	0.517049987	0.596654905	0.608546536	INS	-0.286467468
DLL1	B cell	-0.380432751	2.346604973	0.445510112	0.516396367	0.596018073	0.607916119	INS	-0.287016822
LINC01003	B cell	-0.127360221	4.785216267	0.448535788	0.514999533	0.594757446	0.606687583	INS	-0.288193165
MRPL18	B cell	-0.108192812	5.591123573	0.449115321	0.514732774	0.594507981	0.606525241	INS	-0.288418178
ATP1B1	B cell	-0.273474784	1.583161019	0.449291903	0.514651544	0.594472771	0.606508762	INS	-0.28848672
NEK9	B cell	-0.074432952	5.552306051	0.450070206	0.514293792	0.594118112	0.60613337	INS	-0.288788718
EIF4B	B cell	-0.151095965	8.109637993	0.452492573	0.513183237	0.593069116	0.605101327	INS	-0.289727538
TES	B cell	-0.110290655	6.441710775	0.455750901	0.511696307	0.591467414	0.603532226	INS	-0.290987717
HDAC4	B cell	-0.090508307	3.955702908	0.455960256	0.511601037	0.591415645	0.603465906	INS	-0.291068584
AP001055.6	B cell	-0.149190463	4.849364	0.460488057	0.509548441	0.589217253	0.601411901	INS	-0.292814523
EXOC3-AS1	B cell	-0.198960219	1.721799055	0.460864204	0.509378594	0.589078996	0.601257344	INS	-0.29295931
HBP1	B cell	-0.094121772	7.54095943	0.461015023	0.509310521	0.589058422	0.601222905	INS	-0.293017352
SMARCA5	B cell	-0.092305352	7.439631633	0.462489104	0.508646055	0.588347999	0.600484386	INS	-0.29358432
HIST1H2AJ	B cell	-0.498413972	2.118416121	0.463001175	0.508415597	0.588197582	0.600304017	INS	-0.293781135
GRHL1	B cell	-0.245700229	0.446072864	0.463697122	0.508102689	0.58789363	0.599980387	INS	-0.294048507
ATP6V0B	B cell	-0.09244844	7.818984562	0.464017063	0.507958956	0.587785378	0.599856488	INS	-0.294171378
KDM4A	B cell	-0.086872797	4.578974251	0.46499001	0.50752231	0.587339958	0.599480116	INS	-0.294544862
TIPARP-AS1	B cell	-0.255675079	1.99041771	0.465160079	0.507446055	0.587339958	0.599479798	INS	-0.294610119
TRIM26	B cell	-0.100601564	6.195477984	0.465370961	0.507351529	0.587339958	0.599444049	INS	-0.294691026
PAK1	B cell	-0.136426751	5.159454817	0.465676142	0.507214791	0.587272314	0.599389834	INS	-0.29480809
GCNT2	B cell	-0.27148761	2.746663611	0.465758577	0.507177867	0.587272314	0.599389834	INS	-0.294839707
ZHX3	B cell	-0.273479406	3.754227386	0.466047393	0.507048539	0.587225424	0.599315143	INS	-0.294950464
RP11-191L17.1	B cell	-0.172002111	2.240416789	0.466261806	0.506952567	0.587225424	0.59930905	INS	-0.295032674
UBL3	B cell	-0.121729481	5.88712469	0.467305228	0.506485992	0.586892522	0.598940706	INS	-0.295432562
SERPINB1	B cell	-0.115941032	6.792731623	0.467612036	0.506348947	0.586791761	0.598824459	INS	-0.295550089
C1orf50	B cell	-0.127717651	5.220737624	0.468384279	0.506004299	0.586450372	0.598508452	INS	-0.295845793
BLZF1	B cell	-0.115440691	3.989319053	0.469754556	0.505393789	0.585858722	0.597877836	INS	-0.296370099
ARL4A	B cell	-0.153433481	8.608401909	0.470161965	0.505212529	0.585706559	0.597709151	INS	-0.296525888
HIST1H2AK	B cell	-0.194374629	2.804150259	0.473395726	0.503777931	0.584216835	0.596194433	INS	-0.297760861
ELP5	B cell	-0.194160018	6.423763082	0.474686733	0.503207241	0.583728372	0.595655868	INS	-0.298253118
TRBV21-1	B cell	-0.382809244	-0.887191895	0.475177676	0.502990524	0.583534758	0.595444936	INS	-0.298440197
UGCG	B cell	-0.113390785	6.446177577	0.475900216	0.502671876	0.583222842	0.595113296	INS	-0.298715412
ELK3	B cell	-0.174529825	5.34114195	0.477536807	0.501951458	0.582541347	0.594391218	INS	-0.29933828
ZNF16	B cell	-0.140561384	2.374733043	0.479434785	0.501118289	0.581650724	0.593455823	INS	-0.300059747
ARHGAP11B	B cell	-0.145034304	2.16605005	0.481696737	0.500128565	0.580559467	0.592419896	INS	-0.30091834
RP11-386G11.5	B cell	-0.163152391	2.317580234	0.481983653	0.500003273	0.580529073	0.59240768	INS	-0.301027152
TC2N	B cell	-0.28398606	3.041232374	0.483591854	0.499302032	0.57988731	0.591803658	INS	-0.301636667
ZNF407	B cell	-0.111349094	3.91235765	0.484066261	0.499095505	0.579704922	0.591649607	INS	-0.301816341
MAP7D3	B cell	-0.140548965	4.020084822	0.484378156	0.498959809	0.579662253	0.591579487	INS	-0.301934435
SLAIN2	B cell	-0.096451647	5.373348484	0.485950771	0.49827661	0.579040818	0.590950783	INS	-0.302529499
PPP1CB	B cell	-0.17867939	7.547932613	0.487134733	0.497763352	0.578501753	0.590432671	INS	-0.302977082
ACKR3	B cell	-0.314785792	1.996003899	0.487537915	0.497588784	0.578385311	0.590300564	INS	-0.303129418
SPAG1	B cell	-0.187236422	5.573394943	0.488288892	0.497263918	0.578150734	0.590066665	INS	-0.303413053
NIF3L1	B cell	-0.110799282	3.760565539	0.488507557	0.497169396	0.578098211	0.589999797	INS	-0.303495613
RFXAP	B cell	-0.151288173	3.25539136	0.491264666	0.495980316	0.576830081	0.588769506	INS	-0.304535559
INO80B	B cell	-0.275788391	3.305463373	0.492067514	0.495635013	0.57648578	0.588495252	INS	-0.304838022
HNRNPAB	B cell	-0.166844104	7.199110198	0.493086821	0.495197223	0.576117404	0.588186872	INS	-0.305221799
ZBTB18	B cell	-0.131919614	4.979136578	0.493533494	0.495005594	0.575982374	0.588064059	INS	-0.305389893
YWHAZ	B cell	-0.115131892	10.39667649	0.493624764	0.494966454	0.575982374	0.588062758	INS	-0.305424234
HNRNPH2	B cell	-0.151904991	5.191299748	0.495286787	0.494254672	0.575222877	0.587307385	INS	-0.306049217
KIAA0907	B cell	-0.077760456	5.064809905	0.496830022	0.493595379	0.574683946	0.586704382	INS	-0.306628914
CCBL2	B cell	-0.1200343	4.046468594	0.497717472	0.49321695	0.574300425	0.586299654	INS	-0.306962007
CALU	B cell	-0.101079582	4.289963184	0.498231275	0.492998086	0.574102642	0.586084558	INS	-0.307154766
CGGBP1	B cell	-0.077099751	7.219425787	0.498946993	0.492693499	0.573862034	0.585857636	INS	-0.307423168
FADS1	B cell	-0.519912659	2.546954051	0.500333184	0.49210452	0.573290021	0.585247332	INS	-0.307942646
MCOLN1	B cell	-0.150104686	2.819012914	0.500958888	0.49183907	0.573037763	0.584976648	INS	-0.308176975
SHQ1	B cell	-0.112266245	3.496084531	0.502385944	0.491234596	0.572576483	0.584511269	INS	-0.308711055
PHF20	B cell	-0.107560074	7.661731236	0.504494246	0.490343944	0.571750702	0.583602552	INS	-0.309499184
MAPK13	B cell	-0.191118355	4.214282832	0.509976568	0.488041146	0.569235566	0.581219816	INS	-0.311543562
LINC00863	B cell	-0.174981837	3.195519069	0.512387377	0.487034491	0.568344363	0.580244498	INS	-0.312440282
APEX2	B cell	-0.109672314	4.056189644	0.512611308	0.486941171	0.568292072	0.580178037	INS	-0.312523504
HOMER2	B cell	-0.247735871	2.567671428	0.513025299	0.486768728	0.56820403	0.580062002	INS	-0.312677331
CDKN2C	B cell	-0.274108498	1.775397155	0.513262426	0.486670003	0.5681454	0.580023833	INS	-0.312765422
BCL9	B cell	-0.177824254	1.349206367	0.517231825	0.485022569	0.566504426	0.578471747	INS	-0.314238053
CENPU	B cell	-0.216212789	2.447389202	0.518313953	0.484575134	0.566151161	0.578071918	INS	-0.314638876
RP11-393I2.4	B cell	-0.23369097	1.634232899	0.520713979	0.483585334	0.565163825	0.577024742	INS	-0.315526879
ZNF706	B cell	-0.125810589	7.515812118	0.521296767	0.483345515	0.564939909	0.57678311	INS	-0.315742307
LIMK1	B cell	-0.123944084	4.700438249	0.526687805	0.481136828	0.562863785	0.574813105	INS	-0.317731399
LPP-AS2	B cell	-0.287918424	1.316262454	0.527501422	0.48080501	0.562531778	0.574549907	INS	-0.318031015
WWC3	B cell	-0.157516688	4.686130645	0.529965063	0.47980267	0.5615273	0.573573849	INS	-0.31893734
STK26	B cell	-0.090724893	5.321728607	0.53109409	0.479344526	0.56104717	0.573070488	INS	-0.319352227
ERVK3-1	B cell	-0.092858121	6.644999964	0.531108467	0.479338697	0.56104717	0.573070488	INS	-0.319357509
RHOG	B cell	-0.184391384	8.73074283	0.531186396	0.479307103	0.56104717	0.573070488	INS	-0.319386135
NFATC1	B cell	-0.113119748	6.507639385	0.532724424	0.47868429	0.56044238	0.572458264	INS	-0.319950826
TOR1A	B cell	-0.114669761	4.451026966	0.53669272	0.477083777	0.558791887	0.570881753	INS	-0.321405351
MORC3	B cell	-0.167080111	6.455999939	0.536943301	0.476983021	0.558729736	0.570821195	INS	-0.32149708
PQBP1	B cell	-0.093728063	6.689182502	0.537246462	0.476861171	0.558642862	0.570719561	INS	-0.321608039
CHD4	B cell	-0.099484269	6.853644049	0.538837067	0.476222735	0.558062353	0.570176206	INS	-0.322189875
XKR8	B cell	-0.197352371	2.906522965	0.540369833	0.475608901	0.557398787	0.569529499	INS	-0.322750026
PRPF6	B cell	-0.121643308	6.489598074	0.541538457	0.475141807	0.556907081	0.569058339	INS	-0.323176755
ZSCAN2	B cell	-0.193502898	2.791343895	0.543410177	0.474395326	0.556254754	0.56838451	INS	-0.323859598
FAM157B	B cell	-0.454189585	1.402724242	0.545872583	0.47341632	0.555273547	0.56740252	INS	-0.324756775
ATP6V0D1	B cell	-0.177550148	7.598628783	0.546442318	0.473190296	0.5551196	0.56724852	INS	-0.32496417
IGKV1-33	B cell	-0.24584836	6.503839343	0.54745352	0.472789589	0.55476062	0.56690006	INS	-0.325332096
RAB10	B cell	-0.099047474	6.027041764	0.549170212	0.472110643	0.554074953	0.566261675	INS	-0.325956209
NUAK2	B cell	-0.146919442	6.865402121	0.550880901	0.471435724	0.553393738	0.565627726	INS	-0.326577511
FUS	B cell	-0.084269258	9.013894426	0.553270424	0.470495733	0.552435395	0.564798083	INS	-0.327444311
RALGAPB	B cell	-0.108771149	4.987894209	0.553914749	0.470242814	0.552270132	0.564590895	INS	-0.327677832
HLCS	B cell	-0.138113599	2.719371442	0.557064976	0.469009569	0.551098004	0.563416562	INS	-0.328818297
ELAVL1	B cell	-0.089098109	5.952895698	0.557882969	0.468690241	0.55082748	0.563120486	INS	-0.329114089
CH17-189H20.1	B cell	-0.178944567	4.316586301	0.560799668	0.467554617	0.549664057	0.561930776	INS	-0.330167651
B9D2	B cell	-0.166488845	5.564332238	0.562347439	0.466953881	0.549123139	0.561383381	INS	-0.330726011
KIZ	B cell	-0.072987636	5.213434554	0.563766975	0.466404064	0.548531634	0.560765994	INS	-0.331237674
PPM1G	B cell	-0.082577268	6.710637098	0.563777239	0.466400093	0.548531634	0.560765994	INS	-0.331241372
ZNF576	B cell	-0.130223577	3.497057114	0.565061352	0.465903678	0.548108214	0.560338714	INS	-0.331703861
IGKV1-8	B cell	-0.290772479	6.142621889	0.565178956	0.46585826	0.548108214	0.560327688	INS	-0.3317462
FNBP1L	B cell	-0.196972396	2.830005081	0.566765444	0.465246286	0.547444781	0.559678717	INS	-0.332317086
IGKV2-28	B cell	-0.384971721	2.470090764	0.569180294	0.464317379	0.546571353	0.558822217	INS	-0.33318506
IGHV7-81	B cell	-0.499030129	0.109084431	0.570150534	0.463945043	0.546187939	0.558417578	INS	-0.333533461
AC074117.10	B cell	-0.170944054	1.446141542	0.570812075	0.463691461	0.545999142	0.558199293	INS	-0.333770901
USP36	B cell	-0.203816174	7.068686137	0.571137748	0.46356671	0.54591371	0.55809932	INS	-0.33388776
RP11-390E23.6	B cell	-0.206607144	1.666101474	0.571659707	0.463366888	0.545836409	0.557982392	INS	-0.334075004
USP33	B cell	-0.091159366	5.765809981	0.571909997	0.46327112	0.545778477	0.557910534	INS	-0.334164772
IL6	B cell	-0.278344536	5.608354811	0.573521079	0.462655475	0.545217674	0.557299383	INS	-0.334742294
TTC26	B cell	-0.234640462	1.64497228	0.57732159	0.461208619	0.543639806	0.55566136	INS	-0.336102585
CH17-212P11.5	B cell	-1.300776071	3.404095503	0.579153011	0.460514107	0.542967267	0.554979459	INS	-0.336757062
H3F3B	B cell	-0.201585902	11.86144689	0.579678359	0.460315208	0.542842023	0.554826276	INS	-0.336944677
ORAI1	B cell	-0.182148057	7.510453536	0.58137997	0.459671958	0.542247204	0.554180599	INS	-0.337551989
UTP14C	B cell	-0.180719747	2.24097534	0.582052065	0.459418305	0.542004263	0.553962947	INS	-0.337791705
ZNF707	B cell	-0.152662889	2.853660265	0.582380861	0.4592943	0.541965424	0.553898104	INS	-0.337908944
AUTS2	B cell	-0.15740564	5.364921276	0.58277187	0.459146905	0.541846076	0.553763554	INS	-0.338048339
TMBIM6	B cell	-0.091849424	8.497686355	0.582868057	0.459110659	0.541846076	0.553763047	INS	-0.338082625
EIF3L	B cell	-0.218151963	8.898537368	0.587608686	0.457330136	0.540082917	0.551960015	INS	-0.33977018
UBE2K	B cell	-0.072660674	6.047672128	0.589951181	0.456454575	0.539103271	0.55098933	INS	-0.340602436
ZFYVE28	B cell	-0.26873682	2.058459588	0.590376591	0.456295868	0.538970165	0.550840772	INS	-0.340753464
DYX1C1	B cell	-0.374822592	0.894150889	0.595447902	0.454410981	0.537014491	0.548908295	INS	-0.342551182
CHST14	B cell	-0.144370459	3.666895961	0.595909914	0.454239906	0.536866475	0.548744528	INS	-0.342714714
GRAMD3	B cell	-0.180844954	2.101184017	0.597406491	0.453686484	0.536320601	0.548204501	INS	-0.343244159
THBS3	B cell	-0.152575034	1.680149745	0.598180101	0.453400847	0.536037029	0.547902189	INS	-0.343517673
HMGB2	B cell	-0.126636524	7.762863855	0.598770671	0.453182995	0.535887634	0.547767403	INS	-0.343726395
THEMIS2	B cell	-0.453157264	6.057556615	0.60004263	0.452714378	0.535495652	0.547372195	INS	-0.344175713
MAN2C1	B cell	-0.131554751	3.95852463	0.600396206	0.452584256	0.535395795	0.547257673	INS	-0.344300558
FAM65A	B cell	-0.202427069	7.044301634	0.600659232	0.452487498	0.53533539	0.547183481	INS	-0.344393416
ATP6V1G1	B cell	-0.119501352	8.615094626	0.603273273	0.451527743	0.534361805	0.546236544	INS	-0.34531556
ZNF527	B cell	-0.178574673	2.889770136	0.603322712	0.451509624	0.534361805	0.546236544	INS	-0.345332988
JMJD1C	B cell	-0.122196909	8.475968305	0.603825439	0.451325445	0.534230331	0.546077292	INS	-0.345510181
COX10	B cell	-0.167347077	4.447572866	0.605656548	0.450655649	0.533545318	0.545394955	INS	-0.346155181
BCOR	B cell	-0.176627533	5.654786976	0.605714216	0.450634581	0.533545318	0.545394955	INS	-0.346175484
UPP1	B cell	-0.258866268	3.516324777	0.605912145	0.450562285	0.533542623	0.545367365	INS	-0.346245164
ZNF836	B cell	-0.108984267	4.743528619	0.607748923	0.449892295	0.532878048	0.54470591	INS	-0.346891445
VIMP	B cell	-0.142842708	6.235890569	0.609531303	0.449243718	0.532357896	0.54411222	INS	-0.347517987
DNAH1	B cell	-0.153848612	2.346496054	0.610336407	0.44895126	0.532065151	0.543800614	INS	-0.347800805
METTL2A	B cell	-0.119028818	3.692780455	0.611391011	0.448568646	0.531826909	0.54350753	INS	-0.348171086
SEC22C	B cell	-0.158240896	5.621210577	0.611537492	0.448515544	0.531817773	0.543485792	INS	-0.348222501
MAL	B cell	-0.993043241	-0.485965353	0.611563681	0.448506052	0.531817773	0.543485792	INS	-0.348231693
FADD	B cell	-0.177477007	4.38142947	0.611669793	0.448467592	0.531817773	0.543485792	INS	-0.348268935
HAUS8	B cell	-0.156237743	4.170983556	0.611828424	0.448410108	0.531817773	0.543485792	INS	-0.348324606
ITM2B	B cell	-0.104390574	8.950520299	0.612773958	0.448067721	0.531663461	0.543283869	INS	-0.348656342
NENF	B cell	-0.141145508	6.346953629	0.614645629	0.447391239	0.530968327	0.542548751	INS	-0.349312525
WIPI1	B cell	-0.194956532	3.03835293	0.615018798	0.447256564	0.530862275	0.542427989	INS	-0.349443277
RP11-511P7.5	B cell	-0.180743303	6.028349231	0.615342861	0.447139666	0.530777302	0.542328768	INS	-0.349556802
BOD1L1	B cell	-0.085288939	8.146332458	0.618208455	0.446108153	0.529767564	0.541417535	INS	-0.350559839
FLYWCH1	B cell	-0.164631883	3.572532531	0.618974411	0.445833098	0.529494601	0.541177827	INS	-0.350827693
GEM	B cell	-0.357003233	5.222381933	0.620089491	0.44543317	0.529073262	0.540768183	INS	-0.351217446
TXNRD1	B cell	-0.112760197	5.068222234	0.621866551	0.444797035	0.528478425	0.540165601	INS	-0.351838116
CDKN2AIP	B cell	-0.112065249	6.612286455	0.623978839	0.444042835	0.52772191	0.539410085	INS	-0.352575133
ZFP28	B cell	-0.282842192	1.844001493	0.626822817	0.443030686	0.526646827	0.538316587	INS	-0.353566192
CHST7	B cell	-0.251764988	1.988909943	0.627756589	0.442699186	0.526466447	0.538125301	INS	-0.353891276
TMEM156	B cell	-0.210063547	7.007968588	0.627993488	0.442615149	0.526419947	0.538065463	INS	-0.353973726
IWS1	B cell	-0.097724702	5.870734172	0.628997102	0.442259418	0.526050267	0.537759898	INS	-0.35432291
TP53INP2	B cell	-0.172870533	5.63050371	0.630324929	0.441789486	0.525598033	0.537315296	INS	-0.354784624
IGLV3-21	B cell	-0.483546867	8.214837758	0.631210889	0.44147639	0.525291299	0.537031701	INS	-0.355092518
FILIP1L	B cell	-0.229372999	2.6533181	0.631634692	0.441326747	0.525207521	0.536921489	INS	-0.355239751
TERF2IP	B cell	-0.109583759	8.079579117	0.632674015	0.440960116	0.52491577	0.536598677	INS	-0.35560069
MTURN	B cell	-0.264823827	4.126564252	0.637008033	0.43943659	0.523383454	0.535085188	INS	-0.357103784
ZNF611	B cell	-0.201914954	3.651603265	0.63737839	0.439306797	0.523329506	0.535011438	INS	-0.357232077
ARL14EP	B cell	-0.318179912	6.268463797	0.640530848	0.438204528	0.522181471	0.533879355	INS	-0.35832314
NUTM2A-AS1	B cell	-0.095184181	6.35440612	0.641555966	0.43784706	0.521861665	0.533612079	INS	-0.358677563
CTB-113I20.2	B cell	-0.18349521	1.638781596	0.641755656	0.437777481	0.521831826	0.533569352	INS	-0.358746582
GOLGA5	B cell	-0.120070524	4.382503784	0.642300141	0.437587855	0.521658871	0.533422356	INS	-0.35893474
ELOVL1	B cell	-0.157745774	6.304170139	0.642718593	0.437442214	0.52153832	0.533286876	INS	-0.359079309
ZNF569	B cell	-0.163432256	3.763868516	0.643641477	0.437121283	0.521208735	0.532979701	INS	-0.359398048
IGKV1D-13	B cell	-1.148571162	5.563593061	0.645875631	0.43634594	0.520337203	0.532118279	INS	-0.360169061
CNNM3	B cell	-0.147879537	3.873001631	0.646747166	0.436044086	0.520136083	0.531918036	INS	-0.360469599
CRYZL1	B cell	-0.100212738	4.778941727	0.647955725	0.435626064	0.519743288	0.531491994	INS	-0.360886144
PHF8	B cell	-0.112041651	4.416380512	0.648008679	0.435607763	0.519743288	0.531491994	INS	-0.360904389
PVT1	B cell	-0.239208528	4.50632775	0.648203133	0.43554057	0.519743288	0.531471586	INS	-0.360971385
CEP152	B cell	-0.175408437	3.365753697	0.653444749	0.433735633	0.517909789	0.529645416	INS	-0.362774898
MRPS28	B cell	-0.138476459	4.394078539	0.654276589	0.433450303	0.517621845	0.529464306	INS	-0.363060689
TOP2B	B cell	-0.104750467	5.655281579	0.656690168	0.432624131	0.516687909	0.528622229	INS	-0.36388926
ESYT2	B cell	-0.134688687	6.648683206	0.656839079	0.432573242	0.516679805	0.528601834	INS	-0.363940349
RBM6	B cell	-0.094635662	6.708191276	0.657815793	0.432239697	0.516386707	0.528277773	INS	-0.36427535
GTF2H2	B cell	-0.190088141	3.503978592	0.658600402	0.431972055	0.516119594	0.528034168	INS	-0.364544348
SLC35D1	B cell	-0.146519631	4.883566965	0.658699213	0.431938368	0.516119594	0.528034168	INS	-0.364578217
SWT1	B cell	-0.164433068	3.19517174	0.659081234	0.431808168	0.516029041	0.527917334	INS	-0.364709147
RNF144B	B cell	-0.617620559	5.579974215	0.659283538	0.431739244	0.515999311	0.527874822	INS	-0.364778473
HECTD4	B cell	-0.110334412	5.860121734	0.659496675	0.431666649	0.515965187	0.527827814	INS	-0.364851504
SEC24B-AS1	B cell	-0.240499769	1.263587964	0.663612682	0.430268572	0.514556587	0.526451462	INS	-0.366260375
MICAL3	B cell	-0.094570235	6.120754162	0.667109546	0.429086509	0.513509905	0.525296228	INS	-0.36745514
EIF2AK1	B cell	-0.078793687	5.937351407	0.66716731	0.429067027	0.513509905	0.525296228	INS	-0.367474859
IGKV1-39	B cell	-0.309111947	7.140753021	0.668294993	0.42868697	0.513189031	0.525051601	INS	-0.367859717
DPF2	B cell	-0.129250817	5.506616875	0.670875666	0.427819249	0.512307319	0.524243074	INS	-0.368739679
MGAT4A	B cell	-0.211032718	4.928240178	0.672075292	0.427416847	0.511982451	0.523916115	INS	-0.369148363
ETS1	B cell	-0.217748451	7.903042787	0.672080191	0.427415205	0.511982451	0.523916115	INS	-0.369150032
POMT1	B cell	-0.142653247	3.3247011	0.678144276	0.425390325	0.50997213	0.522011611	INS	-0.371212392
ZNF703	B cell	-0.295551983	4.792226966	0.678898769	0.425139463	0.50972355	0.52174519	INS	-0.371468581
RP11-666O2.2	B cell	-0.224624343	3.335321454	0.679290355	0.425009357	0.509619715	0.521668358	INS	-0.371601509
GBP5	B cell	-0.164834532	3.796218038	0.682238729	0.424031787	0.508759974	0.52087886	INS	-0.372601586
ZNF548	B cell	-0.141055204	4.36393622	0.684088858	0.423420184	0.508078198	0.520213479	INS	-0.373228444
THUMPD3-AS1	B cell	-0.120590328	6.785694507	0.684168035	0.423394041	0.508078198	0.520213479	INS	-0.373255259
RP11-77K12.1	B cell	-0.234614832	1.821079411	0.68460035	0.423251346	0.508031713	0.520130073	INS	-0.373401652
TMX1	B cell	-0.131023383	5.433404813	0.68573761	0.422876334	0.507685617	0.5197932	INS	-0.373786619
REV1	B cell	-0.113344705	5.602094879	0.68878133	0.421875264	0.506604813	0.518704057	INS	-0.374815939
CTB-129P6.4	B cell	-0.241286536	1.387501559	0.691289183	0.421053267	0.505756078	0.517799376	INS	-0.375662958
RP11-1017G21.5	B cell	-0.332372417	1.883032977	0.691325143	0.421041499	0.505756078	0.517799376	INS	-0.375675096
ACTR3C	B cell	-0.151619876	2.487482973	0.691686829	0.420923165	0.505703505	0.517762961	INS	-0.375797172
TM2D2	B cell	-0.206440006	4.485593683	0.692012311	0.420816721	0.505679341	0.517714427	INS	-0.375907012
SARS	B cell	-0.158055004	6.10389494	0.695564586	0.419657776	0.504493673	0.516576431	INS	-0.377104725
TRMU	B cell	-0.192519228	4.367233121	0.697004285	0.419189509	0.504034188	0.516082217	INS	-0.377589595
S100A13	B cell	-0.334212607	0.461686321	0.699040859	0.418528519	0.50329107	0.51543266	INS	-0.378274943
SNHG10	B cell	-0.159999713	4.56543098	0.699137234	0.418497281	0.50329107	0.51543266	INS	-0.37830736
CD302	B cell	-0.357759627	0.553417041	0.699892132	0.418252719	0.503062691	0.515175096	INS	-0.378561227
INSR	B cell	-0.451221672	1.642387044	0.701489887	0.417735847	0.502492601	0.514620466	INS	-0.379098255
IGHV6-1	B cell	-0.278299065	5.638130429	0.702593289	0.417379486	0.502167062	0.514304426	INS	-0.3794689
CEP76	B cell	-0.166193607	3.811784749	0.702712785	0.417340922	0.502167062	0.514297906	INS	-0.379509028
NRBF2	B cell	-0.123049104	7.194788179	0.703000855	0.417247979	0.502111974	0.514224366	INS	-0.379605759
PJA1	B cell	-0.172819884	4.408003583	0.705772287	0.416355464	0.501243886	0.513370006	INS	-0.380535732
C1orf174	B cell	-0.12619121	4.903992744	0.706935889	0.415981635	0.501023928	0.513138461	INS	-0.380925843
XPA	B cell	-0.1136016	5.947236905	0.706942272	0.415979585	0.501023928	0.513138461	INS	-0.380927982
TDRD7	B cell	-0.251442186	4.362862617	0.708158028	0.415589569	0.500682004	0.512834742	INS	-0.381335361
PDF	B cell	-0.17525463	3.359606354	0.715563574	0.413226263	0.498039678	0.510203558	INS	-0.383812085
NEK3	B cell	-0.214147952	2.635006603	0.717268037	0.412685317	0.497541267	0.509698518	INS	-0.384380982
MRPL2	B cell	-0.103570482	5.036807565	0.719078623	0.41211191	0.496901094	0.509106968	INS	-0.384984834
PTPDC1	B cell	-0.139436106	2.965930222	0.720750632	0.411583501	0.496366143	0.508540862	INS	-0.385542043
HIST1H2AL	B cell	-0.351653352	3.527543281	0.721561823	0.411327521	0.496108505	0.508305844	INS	-0.385812231
SSR4	B cell	-0.121286473	8.68796544	0.72156672	0.411325977	0.496108505	0.508305844	INS	-0.385813862
NATD1	B cell	-0.284865878	1.232064076	0.722148772	0.411142459	0.495987428	0.508158404	INS	-0.386007671
AC114271.2	B cell	-0.252731239	2.764660171	0.722962934	0.410885974	0.495729062	0.507882008	INS	-0.386278683
SSSCA1	B cell	-0.146932849	6.490177417	0.724034792	0.41054869	0.495373149	0.507505686	INS	-0.386635329
TTI1	B cell	-0.099235378	3.863926458	0.724426601	0.410425507	0.495275527	0.507434575	INS	-0.386765657
NVL	B cell	-0.152212642	4.255690519	0.726533153	0.409764207	0.494528452	0.506657495	INS	-0.387465981
MAP3K1	B cell	-0.154097672	7.419954948	0.727478605	0.409467948	0.494323682	0.506453234	INS	-0.387780088
PIGG	B cell	-0.117432254	4.488004114	0.730217595	0.408611571	0.493391523	0.505474914	INS	-0.388689339
WDR44	B cell	-0.135856589	4.367701187	0.731702021	0.408148618	0.492883317	0.504942628	INS	-0.38918167
VPS51	B cell	-0.172218944	7.210413052	0.734276279	0.407347717	0.492068313	0.504113183	INS	-0.390034714
RP11-254F7.2	B cell	-0.304954668	2.8722586	0.73454293	0.407264897	0.492019002	0.504051045	INS	-0.390123022
CAHM	B cell	-0.279388022	1.876734124	0.735678703	0.406912428	0.491643883	0.503655141	INS	-0.390499046
PSMC6	B cell	-0.087062398	6.389304348	0.736417944	0.406683272	0.491417692	0.503411815	INS	-0.390743691
NDUFC2	B cell	-0.12400259	5.92984643	0.737850737	0.406239696	0.490932333	0.50290301	INS	-0.391217641
ARL10	B cell	-0.160281632	2.625487314	0.741796546	0.405022011	0.489662834	0.501596445	INS	-0.392521374
ZFAS1	B cell	-0.122630049	9.819386731	0.743648953	0.404452314	0.489075027	0.500978816	INS	-0.393132675
PPIL3	B cell	-0.203095437	4.818337631	0.744871153	0.404077116	0.488671768	0.500586678	INS	-0.393535744
SRP54	B cell	-0.133088606	6.42153278	0.746993567	0.40342685	0.487986118	0.499901301	INS	-0.394235201
FAM120C	B cell	-0.185845904	3.855770159	0.749913962	0.402534753	0.487064231	0.498962349	INS	-0.395196619
RP11-706O15.1	B cell	-0.299035768	2.123596157	0.753674417	0.401390544	0.48587417	0.497737155	INS	-0.396432863
MPP7	B cell	-0.285341554	3.903580461	0.757148418	0.40033797	0.484650131	0.496551436	INS	-0.397573218
CENPL	B cell	-0.214388422	2.811841704	0.761121778	0.399139326	0.483448843	0.495303193	INS	-0.39887548
C21orf91	B cell	-0.162200531	4.994332949	0.762411042	0.398751587	0.483029143	0.4949015	INS	-0.399297576
SYCE1L	B cell	-0.257251145	2.508939346	0.763869334	0.398313713	0.48254862	0.494397741	INS	-0.399774741
ZNF417	B cell	-0.129070287	2.870166567	0.767980189	0.397083359	0.481157587	0.492989355	INS	-0.401118313
CTD-2562J15.6	B cell	-0.235177145	3.973606953	0.770016827	0.396475975	0.480521007	0.492449574	INS	-0.401783124
ZNF362	B cell	-0.114877948	3.949132641	0.770131875	0.396441707	0.480521007	0.492449574	INS	-0.401820662
INTS1	B cell	-0.140251517	4.339692434	0.770375796	0.396369069	0.480490857	0.49241896	INS	-0.401900244
AC062017.1	B cell	-0.219440742	2.603651638	0.772854042	0.395632221	0.479696902	0.491582575	INS	-0.402708346
STARD4	B cell	-0.148329447	3.819981411	0.774617522	0.395109175	0.479112305	0.491051098	INS	-0.403282886
NEB	B cell	-0.266122336	1.552808091	0.776468528	0.394561312	0.478547031	0.490449071	INS	-0.403885501
HSP90AA1	B cell	-0.171783482	9.781267781	0.776930111	0.394424874	0.478431083	0.490358343	INS	-0.404035704
LRRFIP1	B cell	-0.228938927	9.423918579	0.777814534	0.394163653	0.478163735	0.490073004	INS	-0.404323426
SRR	B cell	-0.180937986	1.779772481	0.779714803	0.393603292	0.477632336	0.489533802	INS	-0.404941277
CTC1	B cell	-0.137832041	4.97280768	0.783985258	0.392348454	0.476356321	0.488287444	INS	-0.406328054
AAED1	B cell	-0.298276396	6.806492166	0.7848246	0.392102543	0.476107098	0.488020694	INS	-0.406600342
HIST1H2BN	B cell	-0.208063282	3.358956153	0.785487797	0.391908405	0.475920697	0.487852104	INS	-0.406815422
TPX2	B cell	-0.392226751	-0.148818483	0.787870584	0.391212106	0.475222918	0.48714779	INS	-0.407587715
RP11-138A9.2	B cell	-0.357878259	3.767093562	0.790025789	0.390583941	0.474607496	0.486522361	INS	-0.408285616
CD40	B cell	-0.235891342	7.949021751	0.791208944	0.390239751	0.474238452	0.486171986	INS	-0.408668494
RFC4	B cell	-0.219191768	3.704156175	0.791633003	0.390116501	0.474137857	0.486057614	INS	-0.40880568
AZI2	B cell	-0.204568152	4.780239695	0.792680385	0.389812342	0.473866513	0.485756963	INS	-0.409144415
CTB-152G17.6	B cell	-0.239506136	2.170676401	0.795230401	0.389073333	0.47306633	0.484914248	INS	-0.409968535
HKR1	B cell	-0.158546014	4.669944676	0.795260626	0.389064586	0.47306633	0.484914248	INS	-0.409978298
ARHGAP33	B cell	-0.206499891	1.425740327	0.79648829	0.388709578	0.472771252	0.484617192	INS	-0.410374758
UBALD2	B cell	-0.285238474	9.998860934	0.797333362	0.388465492	0.472523439	0.484351949	INS	-0.410647554
COPB2	B cell	-0.12555062	6.060858278	0.798154313	0.388228597	0.472284322	0.48409563	INS	-0.410912477
GALR2	B cell	-0.551621869	3.169417763	0.799882658	0.387730584	0.471776464	0.483591676	INS	-0.41146994
ANAPC7	B cell	-0.129570289	4.16931427	0.802957947	0.386846863	0.470798981	0.482606292	INS	-0.412460921
RP11-345J4.5	B cell	-0.200241348	5.046330081	0.805124197	0.386226206	0.470141313	0.481987604	INS	-0.413158262
RP11-486G15.2	B cell	-0.249153222	1.267700837	0.805169336	0.386213289	0.470141313	0.481987604	INS	-0.413172787
AASDH	B cell	-0.099213166	4.172853214	0.806286099	0.385893931	0.469834484	0.481650718	INS	-0.413532051
LKAAEAR1	B cell	-0.389378094	1.929743643	0.807414001	0.385571796	0.46949107	0.481287511	INS	-0.413894742
EFNB1	B cell	-0.26154089	1.098915779	0.809458244	0.38498899	0.468976398	0.480785367	INS	-0.41455169
NUPL2	B cell	-0.107214502	5.519974083	0.81094938	0.384564718	0.468566368	0.480427991	INS	-0.415030563
PDCD11	B cell	-0.181860395	3.636612222	0.81217418	0.384216757	0.468230449	0.480100114	INS	-0.415423698
RP11-631N16.4	B cell	-0.255946293	1.562060507	0.81545192	0.383287913	0.46734158	0.479171892	INS	-0.416474876
GPRASP1	B cell	-0.218899588	2.44065141	0.81769146	0.382655232	0.466715882	0.478535754	INS	-0.417192344
SRSF1	B cell	-0.110948491	6.702397978	0.818108539	0.38253758	0.466620966	0.478427331	INS	-0.417325894
VAC14	B cell	-0.120482452	4.568963279	0.821174567	0.38167438	0.465665003	0.477463652	INS	-0.418306992
RELT	B cell	-0.222665122	6.055494269	0.821317464	0.381634221	0.465664503	0.477452056	INS	-0.41835269
CRLF3	B cell	-0.110891858	5.880935888	0.823499067	0.381021912	0.465111149	0.476840392	INS	-0.419050049
SESN1	B cell	-0.37054323	5.261153845	0.827298294	0.379959128	0.463910494	0.47562587	INS	-0.420263117
RP11-474G23.3	B cell	-0.236454348	1.546802079	0.828703362	0.379567214	0.46357693	0.475289244	INS	-0.420711307
RP4-673M15.1	B cell	-0.2883248	2.168520533	0.829913315	0.379230213	0.463261934	0.474982692	INS	-0.42109707
ARL17A	B cell	-0.316496047	3.235998038	0.833874279	0.378130144	0.462110853	0.473796825	INS	-0.4223587
PGAP3	B cell	-0.169944939	3.799235855	0.835072712	0.377798255	0.461753422	0.473419345	INS	-0.422740053
RTP4	B cell	-0.37647597	2.05198676	0.836143839	0.377501992	0.461477695	0.473124811	INS	-0.423080752
FBXW2	B cell	-0.113811281	4.612935389	0.836381605	0.377436277	0.461455435	0.473080808	INS	-0.423156361
AC058791.1	B cell	-0.276384989	3.357073762	0.836415061	0.377427031	0.461455435	0.473080808	INS	-0.423166999
USP4	B cell	-0.099701272	5.924931054	0.837261019	0.377193366	0.46130288	0.472891383	INS	-0.423435954
F3	B cell	-1.014746837	0.328142434	0.843930382	0.375358803	0.459298974	0.470935148	INS	-0.425553394
NPIPB4	B cell	-0.217543787	2.997012376	0.844227001	0.375277524	0.459247487	0.470871392	INS	-0.425647446
FLJ31104	B cell	-0.419984357	-0.035355156	0.846472181	0.374663155	0.45854355	0.47017686	INS	-0.426359014
RHOF	B cell	-0.199743076	7.004480257	0.847666164	0.37433705	0.458240182	0.469882068	INS	-0.426737186
ZFYVE26	B cell	-0.134615485	3.614551545	0.849832602	0.373746433	0.457702193	0.469369403	INS	-0.427422944
SRC	B cell	-0.301156736	1.293467079	0.851148131	0.373388474	0.457413571	0.469072305	INS	-0.427839092
CSTF1	B cell	-0.173026179	4.136348536	0.851205621	0.373372843	0.457413571	0.469072305	INS	-0.427857274
KIF13B	B cell	-0.102298417	5.068837862	0.852617429	0.372989282	0.457083363	0.468700916	INS	-0.428303647
TRMT1	B cell	-0.085034596	5.946133254	0.854291688	0.372535185	0.45675036	0.468304843	INS	-0.428832703
CAPN10	B cell	-0.179800696	4.11731715	0.858558308	0.37138172	0.455479151	0.467196813	INS	-0.430179477
C17orf58	B cell	-0.247380743	1.72231935	0.859225054	0.371201951	0.45530634	0.467008673	INS	-0.43038975
KIAA1191	B cell	-0.110408247	5.287440545	0.859284104	0.371186036	0.45530634	0.467008673	INS	-0.43040837
KCTD6	B cell	-0.225221158	3.849213606	0.861546792	0.370576977	0.454777842	0.466526171	INS	-0.431121566
MEG3	B cell	-1.198845662	-1.470375553	0.861579661	0.37056814	0.454777842	0.466526171	INS	-0.431131922
SRA1	B cell	-0.146612811	6.423689662	0.863030851	0.370178316	0.454383799	0.466138186	INS	-0.431589024
WDHD1	B cell	-0.147221599	2.716944621	0.863205744	0.370131378	0.454373791	0.466117053	INS	-0.431644096
IL15	B cell	-0.245582152	3.69972934	0.865217306	0.36959214	0.453759372	0.465513829	INS	-0.432277273
NLRP1	B cell	-0.126000151	6.061240677	0.868571083	0.368695704	0.452706233	0.464422581	INS	-0.433331923
PCBP1	B cell	-0.111844245	8.83611993	0.868759579	0.368645417	0.452691935	0.464397083	INS	-0.433391161
AGL	B cell	-0.115870102	5.100415512	0.868840524	0.368623826	0.452691935	0.464397083	INS	-0.433416598
C1orf198	B cell	-0.474215307	1.813590413	0.870967071	0.368057263	0.452159274	0.463883	INS	-0.434084608
NBPF10	B cell	-0.236230032	4.17129695	0.871298517	0.367969075	0.452128913	0.463841031	INS	-0.434188679
TAF3	B cell	-0.11649428	6.05554359	0.871919788	0.367803858	0.45199016	0.463677044	INS	-0.434383719
NBL1	B cell	-0.605479855	2.358848939	0.872406388	0.367674532	0.451926046	0.463589627	INS	-0.434536452
LTA	B cell	-0.202926737	5.146286282	0.872991583	0.367519092	0.451782388	0.463431441	INS	-0.434720096
LINC01465	B cell	-0.309511774	3.013558075	0.873399402	0.367410824	0.451751622	0.463389059	INS	-0.434848053
RRP1	B cell	-0.136576741	4.754305358	0.876466691	0.366598043	0.450886727	0.462534157	INS	-0.435809858
RHOBTB3	B cell	-0.388226153	1.963995942	0.87662	0.366557489	0.450884186	0.462520744	INS	-0.435857903
PIK3CG	B cell	-0.197970828	5.138081245	0.878942083	0.365944057	0.450271466	0.461897541	INS	-0.436585301
LBR	B cell	-0.176352367	6.807393641	0.880694677	0.36548208	0.449750269	0.461352104	INS	-0.437133912
MATK	B cell	-0.309339146	1.772640208	0.880765272	0.36546349	0.449750269	0.461352104	INS	-0.437156003
SLC9B2	B cell	-0.138650585	4.620854816	0.884894875	0.364378449	0.448533522	0.460109279	INS	-0.438447317
SH3GL1	B cell	-0.151266234	5.627511802	0.886091587	0.364064911	0.448217801	0.459812224	INS	-0.438821177
ZBTB1	B cell	-0.109350547	7.44551633	0.888122468	0.363533738	0.447776022	0.459305296	INS	-0.439455278
RP11-649A18.12	B cell	-0.295812286	1.288669972	0.889956257	0.363055103	0.447233494	0.458775566	INS	-0.440027455
CTD-3203P2.3	B cell	-0.368311146	2.808855434	0.892156011	0.362482179	0.446668637	0.458163958	INS	-0.44071334
PAX8	B cell	-0.740581966	1.814631066	0.893726797	0.36207389	0.446259403	0.457760193	INS	-0.441202791
RGS7	B cell	-0.638923812	0.774560453	0.894087665	0.361980188	0.446190856	0.457679162	INS	-0.441315199
RFK	B cell	-0.243137604	4.81979659	0.894644074	0.361835781	0.446059789	0.457571436	INS	-0.441488489
CTD-3184A7.4	B cell	-0.181990514	6.234933373	0.897615513	0.361066038	0.445251435	0.456747504	INS	-0.44241336
UQCRB	B cell	-0.189631198	8.910623343	0.900113928	0.360420705	0.444502428	0.456155149	INS	-0.443190268
ANKRD46	B cell	-0.137108486	3.346578132	0.90360115	0.359522817	0.443535152	0.455130563	INS	-0.444273542
LINC00657	B cell	-0.114322013	6.273958539	0.90454266	0.359280964	0.443376856	0.454936173	INS	-0.444565793
PCGF1	B cell	-0.17640158	4.381869655	0.904730214	0.359232815	0.443364141	0.45491247	INS	-0.444623999
FXN	B cell	-0.229736184	4.179068374	0.905741601	0.358973332	0.443090568	0.454625014	INS	-0.444937814
KIFAP3	B cell	-0.12976117	4.882063173	0.90805566	0.358380673	0.442498903	0.454093784	INS	-0.445655419
RASA4	B cell	-0.255103132	1.990001355	0.910479611	0.357761419	0.441827432	0.453495018	INS	-0.446406496
UTF1	B cell	-0.456331594	2.029902846	0.911103767	0.357602219	0.441677385	0.453330395	INS	-0.446599795
ZNF671	B cell	-0.185356648	3.634645754	0.919158941	0.355556977	0.439429263	0.450996569	INS	-0.449090795
DSE	B cell	-0.21971478	5.623630536	0.920651066	0.355180012	0.439091509	0.450665787	INS	-0.449551483
SNX16	B cell	-0.279729821	2.922298651	0.922168078	0.354797363	0.438721881	0.450291718	INS	-0.450019617
MAP3K8	B cell	-0.203714589	9.277328019	0.92447498	0.354216634	0.438050023	0.449628522	INS	-0.450731049
CLTB	B cell	-0.12051435	6.274811262	0.925493682	0.353960635	0.437779649	0.449377375	INS	-0.451045034
BCKDHA	B cell	-0.159648857	4.875522244	0.925703734	0.353907883	0.437760622	0.44934731	INS	-0.451109763
PPM1L	B cell	-0.269471774	2.002594302	0.928524556	0.353200586	0.437070335	0.448707278	INS	-0.451978585
ELK4	B cell	-0.139696644	6.068863384	0.929067522	0.35306468	0.436948313	0.448608365	INS	-0.452145726
CCDC120	B cell	-0.197062094	2.334148221	0.929448791	0.352969293	0.436893314	0.448541385	INS	-0.452263074
LRRC8A	B cell	-0.132212244	4.588793732	0.930592618	0.352683355	0.436660908	0.448344981	INS	-0.452615036
LRRC61	B cell	-0.282363174	2.764810023	0.934946003	0.351598183	0.435593561	0.447259741	INS	-0.453953378
ZNF37A	B cell	-0.115549357	5.006519307	0.935712186	0.351407702	0.435449676	0.447091024	INS	-0.454188724
ZNF587	B cell	-0.1651531	3.496667603	0.935806605	0.35138424	0.435449676	0.447091024	INS	-0.454217722
PSAP	B cell	-0.176311555	8.015212416	0.936718595	0.35115773	0.435324106	0.446956936	INS	-0.454497768
BRCA2	B cell	-0.228704755	4.087477237	0.939261333	0.350527321	0.434634586	0.446264789	INS	-0.455278126
XPO5	B cell	-0.177937567	3.41775345	0.940575044	0.350202269	0.434277504	0.445916854	INS	-0.455681045
DPY19L3	B cell	-0.210355218	2.748969656	0.943097107	0.349579468	0.43359698	0.445241417	INS	-0.456454082
TRRAP	B cell	-0.135658276	4.851590837	0.943330665	0.349521875	0.43359698	0.445241417	INS	-0.456525638
ERGIC1	B cell	-0.163940232	6.826777215	0.943865466	0.349390051	0.43349973	0.445183581	INS	-0.456689465
CYGB	B cell	-0.491455783	0.764979564	0.945934688	0.348880689	0.432959457	0.444644526	INS	-0.457323068
TP53BP1	B cell	-0.14005135	5.494501743	0.949144841	0.34809262	0.432164588	0.443859729	INS	-0.458305184
RP11-15H20.7	B cell	-0.178815258	3.565047659	0.955867643	0.346450624	0.430445335	0.442021238	INS	-0.460358652
MCEMP1	B cell	-0.548880594	2.351317881	0.956107889	0.346392155	0.430418338	0.441983122	INS	-0.460431952
ARL6IP1	B cell	-0.150870396	8.263426631	0.959155812	0.345651625	0.429726073	0.441220346	INS	-0.461361397
ZNF257	B cell	-0.310030689	3.3390178	0.959390405	0.345594723	0.429700932	0.441184146	INS	-0.461432897
TMEM97	B cell	-0.237479719	2.824074244	0.961564626	0.345068005	0.42909157	0.440548125	INS	-0.462095307
HSP90B1	B cell	-0.181816433	8.937851995	0.9627176	0.344789165	0.428790346	0.440264859	INS	-0.462446391
IGKV2D-40	B cell	-0.300439316	4.053556053	0.964042433	0.344469166	0.428483359	0.439928934	INS	-0.462849647
ATP10D	B cell	-0.232623056	5.583752948	0.964364951	0.344391331	0.428432031	0.439865873	INS	-0.46294779
AC009961.3	B cell	-0.170726463	2.190670689	0.965295203	0.344166971	0.428198392	0.43961564	INS	-0.463230811
PTS	B cell	-0.214911244	6.695279697	0.970952858	0.342807014	0.426642321	0.438059525	INS	-0.464950301
NECAP2	B cell	-0.111782897	6.689616821	0.971604065	0.342650982	0.426538758	0.437932547	INS	-0.46514802
ZBTB10	B cell	-0.235900297	7.305311498	0.973039361	0.342307442	0.426201688	0.43756584	INS	-0.465583659
GPR135	B cell	-0.340588515	1.251701526	0.973555186	0.342184101	0.426093404	0.437444352	INS	-0.465740173
AC007386.4	B cell	-0.361178008	1.670736137	0.975520603	0.341714734	0.425599416	0.436916589	INS	-0.466336295
SEC24C	B cell	-0.1187607	4.566128733	0.976885574	0.34138931	0.425239317	0.436608851	INS	-0.466750082
PEX7	B cell	-0.209413413	3.286036626	0.977776961	0.341177037	0.425065297	0.436445706	INS	-0.467020207
GABPB1-AS1	B cell	-0.296331871	6.417748976	0.981051534	0.340398878	0.424231155	0.435630523	INS	-0.46801188
HHEX	B cell	-0.173513044	7.00238447	0.984060376	0.339686132	0.423432968	0.434790372	INS	-0.468922184
JAKMIP2	B cell	-0.692649753	1.220328272	0.985508084	0.339343963	0.423141515	0.434460336	INS	-0.469359872
ZBTB41	B cell	-0.161489726	3.501886799	0.98924947	0.338461988	0.422131608	0.433402945	INS	-0.470490099
ZWILCH	B cell	-0.218671596	3.023868389	0.990559185	0.338154026	0.421837336	0.433080353	INS	-0.470885437
ZNF558	B cell	-0.196022146	2.142149231	0.991993294	0.33781728	0.421467002	0.432761645	INS	-0.471318139
UBE2J1	B cell	-0.237959467	7.504361401	0.994146261	0.337312646	0.420967045	0.4322709	INS	-0.471967377
TMED4	B cell	-0.105716446	6.606074456	0.994630032	0.337199405	0.420870555	0.432180033	INS	-0.472113201
GNPAT	B cell	-0.116689758	5.450794796	0.99836476	0.336327025	0.41996068	0.431204946	INS	-0.473238234
UBE2J2	B cell	-0.134856987	5.623191369	0.999698346	0.336016308	0.419617424	0.430842313	INS	-0.473639644
SLC25A33	B cell	-0.191675941	6.751826494	1.000069047	0.335930011	0.419554379	0.430767395	INS	-0.473751196
PPP4R3B	B cell	-0.13793768	6.840874267	1.005092234	0.334763783	0.418187003	0.429343162	INS	-0.475261533
TMEM121	B cell	-0.438999703	2.22749643	1.005666932	0.334630728	0.418065371	0.429208129	INS	-0.475434181
RP11-256L6.2	B cell	-0.47910652	1.776190753	1.005702846	0.334622416	0.418065371	0.429208129	INS	-0.47544497
U2AF1L5	B cell	-0.711306218	6.110539802	1.006818054	0.334364448	0.417821815	0.428937777	INS	-0.475779906
CH25H	B cell	-0.689781468	0.256962326	1.009280253	0.333795912	0.417155868	0.428243975	INS	-0.476518987
ZDHHC23	B cell	-0.213872382	4.371552587	1.010508059	0.333512924	0.416891155	0.427987486	INS	-0.476887332
GLUD1	B cell	-0.157570508	6.601813028	1.012646468	0.333020882	0.416320525	0.427391546	INS	-0.477528533
TRIB1	B cell	-0.265995423	3.547710641	1.013110495	0.332914249	0.416231636	0.427290172	INS	-0.477667616
ABLIM1	B cell	-0.159629533	7.055846653	1.018333119	0.331717471	0.414956773	0.42596635	INS	-0.479231654
ANP32B	B cell	-0.103183866	8.248031288	1.021026932	0.331102593	0.414276074	0.425247427	INS	-0.480037418
MBD1	B cell	-0.125414692	5.050477	1.02197227	0.330887203	0.414050799	0.425006107	INS	-0.480320029
UQCRQ	B cell	-0.126522757	7.051161765	1.024013625	0.330422776	0.413557994	0.424480124	INS	-0.480930024
ATP6AP2	B cell	-0.171368368	6.484342175	1.024332336	0.330350351	0.413511525	0.424422357	INS	-0.481025227
RP11-727F15.9	B cell	-0.190954541	2.318588865	1.025636642	0.330054193	0.413184961	0.424147627	INS	-0.481414746
RP1-198K11.5	B cell	-0.180820776	2.548849129	1.025644226	0.330052472	0.413184961	0.424147627	INS	-0.48141701
TIMM10B	B cell	-0.128500981	5.614571846	1.030212305	0.329018241	0.411978207	0.422959129	INS	-0.482780024
GNB2L1	B cell	-0.219631198	11.93314489	1.03033557	0.328990397	0.411978207	0.422959129	INS	-0.482816778
NADK2	B cell	-0.188609983	3.504017834	1.033183121	0.328348128	0.411312908	0.422306291	INS	-0.483665456
DPPA4	B cell	-0.431358331	1.396735051	1.034870243	0.327968441	0.410969119	0.421993524	INS	-0.484167944
RBBP9	B cell	-0.23068018	3.701736681	1.036141368	0.327682791	0.410699037	0.421696187	INS	-0.484546366
CH507-42P11.8	B cell	-0.327163095	6.034696526	1.038860477	0.32707294	0.410022417	0.420981466	INS	-0.485355386
BBS12	B cell	-0.230032547	2.006854635	1.043391489	0.32606031	0.408840473	0.419747998	INS	-0.486702062
PLEKHF2	B cell	-0.215731888	6.291766923	1.043755383	0.325979179	0.408782496	0.419678508	INS	-0.486810139
IGKV1D-12	B cell	-1.141877696	1.663094586	1.044265939	0.325865397	0.408683559	0.419612857	INS	-0.486961754
MANEA	B cell	-0.204619698	3.072203304	1.047488135	0.32514861	0.407828262	0.418748714	INS	-0.487918098
CCNT1	B cell	-0.141720249	6.715923134	1.049709298	0.324655817	0.407384629	0.418323188	INS	-0.488576811
GPSM1	B cell	-0.402908922	0.576138386	1.050774394	0.32441989	0.407132192	0.418123759	INS	-0.488892527
ZNF821	B cell	-0.148676296	6.46318774	1.053393057	0.323840875	0.406536204	0.417516758	INS	-0.489668336
CRLS1	B cell	-0.14226225	4.47054225	1.057231432	0.322994829	0.405561032	0.416564963	INS	-0.49080443
MSH6	B cell	-0.151303691	5.370418349	1.05922282	0.322557133	0.405141719	0.416208832	INS	-0.49139335
VMP1	B cell	-0.102551905	5.707599797	1.060772279	0.322217155	0.404888337	0.415909024	INS	-0.491851342
BUD31	B cell	-0.173052065	7.651320474	1.072083146	0.319750734	0.402177352	0.41320852	INS	-0.495188449
QARS	B cell	-0.247008856	5.968579439	1.079743823	0.318095481	0.400396321	0.411413426	INS	-0.4974425
KIF21B	B cell	-0.18601105	4.934961444	1.07981438	0.318080293	0.400396321	0.411413426	INS	-0.497463238
ZNF354A	B cell	-0.245599096	4.075387677	1.080719336	0.317885574	0.400218109	0.411210756	INS	-0.49772918
RP11-533E19.7	B cell	-0.262513027	1.861393185	1.083804452	0.317223023	0.399512763	0.410594228	INS	-0.4986353
LUC7L	B cell	-0.146203443	6.638066977	1.088976007	0.316116777	0.398333661	0.409402348	INS	-0.500152454
N4BP2L1	B cell	-0.237066633	6.636217216	1.090080018	0.315881327	0.398197128	0.409232824	INS	-0.500476047
CISD2	B cell	-0.183403616	6.718163068	1.091822908	0.315510128	0.397825977	0.408822202	INS	-0.500986695
KBTBD8	B cell	-0.233560795	5.327809737	1.092322443	0.315403852	0.3977776	0.408753026	INS	-0.501133007
MLLT4	B cell	-0.316566815	4.817621523	1.097780541	0.31424593	0.396487999	0.407457373	INS	-0.502730338
RP11-407N17.5	B cell	-0.225389054	1.952434862	1.104823613	0.312760621	0.394742034	0.405804362	INS	-0.504787933
IGF2BP3	B cell	-0.797973294	3.85999913	1.105179095	0.312685917	0.394732275	0.405775016	INS	-0.504891679
TMEM33	B cell	-0.156334858	4.676951825	1.106085544	0.312495541	0.394576985	0.405596068	INS	-0.505156175
ZNF747	B cell	-0.260276016	2.7632955	1.106758679	0.312354273	0.394441124	0.405446758	INS	-0.505352549
MTA1	B cell	-0.110531201	5.418974826	1.109123449	0.311858701	0.393900235	0.404905497	INS	-0.506042135
PPCS	B cell	-0.142739664	6.875883469	1.111231651	0.311417831	0.393428221	0.404435004	INS	-0.506656524
PPP1R3F	B cell	-0.203598689	2.918493241	1.113270957	0.310992205	0.392932882	0.403950127	INS	-0.507250497
ANKRD13A	B cell	-0.151353093	6.65485295	1.115041282	0.310623382	0.392551556	0.403572801	INS	-0.507765856
UBR7	B cell	-0.177378902	4.924723518	1.115472196	0.310533701	0.392480559	0.403490199	INS	-0.507891261
NAPB	B cell	-0.220968166	2.924522868	1.117764852	0.310057167	0.391962848	0.402972642	INS	-0.508558226
POU3F1	B cell	-0.221747257	3.281780619	1.122852738	0.30900331	0.390883682	0.401839489	INS	-0.510036869
IGHV1-14	B cell	-0.47590694	-0.308485212	1.123097939	0.308952649	0.390861801	0.401807412	INS	-0.510108077
PTPN23	B cell	-0.118956502	4.105756134	1.126281737	0.3082959	0.390115195	0.401020763	INS	-0.51103225
SEC63	B cell	-0.108970545	6.169230861	1.127353777	0.308075204	0.389878039	0.400767415	INS	-0.511343256
LRMP	B cell	-0.163981796	6.772894813	1.12818121	0.307905015	0.389788983	0.400647177	INS	-0.511583237
SPTBN4	B cell	-0.790802756	1.133139325	1.130552121	0.307418091	0.389367977	0.400209905	INS	-0.512270579
PREPL	B cell	-0.204067327	5.067208102	1.131027807	0.307320528	0.389343569	0.400156128	INS	-0.51240843
LAMP3	B cell	-0.907722311	1.183650871	1.131981347	0.307125087	0.389206773	0.399996406	INS	-0.512684707
TYW3	B cell	-0.156113265	5.208663679	1.132552429	0.30700812	0.389116102	0.399884091	INS	-0.512850138
CCPG1	B cell	-0.248549361	6.386514788	1.133724248	0.306768308	0.388854223	0.399605405	INS	-0.513189509
FANCD2	B cell	-0.155234109	3.812760595	1.139155491	0.305660234	0.387785319	0.398497827	INS	-0.514761059
PLEKHM3	B cell	-0.226847125	2.373840804	1.139424868	0.305605422	0.387757773	0.398459976	INS	-0.514838945
SLC38A6	B cell	-0.163117646	3.197585511	1.143048142	0.304869512	0.386907847	0.39756754	INS	-0.515886004
ZNF93	B cell	-0.238819723	3.344885266	1.14404651	0.304667174	0.386692951	0.397370729	INS	-0.516174336
AMMECR1	B cell	-0.209759992	3.682193205	1.145330691	0.304407187	0.386446705	0.397098649	INS	-0.516545098
EEFSEC	B cell	-0.1326744	5.359057612	1.147161801	0.304037009	0.386102284	0.396746108	INS	-0.517073548
ZNF174	B cell	-0.187424658	2.402078274	1.151769112	0.303108379	0.385048217	0.395704917	INS	-0.518402058
SLC12A4	B cell	-0.259459136	1.614822824	1.154846405	0.302490343	0.38434646	0.39499816	INS	-0.519288486
CWC22	B cell	-0.196429109	5.636530803	1.157466984	0.30196542	0.383762736	0.394445999	INS	-0.520042788
VPS16	B cell	-0.137949813	4.404443492	1.159122214	0.301634521	0.383477042	0.394166766	INS	-0.520518956
C16orf91	B cell	-0.106894253	5.252773938	1.16334015	0.300793596	0.382563996	0.393280884	INS	-0.521731415
IRF4	B cell	-0.291335405	7.048682808	1.164954629	0.300472585	0.382238716	0.392986172	INS	-0.522195147
GGA2	B cell	-0.144353303	7.358081606	1.167971591	0.299873996	0.381636537	0.392380001	INS	-0.523061192
S1PR1	B cell	-0.258141965	7.787770696	1.170124731	0.299447814	0.381183434	0.391919125	INS	-0.523678853
DSCR3	B cell	-0.134840781	5.425848189	1.172811973	0.298917098	0.380590567	0.391323926	INS	-0.524449242
ALKBH2	B cell	-0.166795347	4.32234382	1.173809595	0.298720407	0.380381475	0.391132684	INS	-0.524735107
SESTD1	B cell	-0.249586495	6.396319176	1.173930512	0.29869658	0.380381475	0.391132684	INS	-0.52476975
PIKFYVE	B cell	-0.181762912	6.860493858	1.178295225	0.297838247	0.37938187	0.390076748	INS	-0.526019533
SRP9	B cell	-0.162322843	7.417851024	1.17853907	0.297790395	0.37938187	0.390076748	INS	-0.526089314
SVBP	B cell	-0.142207683	5.644007222	1.179246003	0.297651729	0.379268002	0.389931586	INS	-0.52629159
RP11-473M20.16	B cell	-0.9187625	-1.017558862	1.183343233	0.29684982	0.378328508	0.388946993	INS	-0.52746321
NPBWR2	B cell	-0.772715096	0.563818102	1.183930152	0.296735195	0.378305889	0.388895702	INS	-0.52763094
C9orf16	B cell	-0.168389772	8.006678209	1.185748058	0.296380548	0.37793601	0.388496789	INS	-0.528150303
SFMBT1	B cell	-0.328692626	5.122809971	1.186918329	0.296152558	0.377686394	0.38826379	INS	-0.528484512
HSD17B14	B cell	-0.589280581	1.156354215	1.187202528	0.296097227	0.377656943	0.388224179	INS	-0.528565659
CEBPD	B cell	-0.380415186	2.348611934	1.189134696	0.295721436	0.377218709	0.387830158	INS	-0.529117193
IQCB1	B cell	-0.18573843	5.722431774	1.193332576	0.294907264	0.3762621	0.387090827	INS	-0.53031453
ARMCX5	B cell	-0.204592054	3.437709571	1.194424027	0.294696089	0.376074585	0.386888233	INS	-0.530625627
CCSER2	B cell	-0.149266883	5.150552927	1.194872926	0.294609297	0.376045752	0.38686398	INS	-0.530753552
TEFM	B cell	-0.155468151	4.058407984	1.197055775	0.29418776	0.375548611	0.38637609	INS	-0.531375401
ZBTB45	B cell	-0.168266421	3.977400194	1.197951634	0.294015	0.375368976	0.386182007	INS	-0.531630512
JKAMP	B cell	-0.187346713	4.461186699	1.198745781	0.293861972	0.375255396	0.386046618	INS	-0.531856611
TUBD1	B cell	-0.143662148	4.142850434	1.201338977	0.293363047	0.374662316	0.385459989	INS	-0.532594592
KMT2B	B cell	-0.104621139	5.438445934	1.2018105	0.293272453	0.3746251	0.385403189	INS	-0.532728728
CHTF18	B cell	-0.185048933	2.824002282	1.203121818	0.293020714	0.374385174	0.385170608	INS	-0.533101678
POMZP3	B cell	-0.286450165	3.367480873	1.204502547	0.292755973	0.374169346	0.384953558	INS	-0.533494235
TPRKB	B cell	-0.16096771	5.435911071	1.204532073	0.292750316	0.374169346	0.384953558	INS	-0.533502628
MRPL36	B cell	-0.254836405	5.435401454	1.204947716	0.292670687	0.37414198	0.384939654	INS	-0.533620772
RRM2B	B cell	-0.167414722	6.766010477	1.206427205	0.292387493	0.373902356	0.384665374	INS	-0.534041208
CTC-550B14.7	B cell	-0.619324054	2.54234106	1.20721384	0.292237075	0.373791608	0.384532942	INS	-0.534264688
IGHV1-17	B cell	-0.594825447	1.277949456	1.211653933	0.291390061	0.372748916	0.383581688	INS	-0.535525265
PPIL4	B cell	-0.160978716	7.235034293	1.212111178	0.291303029	0.372678277	0.38349978	INS	-0.535655
ACRC	B cell	-0.316317776	0.680721813	1.212423559	0.29124359	0.372642929	0.383454188	INS	-0.535743624
DPP7	B cell	-0.122339808	7.297410924	1.215420562	0.290674185	0.372076932	0.382900194	INS	-0.536593536
ITM2A	B cell	-0.408815222	4.159010344	1.216011811	0.290562035	0.371974018	0.382785083	INS	-0.536761131
GMPPB	B cell	-0.224382425	4.884033074	1.21610472	0.290544417	0.371974018	0.382785083	INS	-0.536787465
ZNF664	B cell	-0.135298367	4.968278099	1.216646781	0.290441658	0.371901195	0.382691733	INS	-0.536941092
OXSM	B cell	-0.155237167	4.484224297	1.222885468	0.289262599	0.370560621	0.381308073	INS	-0.538707715
PIGS	B cell	-0.189282212	4.082175699	1.22303569	0.28923429	0.370560621	0.381308073	INS	-0.53875022
MINA	B cell	-0.212343687	3.943674926	1.232433551	0.28747087	0.368540298	0.37935945	INS	-0.541406157
PLEK	B cell	-0.416414555	6.934470705	1.240812061	0.285911213	0.366781632	0.377752767	INS	-0.543768811
MICB	B cell	-0.262307626	4.048694181	1.241103307	0.285857208	0.366752513	0.3777137	INS	-0.543850852
LPAR2	B cell	-0.247862677	2.826880217	1.244161686	0.285290947	0.366186419	0.377126671	INS	-0.544712009
PPIL1	B cell	-0.25492761	3.402868103	1.251792109	0.283884889	0.364621366	0.375717847	INS	-0.546857724
RP11-361C13.1	B cell	-0.97226634	-0.874159257	1.253505602	0.283570457	0.364323872	0.375393267	INS	-0.547339018
TXLNA	B cell	-0.130665567	4.384155529	1.264844644	0.281501721	0.362195789	0.373298911	INS	-0.550518946
GLS	B cell	-0.171406071	7.335190951	1.268223228	0.280889332	0.361487259	0.372582717	INS	-0.551464755
TMEM56	B cell	-0.641371642	0.924874979	1.271374443	0.280319802	0.3609129	0.372018819	INS	-0.552346222
KLHL36	B cell	-0.138093637	5.279365735	1.272576056	0.280103048	0.360673467	0.371763078	INS	-0.552682166
RP11-712B9.2	B cell	-0.250968447	2.997573529	1.275494678	0.279577526	0.360115527	0.371256857	INS	-0.553497743
ADAL	B cell	-0.27861461	2.818867948	1.275687819	0.279542797	0.360110388	0.371242633	INS	-0.553551694
ADORA2A	B cell	-0.253661055	5.030704689	1.27721856	0.279267762	0.359835221	0.370941118	INS	-0.553979196
TOX4	B cell	-0.148971991	6.634405683	1.280383459	0.278700285	0.359183041	0.370250993	INS	-0.554862587
RP1-267D11.6	B cell	-0.223825055	2.123020414	1.28230509	0.278356502	0.358818928	0.369921455	INS	-0.55539863
RGS2	B cell	-0.487927096	8.684879447	1.282653826	0.278294174	0.358810525	0.369902232	INS	-0.555495885
SLC2A11	B cell	-0.190486403	5.048491191	1.283110388	0.278212605	0.358771963	0.369846335	INS	-0.555623197
RSPRY1	B cell	-0.182428737	4.910165844	1.283577708	0.278129148	0.358723215	0.369778276	INS	-0.555753495
DUSP6	B cell	-0.358913346	4.321908647	1.287071899	0.277506214	0.358038029	0.369108816	INS	-0.556727287
CCL3	B cell	-0.742285014	2.102967889	1.288561958	0.277241152	0.357835048	0.368883678	INS	-0.557142305
PDE4B	B cell	-0.241634017	8.753445838	1.29160224	0.2767014	0.357275091	0.368323591	INS	-0.557988644
COPRS	B cell	-0.193741682	4.865260198	1.291897523	0.276649054	0.357246877	0.368285628	INS	-0.558070811
DCUN1D2	B cell	-0.193399131	2.392544582	1.292024609	0.276626529	0.357246877	0.368285628	INS	-0.558106173
ING5	B cell	-0.146817929	5.510663816	1.292873706	0.276476098	0.357141635	0.368150504	INS	-0.558342408
NOCT	B cell	-0.313445075	5.433043401	1.293076122	0.276440253	0.357134712	0.368134488	INS	-0.558398717
ZNF512B	B cell	-0.24709312	2.506425738	1.296154146	0.275895967	0.356501435	0.367567852	INS	-0.559254648
ISCA1	B cell	-0.276070181	7.910498809	1.297511615	0.275656392	0.356318507	0.36734381	INS	-0.559631932
E2F6	B cell	-0.200373451	3.204819978	1.298882949	0.275414658	0.356045324	0.367053317	INS	-0.560012949
FBL	B cell	-0.278019737	7.606935061	1.299754916	0.275261102	0.35592168	0.36691194	INS	-0.560255156
POLE	B cell	-0.182279992	2.93140686	1.301189386	0.275008741	0.355677567	0.366670415	INS	-0.560653501
SLC35B4	B cell	-0.189459224	3.237453218	1.301799466	0.274901508	0.355578135	0.366559059	INS	-0.560822877
CAV1	B cell	-0.485601268	1.09959513	1.302339292	0.274806671	0.355494717	0.366464215	INS	-0.560972728
FADS2	B cell	-0.795494953	1.427995171	1.304401835	0.274444733	0.355065715	0.366044719	INS	-0.561545099
NISCH	B cell	-0.144116717	4.782299115	1.309253143	0.273595982	0.354045833	0.365007172	INS	-0.562890285
CIZ1	B cell	-0.11193208	5.260386566	1.309819172	0.273497187	0.353957086	0.364906864	INS	-0.563047136
ERGIC2	B cell	-0.17275211	5.937376799	1.310245319	0.273422839	0.353926115	0.364866121	INS	-0.563165212
NME2	B cell	-0.258329023	9.255519417	1.314479281	0.272685656	0.353062827	0.364044065	INS	-0.564337707
PIK3R4	B cell	-0.17912352	3.994035646	1.314658516	0.272654508	0.35306152	0.364033924	INS	-0.564387317
UBC	B cell	-0.255888001	11.64715148	1.315991982	0.272422934	0.352838363	0.363787584	INS	-0.564756335
ATP5L	B cell	-0.190881107	9.460389491	1.316584033	0.272320202	0.352745595	0.363692756	INS	-0.56492014
RNF41	B cell	-0.18335319	6.168687886	1.317699397	0.272126809	0.352573055	0.363547293	INS	-0.565228671
RCOR3	B cell	-0.152970563	5.608745826	1.319128792	0.271879239	0.352330231	0.363312648	INS	-0.565623954
KIF27	B cell	-0.205914025	4.083946608	1.319202125	0.271866546	0.352330231	0.363312648	INS	-0.56564423
OGFOD1	B cell	-0.205061202	3.793292976	1.319756183	0.271770673	0.352306455	0.363261786	INS	-0.56579741
SZT2	B cell	-0.168856459	4.053703731	1.320860231	0.271579767	0.352097938	0.363038006	INS	-0.566102588
ANKDD1A	B cell	-0.513558347	0.628736392	1.321010178	0.271553853	0.352097938	0.363034761	INS	-0.56614403
SPPL3	B cell	-0.131009166	5.84190739	1.32155127	0.27146037	0.352060028	0.362972572	INS	-0.566293564
UBP1	B cell	-0.125957956	4.670614339	1.322073636	0.271370163	0.351982004	0.362883347	INS	-0.566437905
FEZ1	B cell	-0.746596246	1.323392166	1.324297003	0.270986669	0.351617936	0.362481673	INS	-0.567052074
NPTN	B cell	-0.137220306	4.843524835	1.327754367	0.270391795	0.350907264	0.361731519	INS	-0.568006492
TMX2	B cell	-0.144924263	5.166488923	1.329950084	0.270014922	0.350612371	0.361383726	INS	-0.568612234
SLC7A7	B cell	-0.412335423	3.448738842	1.331803904	0.26969729	0.350238748	0.361083673	INS	-0.569123418
TNFRSF25	B cell	-0.642164092	0.370333986	1.331886836	0.269683092	0.350238748	0.361083673	INS	-0.569146281
IP6K2	B cell	-0.169141091	6.455606099	1.333442649	0.269416931	0.350029871	0.360833333	INS	-0.569575116
DCLK2	B cell	-0.707226002	1.669295678	1.338631812	0.268531772	0.349034695	0.359834902	INS	-0.571004323
CENPE	B cell	-0.339715622	2.047930568	1.339845321	0.268325344	0.348882509	0.359651824	INS	-0.571338306
WIPF1	B cell	-0.119062392	7.480773433	1.348128449	0.266922057	0.347250627	0.358031518	INS	-0.573615537
PHACTR1	B cell	-0.250737874	8.105006059	1.350016551	0.266603579	0.346951892	0.357716278	INS	-0.574134024
CASP8	B cell	-0.184998145	6.383494762	1.350225808	0.266568315	0.34694454	0.357700012	INS	-0.574191474
SNX6	B cell	-0.132893401	6.967251757	1.351690381	0.266321675	0.346662048	0.357400081	INS	-0.574593486
MRPL11	B cell	-0.151546242	6.12726016	1.356112933	0.265578779	0.345733458	0.356495978	INS	-0.575806631
HLX-AS1	B cell	-0.382796754	1.34461212	1.356361789	0.26553706	0.345717565	0.356470934	INS	-0.575874858
LINC00969	B cell	-0.191221703	6.463565878	1.357921848	0.265275728	0.345467097	0.356226314	INS	-0.576302484
ERV3-1	B cell	-0.236595002	4.874883399	1.358545155	0.265171413	0.345395053	0.356165671	INS	-0.576473296
CCNYL1	B cell	-0.235938436	5.59784822	1.361656616	0.264651519	0.344756204	0.355560063	INS	-0.57732561
IGKV3D-11	B cell	-0.468266265	2.95128345	1.366246257	0.263887152	0.344028265	0.35477983	INS	-0.578581754
MDH2	B cell	-0.149299706	7.188821026	1.368185273	0.263565123	0.34364668	0.354377706	INS	-0.579112059
NUDT19	B cell	-0.33164999	2.346975646	1.369590377	0.263332098	0.343381741	0.354157505	INS	-0.5794962
DDX51	B cell	-0.153265498	4.214695411	1.370957355	0.263105664	0.343200407	0.353944669	INS	-0.579869803
DYNLL2	B cell	-0.193803995	6.074951767	1.37163591	0.262993362	0.34313033	0.353875919	INS	-0.580055213
CTGF	B cell	-0.656307041	2.047260264	1.372833968	0.262795239	0.342948226	0.353680976	INS	-0.580382507
ZNF701	B cell	-0.171146802	4.087329149	1.37486865	0.262459227	0.342586055	0.353321048	INS	-0.580938155
RHBDL1	B cell	-0.514108258	0.322826397	1.376000918	0.262272493	0.342380461	0.35310042	INS	-0.581247256
CARKD	B cell	-0.218851926	3.700005459	1.376164621	0.26224551	0.342380461	0.353094847	INS	-0.581291939
AC002456.2	B cell	-0.608946053	0.456057606	1.378770725	0.261816453	0.341861318	0.352578577	INS	-0.582003066
WBP4	B cell	-0.189090556	5.212782483	1.379072954	0.261766756	0.341834528	0.352542368	INS	-0.582085508
CTR9	B cell	-0.173037748	6.257177687	1.380307837	0.261563834	0.341607616	0.352299772	INS	-0.582422305
PRKAA1	B cell	-0.166589788	5.717577875	1.380862839	0.261472703	0.341544888	0.352226505	INS	-0.582573644
CKB	B cell	-0.484124989	2.119658035	1.382758406	0.261161774	0.341217794	0.351872042	INS	-0.583090391
PPP3CB	B cell	-0.102064759	5.664165953	1.388168145	0.260277159	0.340248778	0.350952428	INS	-0.584563943
SLC12A2	B cell	-0.205030503	4.975137186	1.389129706	0.260120346	0.34017246	0.350844693	INS	-0.584825678
SNHG15	B cell	-0.316091641	7.968507496	1.389815629	0.260008562	0.340069253	0.350724526	INS	-0.585012351
GEMIN2	B cell	-0.241063259	3.596455562	1.390711014	0.25986274	0.339916708	0.350558655	INS	-0.585255987
RBMX2	B cell	-0.165106248	4.73562962	1.391861115	0.259675597	0.339747557	0.35041827	INS	-0.585568861
IQSEC1	B cell	-0.25200998	6.195611496	1.393142386	0.259467325	0.339550906	0.35023897	INS	-0.585917326
IDI1	B cell	-0.285333026	8.568868791	1.395064815	0.259155254	0.339228326	0.349889173	INS	-0.586439982
DPEP3	B cell	-0.480161865	0.159223116	1.395349243	0.259109125	0.339228326	0.349877675	INS	-0.586517292
DCTN3	B cell	-0.143824201	6.616762903	1.398753305	0.258557912	0.338625594	0.349229157	INS	-0.587442168
DRG2	B cell	-0.167839678	5.225631096	1.399356196	0.258460452	0.3385358	0.349154274	INS	-0.587605901
STX12	B cell	-0.192895039	6.306435385	1.402326582	0.257980997	0.338058992	0.348658938	INS	-0.588412282
DCTD	B cell	-0.145293605	5.30013504	1.403307925	0.257822861	0.33796518	0.348560035	INS	-0.588678577
MAD1L1	B cell	-0.310334625	6.27259636	1.403662822	0.257765704	0.337928069	0.348550826	INS	-0.588774866
OXCT2	B cell	-0.950955071	1.81150324	1.404038339	0.257705245	0.337886619	0.34849956	INS	-0.588876743
SH3BP5-AS1	B cell	-0.320059669	3.852113866	1.404513597	0.257628754	0.337824139	0.348459573	INS	-0.589005666
DUSP16	B cell	-0.378870813	1.650929564	1.405998079	0.257390031	0.337596005	0.34823524	INS	-0.589408277
ATP2B1	B cell	-0.232156794	8.679163764	1.406166135	0.257363024	0.337596005	0.34823524	INS	-0.589453848
RP11-430B1.2	B cell	-0.339838501	4.09585753	1.406710693	0.25727554	0.337549888	0.348192629	INS	-0.589601502
PPP1R15A	B cell	-0.235598461	10.16452381	1.408919384	0.256921119	0.337198174	0.34780432	INS	-0.590200196
TOP3B	B cell	-0.308735811	3.804979703	1.409905159	0.256763147	0.337028601	0.347620913	INS	-0.59046731
TBRG1	B cell	-0.111341739	7.293367732	1.412363212	0.25636981	0.336587731	0.347179617	INS	-0.591133119
NCK2	B cell	-0.245528839	7.11216	1.412690674	0.256317471	0.336556733	0.347139152	INS	-0.591221791
SYNE3	B cell	-0.296547448	4.754489747	1.417754229	0.255509976	0.335534062	0.346106187	INS	-0.592592139
STAT3	B cell	-0.122590844	7.455984419	1.420119029	0.25513403	0.335115501	0.345687824	INS	-0.593231612
MAD2L1	B cell	-0.24563533	2.668095248	1.4206158	0.255055149	0.335049459	0.345611243	INS	-0.593365904
WIPF2	B cell	-0.188017075	5.4687174	1.423187038	0.254647397	0.334663929	0.345179762	INS	-0.594060758
ARIH2OS	B cell	-0.315265439	3.520574261	1.42820033	0.253854896	0.333847116	0.344347093	INS	-0.595414456
LIPT1	B cell	-0.223093102	3.232509434	1.432399926	0.253193573	0.333089579	0.343540472	INS	-0.596547323
PARP14	B cell	-0.313869607	7.741920431	1.434456878	0.252870502	0.332701924	0.343132241	INS	-0.597101829
CHD7	B cell	-0.113094953	7.291375924	1.441918947	0.251703124	0.331501078	0.341878311	INS	-0.599111395
TBCC	B cell	-0.143142156	6.427365542	1.442767412	0.251570846	0.331364118	0.341728673	INS	-0.599339689
PTPN9	B cell	-0.155752558	3.986020631	1.4447034	0.251269371	0.331041463	0.341409166	INS	-0.599860447
TOP2A	B cell	-0.317275599	2.845015557	1.445310098	0.251174995	0.330954344	0.341370958	INS	-0.600023597
IFNAR1	B cell	-0.180762657	6.929775636	1.445442366	0.251154426	0.330954344	0.341370958	INS	-0.600059163
SNX32	B cell	-0.36941691	1.378713932	1.44544265	0.251154382	0.330954344	0.341370958	INS	-0.60005924
C12orf57	B cell	-0.308460154	8.793019038	1.447663079	0.250809422	0.330658606	0.341084043	INS	-0.600656153
CAPN15	B cell	-0.206072557	4.07270908	1.448308662	0.250709245	0.330563737	0.340977808	INS	-0.600829652
TCP11L1	B cell	-0.233639491	3.318718521	1.451261624	0.250251708	0.329997609	0.340445401	INS	-0.60162295
AC245100.1	B cell	-0.153680639	6.819910576	1.454651068	0.24972792	0.329455245	0.339912333	INS	-0.602532901
CTU1	B cell	-0.234360594	4.253139795	1.45834064	0.249159419	0.328779296	0.339258028	INS	-0.603522691
PPIF	B cell	-0.319082321	6.478722889	1.458675689	0.249107879	0.328748317	0.339217733	INS	-0.603612535
ZNF790-AS1	B cell	-0.336804723	3.724093776	1.461869041	0.248617372	0.328211912	0.338698988	INS	-0.604468529
ENDOD1	B cell	-0.215873693	4.460311194	1.462606855	0.248504225	0.328136497	0.338604532	INS	-0.604666222
SF3B3	B cell	-0.161091403	5.644425908	1.463565656	0.248357293	0.328016424	0.338463999	INS	-0.604923083
VPS37B	B cell	-0.276021532	8.769222109	1.464026106	0.248286772	0.328016424	0.338457415	INS	-0.605046418
MTMR8	B cell	-0.256708259	2.466443499	1.4695563	0.247441876	0.326991718	0.337394943	INS	-0.6065268
PLEKHB2	B cell	-0.231975397	6.104095412	1.474072264	0.246754782	0.326194118	0.336576833	INS	-0.607734422
PRPF38B	B cell	-0.134232309	7.743119047	1.476348215	0.246409468	0.325811164	0.336194822	INS	-0.60834261
CSRNP1	B cell	-0.280192084	8.525951447	1.478826724	0.246034154	0.325351633	0.335712387	INS	-0.6090046
WAC-AS1	B cell	-0.205266177	4.980909346	1.482567305	0.245469173	0.32467781	0.3350302	INS	-0.61000304
RBM11	B cell	-0.451572364	1.489854578	1.482603596	0.2454637	0.32467781	0.3350302	INS	-0.610012723
POLR2I	B cell	-0.163376112	6.179474178	1.485422186	0.245039134	0.324218823	0.334590981	INS	-0.61076455
STS	B cell	-0.370798483	1.816274713	1.488351019	0.244599	0.323855932	0.334196654	INS	-0.611545323
RP11-327F22.1	B cell	-0.24635616	2.528511409	1.49057214	0.244265921	0.323451483	0.333800579	INS	-0.612137119
CWF19L2	B cell	-0.234420304	6.132639454	1.495190893	0.243575229	0.322682778	0.333092304	INS	-0.613366881
SUMO4	B cell	-0.403843928	2.143474318	1.495399363	0.243544115	0.322678049	0.333079224	INS	-0.61342236
ANKRD40	B cell	-0.23702143	4.34574506	1.496414397	0.243392701	0.322513912	0.3329016	INS	-0.613692449
SNX5	B cell	-0.206793513	6.692256428	1.499670291	0.24290786	0.321907872	0.332335412	INS	-0.614558431
MPPE1	B cell	-0.123357647	5.710049825	1.503442375	0.242347761	0.321238291	0.331648459	INS	-0.615560989
OTUD6B-AS1	B cell	-0.202726995	5.964970042	1.506335692	0.241919311	0.320706657	0.331120764	INS	-0.616329464
DPH3	B cell	-0.172136567	6.179470321	1.507247103	0.241784555	0.32056429	0.330965628	INS	-0.616571444
ZNF92	B cell	-0.264820387	6.357637646	1.508407065	0.241613196	0.320373354	0.330789651	INS	-0.616879351
AC004951.6	B cell	-0.389478001	1.359060121	1.511421977	0.241168562	0.319892402	0.330297932	INS	-0.617679307
CTD-2537I9.12	B cell	-0.399637989	3.072798446	1.513664353	0.240838566	0.319490861	0.329875207	INS	-0.618273968
UFSP2	B cell	-0.217403512	5.146377911	1.519418384	0.239994527	0.318443298	0.328806541	INS	-0.619798663
SPA17	B cell	-0.357970754	1.09780411	1.524071615	0.239314835	0.317613378	0.327962532	INS	-0.621030379
SPAG4	B cell	-0.401471275	3.771004398	1.53577394	0.237616757	0.315574233	0.326011203	INS	-0.624122935
DYNC2H1	B cell	-0.482436584	0.892278121	1.538699518	0.23719474	0.315120932	0.325518875	INS	-0.624894947
DIRAS1	B cell	-0.717886224	4.242918495	1.540160182	0.23698441	0.314912926	0.325316876	INS	-0.625280224
PLAG1	B cell	-0.429810887	2.962294332	1.540732507	0.236902064	0.314839216	0.325232721	INS	-0.625431155
HMGB1	B cell	-0.260032232	9.655184592	1.545709595	0.236187567	0.313996522	0.324482378	INS	-0.626742967
ARHGEF39	B cell	-0.368306602	1.507371537	1.551912199	0.235301132	0.313066754	0.32355214	INS	-0.628375983
ZNF148	B cell	-0.149601296	6.448413739	1.556273024	0.23468055	0.312347494	0.322899881	INS	-0.629522902
AC144652.1	B cell	-0.234951132	2.747182749	1.558030791	0.234431018	0.312050833	0.322613982	INS	-0.629984926
TCF12	B cell	-0.16251531	5.881340292	1.562259397	0.233832164	0.311466038	0.322019223	INS	-0.631095751
RP11-98I9.4	B cell	-0.319856378	2.172842818	1.563992312	0.233587334	0.311175304	0.321739389	INS	-0.631550709
TRIM62	B cell	-0.214527403	2.830658257	1.567514814	0.233090713	0.310690374	0.321341701	INS	-0.63247503
ST7	B cell	-0.453305655	1.385662215	1.568514131	0.232950078	0.310538253	0.321205116	INS	-0.63273714
KLC1	B cell	-0.140942914	5.093392497	1.569202797	0.232853227	0.310444469	0.321100216	INS	-0.63291774
TM2D3	B cell	-0.221384361	6.492529351	1.58088863	0.231217865	0.308509941	0.319101298	INS	-0.635978614
EIF2S2	B cell	-0.228070933	7.193744002	1.581367232	0.231151211	0.308456139	0.319037796	INS	-0.636103826
BACH2	B cell	-0.220374321	8.891908861	1.583951233	0.230791784	0.308081785	0.318655525	INS	-0.636779656
RP11-89K11.1	B cell	-0.370471222	2.537103262	1.584025892	0.23078141	0.308081785	0.318655525	INS	-0.636799178
PDPK1	B cell	-0.168704072	5.581369081	1.584380635	0.230732127	0.308072357	0.31863008	INS	-0.636891931
AC009299.3	B cell	-0.359060807	2.978779243	1.593058104	0.229530911	0.306608281	0.317254699	INS	-0.639158819
NAT9	B cell	-0.148516831	5.002897098	1.593727345	0.229438612	0.306589864	0.31723587	INS	-0.639333494
GTF2IRD2	B cell	-0.864409919	3.185828451	1.598095046	0.228837435	0.305821419	0.316465978	INS	-0.640472928
ZNF783	B cell	-0.236524473	3.362325242	1.598658671	0.228760009	0.305752824	0.31638721	INS	-0.640619896
UHMK1	B cell	-0.160086145	6.50644182	1.599249982	0.228678816	0.305679179	0.316303218	INS	-0.640774065
SF3A1	B cell	-0.207259213	7.607803408	1.601600369	0.22835646	0.305317956	0.315913882	INS	-0.641386698
SERPINB9	B cell	-0.50279484	6.972810863	1.604870996	0.227908889	0.304754324	0.315407619	INS	-0.642238736
ZNF487	B cell	-0.240831488	5.010348542	1.609188954	0.227319765	0.304072909	0.314679144	INS	-0.643362801
E2F5	B cell	-0.178482987	7.508532811	1.610062391	0.227200841	0.304015746	0.314596739	INS	-0.643590065
P2RY14	B cell	-0.589650347	4.44744021	1.610564222	0.227132551	0.303959085	0.314558537	INS	-0.643720622
TIGD2	B cell	-0.218550253	1.878208014	1.61123103	0.227041852	0.303896686	0.314486214	INS	-0.64389408
DDB1	B cell	-0.214797255	5.692568206	1.612747055	0.22683582	0.303666053	0.314288389	INS	-0.644288365
CKAP5	B cell	-0.175550038	4.323594983	1.615202255	0.226502674	0.303254722	0.313883076	INS	-0.644926667
WDR73	B cell	-0.184490976	4.201542935	1.617576914	0.226181069	0.302962636	0.313549845	INS	-0.645543748
SBK1	B cell	-0.361254063	1.011676573	1.620403057	0.225799101	0.302485589	0.313104576	INS	-0.646277791
CTCF	B cell	-0.178894175	6.463854427	1.621888064	0.225598735	0.302275548	0.312879451	INS	-0.646663339
SLC25A46	B cell	-0.166103768	5.40419204	1.63315981	0.224085485	0.300361723	0.310923639	INS	-0.649586274
CTC-444N24.8	B cell	-0.453461185	0.820480577	1.633557799	0.224032299	0.300324794	0.310877748	INS	-0.649689365
MCM6	B cell	-0.483036318	4.28521548	1.633832013	0.223995663	0.300310047	0.310854818	INS	-0.649760391
GUCY2C	B cell	-0.457751789	1.480683986	1.636942673	0.223580621	0.299787911	0.310306695	INS	-0.650565841
CCDC71	B cell	-0.283208441	3.717501574	1.639090651	0.223294616	0.299438694	0.309937579	INS	-0.651121748
SPHK1	B cell	-0.814200034	1.648879839	1.640616335	0.223091762	0.299235172	0.30976728	INS	-0.651516467
TXNDC9	B cell	-0.240445554	4.929448847	1.646221106	0.222348628	0.298306709	0.308874157	INS	-0.652965545
ZDHHC14	B cell	-0.257682105	4.917366267	1.647985074	0.222115417	0.29802796	0.308577926	INS	-0.653421295
SPAG5	B cell	-0.481077457	1.166489393	1.648744867	0.222015066	0.297927433	0.308466235	INS	-0.653617554
HACD2	B cell	-0.14747828	4.769475546	1.649192553	0.221955964	0.297882245	0.308411842	INS	-0.653733181
CALM3	B cell	-0.193623166	6.899912514	1.649401884	0.221928336	0.297879292	0.308401177	INS	-0.653787243
TTC37	B cell	-0.207369647	5.047185778	1.656277579	0.221023373	0.296868701	0.307475319	INS	-0.655561798
TSPAN3	B cell	-0.295078584	7.395029242	1.656945483	0.220935723	0.296785001	0.30740872	INS	-0.655734058
BOLA2B	B cell	-0.400904036	1.736468891	1.657518928	0.220860505	0.296717984	0.307331728	INS	-0.655881938
RCBTB2	B cell	-0.348615039	2.185209801	1.657781702	0.220826049	0.296705719	0.307318321	INS	-0.655949698
ROMO1	B cell	-0.136666821	7.30215033	1.658177159	0.220774208	0.29667009	0.307294636	INS	-0.656051665
MYBL2	B cell	-1.005461336	5.100959687	1.659273194	0.220630611	0.296574326	0.307180291	INS	-0.656334233
NUP50-AS1	B cell	-0.312904406	2.331857323	1.659602396	0.220587504	0.296574326	0.307173068	INS	-0.656419093
TCAF1	B cell	-0.346518257	3.182367496	1.662006427	0.220273048	0.296234504	0.306845756	INS	-0.657038638
BEX4	B cell	-0.226871543	6.504911063	1.66215919	0.220253086	0.296234504	0.306845602	INS	-0.657077997
FTSJ3	B cell	-0.207807922	4.655076292	1.662254188	0.220240674	0.296234504	0.306845602	INS	-0.657102473
AF213884.2	B cell	-0.361851616	3.347508601	1.662554158	0.220201485	0.296234504	0.306845602	INS	-0.657179756
ALG10B	B cell	-0.314559683	2.307231332	1.665678871	0.219793813	0.295793742	0.306343821	INS	-0.657984536
UBA52	B cell	-0.256091289	11.48596516	1.671471843	0.219040635	0.294881755	0.30548688	INS	-0.659475311
PPP2R1A	B cell	-0.138076151	7.516449607	1.67390629	0.218725127	0.294592419	0.305156989	INS	-0.660101323
ZNF212	B cell	-0.243988009	3.154774009	1.677680733	0.218237129	0.293968951	0.304531128	INS	-0.66107136
SPATA5L1	B cell	-0.28781609	3.889559506	1.679174411	0.218044405	0.293743124	0.304289669	INS	-0.661455052
CYFIP1	B cell	-0.414800203	2.088032287	1.685941765	0.217174024	0.29270521	0.303239285	INS	-0.663192122
RP11-428K3.1	B cell	-0.392257171	1.949043876	1.690884804	0.216541147	0.292053826	0.302546913	INS	-0.664459568
NRSN2	B cell	-0.294144678	1.886703737	1.691326022	0.216484773	0.292011412	0.302495492	INS	-0.664572645
CXorf57	B cell	-0.442038043	2.517057127	1.694160655	0.216123055	0.291590647	0.3020993	INS	-0.665298902
HSPD1	B cell	-0.207096473	7.741063444	1.696524833	0.215821974	0.291318634	0.301789205	INS	-0.66590434
HPS6	B cell	-0.411189059	4.302342679	1.701723545	0.215161837	0.290527999	0.30100068	INS	-0.667234756
FAM208A	B cell	-0.207426037	6.581542277	1.701782705	0.21515434	0.290527999	0.30100068	INS	-0.667249889
SNRNP48	B cell	-0.205808495	4.658427084	1.703437731	0.214944747	0.290301788	0.300765887	INS	-0.667673164
ABLIM2	B cell	-0.349348231	1.632150018	1.707554156	0.214424596	0.289699475	0.300213857	INS	-0.668725399
PAICS	B cell	-0.174109646	5.248577119	1.710448561	0.214059844	0.289273396	0.299838967	INS	-0.669464796
CCDC25	B cell	-0.244143679	5.569963199	1.711623083	0.213912062	0.289107038	0.299713446	INS	-0.669764727
PGK1	B cell	-0.258559508	8.040092247	1.71347749	0.213679005	0.288825377	0.299441195	INS	-0.670238147
LNX2	B cell	-0.254186743	2.893842129	1.720003795	0.212861429	0.287819903	0.298403692	INS	-0.671903026
EFCAB2	B cell	-0.200211963	5.130595595	1.720084412	0.212851356	0.287819903	0.298403692	INS	-0.67192358
SMIM12	B cell	-0.243809455	5.828784755	1.721446871	0.212681201	0.287709038	0.298259238	INS	-0.672270897
PNN	B cell	-0.143400914	8.101546754	1.724266882	0.212329578	0.287399307	0.297901269	INS	-0.672989504
SBF1	B cell	-0.157075626	4.592273511	1.729800634	0.211641783	0.286567671	0.297071108	INS	-0.674398588
MOB3A	B cell	-0.256424255	7.647809977	1.730276596	0.211582761	0.28652087	0.297015234	INS	-0.67451972
SNX12	B cell	-0.214810237	4.045141196	1.731023623	0.211490169	0.286428593	0.29693919	INS	-0.674709816
ZNF879	B cell	-0.291282717	1.993642299	1.733997691	0.211122063	0.286062337	0.296583998	INS	-0.675466379
ABHD15	B cell	-0.402705199	4.183655212	1.735181486	0.210975774	0.285930264	0.296432374	INS	-0.67576741
C15orf39	B cell	-0.255081591	4.592275663	1.737871414	0.210643855	0.28554649	0.296046742	INS	-0.676451205
HELQ	B cell	-0.261238078	5.831162042	1.740558316	0.210312989	0.285163965	0.29566238	INS	-0.677133905
PHAX	B cell	-0.241693885	5.608212011	1.746923938	0.209531818	0.284170554	0.294656813	INS	-0.67875002
RP11-973N13.4	B cell	-0.434209889	1.943770328	1.746925954	0.209531571	0.284170554	0.294656813	INS	-0.678750531
CBX4	B cell	-0.26119567	7.137988299	1.747657373	0.209442055	0.284114599	0.294598767	INS	-0.678936109
PER1	B cell	-0.385059619	7.797712734	1.748011006	0.209398793	0.284088809	0.294564721	INS	-0.679025825
RP11-327P2.5	B cell	-0.350099088	4.032283396	1.749364436	0.209233328	0.283897202	0.294358747	INS	-0.679369136
SPAG9	B cell	-0.203794089	6.149778851	1.751154667	0.209014723	0.283685038	0.294131469	INS	-0.679823121
NFIL3	B cell	-0.280557077	4.41318186	1.758612184	0.208107274	0.282631198	0.29304128	INS	-0.68171274
TRIM68	B cell	-0.260343006	2.408619608	1.758774965	0.208087523	0.282631198	0.29304128	INS	-0.681753959
ZNF510	B cell	-0.336756015	3.168762805	1.764136206	0.207438398	0.281853494	0.292312454	INS	-0.683110851
ADCK3	B cell	-0.213459089	5.220473735	1.765940672	0.207220509	0.281590102	0.29203204	INS	-0.683567263
IGHV1-69	B cell	-1.642386185	6.467377463	1.766797505	0.207117152	0.281482301	0.291912995	INS	-0.683783935
LIMD2	B cell	-0.186142573	10.37382827	1.771573687	0.206542237	0.280911321	0.291383773	INS	-0.684991124
C7orf50	B cell	-0.355565266	7.803712807	1.773972877	0.206254225	0.280635105	0.291068343	INS	-0.685597146
NUP62	B cell	-0.151167663	5.186911623	1.782708456	0.205209956	0.279311565	0.289779855	INS	-0.687801572
ZNF264	B cell	-0.212930603	4.611814987	1.788808086	0.20448486	0.27842168	0.288914303	INS	-0.689338842
NBPF12	B cell	-0.29778319	5.146344953	1.790940229	0.204232184	0.278109966	0.288610063	INS	-0.689875818
CXCL8	B cell	-1.506547233	-1.119816719	1.800035254	0.203158889	0.276712752	0.287250909	INS	-0.692164172
CLUH	B cell	-0.245850839	3.061248292	1.8005263	0.203101149	0.276666274	0.287195541	INS	-0.69228762
UBA6	B cell	-0.151806033	6.245115913	1.80275151	0.202839764	0.276342346	0.286892445	INS	-0.692846903
WAPL	B cell	-0.134700525	6.093121115	1.805448629	0.20252353	0.276039925	0.286614741	INS	-0.693524511
TNFSF8	B cell	-1.215010364	2.843506378	1.805868434	0.202474366	0.276018325	0.28658521	INS	-0.693629952
ZNF684	B cell	-0.292532203	3.190269139	1.807492411	0.202284325	0.275842261	0.286433566	INS	-0.69403777
RARA-AS1	B cell	-0.312730018	4.442280776	1.811044448	0.201869462	0.275404768	0.285950905	INS	-0.694929375
STK35	B cell	-0.152626989	3.547602306	1.8145731	0.20145842	0.274876007	0.285447136	INS	-0.695814576
MTIF2	B cell	-0.223884779	3.897397201	1.815093391	0.201397905	0.274857463	0.285413718	INS	-0.695945051
FBXO22	B cell	-0.206239616	4.486138819	1.823093904	0.200470316	0.273655297	0.284177337	INS	-0.697949925
ZNF24	B cell	-0.139334704	7.596612308	1.823704165	0.200399789	0.273590902	0.284103415	INS	-0.69810274
SNAPC5	B cell	-0.189355927	4.976231157	1.824302258	0.200330699	0.273528455	0.284031519	INS	-0.698252493
RP4-575N6.4	B cell	-0.362009312	2.433710154	1.826096415	0.200123628	0.273309432	0.283816031	INS	-0.698701632
ALG2	B cell	-0.270624971	6.043247935	1.828136479	0.199888513	0.273020162	0.283508602	INS	-0.699212163
NOL12	B cell	-0.261044735	5.109847695	1.828722692	0.199821018	0.272959798	0.28343888	INS	-0.699358832
ZMAT2	B cell	-0.127942868	6.650289298	1.830068963	0.199666125	0.272785751	0.283303117	INS	-0.699695611
UBAC2	B cell	-0.261543131	6.700941273	1.830216252	0.199649188	0.272785751	0.283303117	INS	-0.699732451
SRSF8	B cell	-0.188195508	6.413971988	1.850228791	0.197365115	0.270023086	0.280537725	INS	-0.704729609
GLMN	B cell	-0.213849582	4.440773671	1.850675704	0.197314494	0.270023086	0.280527054	INS	-0.704841013
MIR210HG	B cell	-0.628101397	0.31381143	1.852652821	0.197090751	0.269764943	0.28026051	INS	-0.705333756
PFAS	B cell	-0.213534707	2.984381509	1.853252622	0.197022939	0.269703637	0.280215639	INS	-0.705483207
AC004893.11	B cell	-0.357858218	1.990123749	1.85497114	0.196828813	0.269469387	0.279965304	INS	-0.705911327
JPX	B cell	-0.280163096	6.269483345	1.857690381	0.196522148	0.269112445	0.279580566	INS	-0.706588497
DNAJC16	B cell	-0.196008014	4.41855627	1.858936088	0.196381869	0.268951788	0.279406714	INS	-0.706898612
ZNF830	B cell	-0.118720397	6.025803264	1.860567393	0.196198362	0.268731885	0.279171323	INS	-0.707304623
NKTR	B cell	-0.130419496	6.948421676	1.865115689	0.195687887	0.268095381	0.278521885	INS	-0.708436056
RP11-93H24.3	B cell	-0.314074242	2.062946701	1.868401403	0.195320183	0.267622917	0.278049739	INS	-0.709252877
RCBTB1	B cell	-0.260667418	3.649490727	1.869542245	0.19519272	0.267507171	0.277919479	INS	-0.709536385
MTMR14	B cell	-0.207815464	6.564568646	1.87292501	0.194815402	0.267087471	0.277510061	INS	-0.71037671
TMEM177	B cell	-0.246591426	2.204429253	1.873044805	0.194802057	0.267087471	0.277510061	INS	-0.710406461
MALT1	B cell	-0.240709308	6.875606368	1.87858296	0.194186406	0.2664434	0.276920314	INS	-0.711781175
MARK3	B cell	-0.129067306	5.921857336	1.87933351	0.194103164	0.266422797	0.27687824	INS	-0.711967384
C5orf42	B cell	-0.185627459	4.115315533	1.880918851	0.193927488	0.266244055	0.276678714	INS	-0.712360628
USP6NL	B cell	-0.173651572	6.552803294	1.882141945	0.193792093	0.266120546	0.276536594	INS	-0.712663946
CLCN6	B cell	-0.215073691	4.768101277	1.882449971	0.193758015	0.26610494	0.276513492	INS	-0.712740324
ZC3H8	B cell	-0.270734464	5.659460252	1.884771175	0.193501454	0.265908449	0.276274891	INS	-0.713315768
PDCD2L	B cell	-0.294936518	3.29074108	1.88655811	0.193304243	0.265699778	0.276044317	INS	-0.713758613
UBE2W	B cell	-0.18897355	4.786441422	1.888774595	0.193059986	0.265426327	0.275746461	INS	-0.714307731
SLC26A11	B cell	-0.487665426	2.678411345	1.890697168	0.192848439	0.26519773	0.275495224	INS	-0.714783872
GSK3B	B cell	-0.211508755	5.78064506	1.892715557	0.192626671	0.264923861	0.275229289	INS	-0.715283582
EXOC2	B cell	-0.177661169	5.062312124	1.893863941	0.19250064	0.264812705	0.275100073	INS	-0.715567823
ZNF814	B cell	-0.147336113	4.528590722	1.894395348	0.192442356	0.264763617	0.275042209	INS	-0.715699336
LRRC58	B cell	-0.194448409	5.274659717	1.899507758	0.191882791	0.264117835	0.274343937	INS	-0.716963973
SYPL1	B cell	-0.199395483	7.834883131	1.903761765	0.191418775	0.2635101	0.273756477	INS	-0.718015467
CYTH3	B cell	-0.292257788	2.84331738	1.90397042	0.191396053	0.263509785	0.273749309	INS	-0.718067023
ACP2	B cell	-0.428601571	1.938782885	1.904403531	0.191348898	0.263475828	0.273707192	INS	-0.718174034
TAF1	B cell	-0.190998308	5.014792541	1.908266438	0.190928989	0.263021297	0.273232977	INS	-0.719128126
DYNC1H1	B cell	-0.173972538	6.790791655	1.911042933	0.190627908	0.262668307	0.272903174	INS	-0.719813518
GPR155	B cell	-0.315953956	2.396499876	1.911738764	0.190552548	0.262595354	0.272871108	INS	-0.719985239
IZUMO4	B cell	-0.430972752	5.205866945	1.914889702	0.190211775	0.262233445	0.272506667	INS	-0.720762602
ZNF358	B cell	-0.317608958	3.510288803	1.921833465	0.189463567	0.261248316	0.271538096	INS	-0.72247429
LRRC41	B cell	-0.250451785	4.984181653	1.922676568	0.189372979	0.261154143	0.271433432	INS	-0.72268199
IGHV1-69-2	B cell	-0.607167019	7.925591436	1.924052895	0.189225216	0.260981093	0.271246793	INS	-0.72302099
SMG7	B cell	-0.224223839	5.625516729	1.928508641	0.188747862	0.260353373	0.270612716	INS	-0.72411796
ZNF543	B cell	-0.193953347	3.47049709	1.929319067	0.188661205	0.260264486	0.270513566	INS	-0.724317396
KIFC2	B cell	-0.277237734	3.346074614	1.930891645	0.188493199	0.260063341	0.270322823	INS	-0.724704314
DIEXF	B cell	-0.307032906	4.509774893	1.932957175	0.188272821	0.259789882	0.270056885	INS	-0.72521237
ZNF784	B cell	-0.235088433	3.492064754	1.942129222	0.187298209	0.258614302	0.268876132	INS	-0.727466375
ZNF865	B cell	-0.201729855	3.796912737	1.94500388	0.186994084	0.258238323	0.268471814	INS	-0.728172134
TARSL2	B cell	-0.188827005	5.719525871	1.945691277	0.186921454	0.258168455	0.268417402	INS	-0.728340849
CINP	B cell	-0.218670222	4.179281252	1.952042084	0.186252144	0.257304701	0.267580573	INS	-0.72989872
SERINC5	B cell	-0.34946075	3.210127106	1.959602477	0.185459355	0.256390883	0.266664675	INS	-0.731751255
BDP1	B cell	-0.132538979	7.330254872	1.960589556	0.185356169	0.256308725	0.2665659	INS	-0.731992956
ADAT2	B cell	-0.285062234	3.330844757	1.962728716	0.185132799	0.256030072	0.266319002	INS	-0.732516632
C1GALT1	B cell	-0.310383614	6.277626526	1.968276043	0.184555156	0.25532164	0.26556219	INS	-0.733873818
TBRG4	B cell	-0.223670807	5.166571056	1.968427846	0.184539381	0.25532164	0.26556219	INS	-0.733910941
CTD-2012K14.4	B cell	-0.520022712	2.850353977	1.971653603	0.184204581	0.255017332	0.265230573	INS	-0.734699575
NUP188	B cell	-0.232686686	4.018640306	1.97221653	0.184146234	0.254966686	0.265171263	INS	-0.734837158
HIST1H4E	B cell	-0.466442877	2.807746558	1.973297034	0.184034308	0.254841835	0.265084177	INS	-0.735101207
DSEL	B cell	-0.657592496	1.541144797	1.978157781	0.183531875	0.254236244	0.264459046	INS	-0.736288499
NDUFS1	B cell	-0.175013608	4.781790357	1.983217417	0.183010746	0.253574322	0.263806501	INS	-0.737523408
SGK1	B cell	-0.578580794	5.272304635	1.988116934	0.182507912	0.252937442	0.263155299	INS	-0.738718303
ZNF460	B cell	-0.161922815	5.70958053	1.990890932	0.182224002	0.252627806	0.262844009	INS	-0.739394419
ACSL4	B cell	-0.257930196	4.390992247	1.991259172	0.182186356	0.252611335	0.262814233	INS	-0.73948415
ATP5A1	B cell	-0.336245937	7.421482298	1.991916713	0.18211916	0.252548054	0.262741819	INS	-0.739644362
SLC35E1	B cell	-0.236160873	4.681927301	1.99280662	0.182028267	0.252451894	0.26265972	INS	-0.739861166
ATG2B	B cell	-0.174638759	4.147454394	1.995670004	0.181736202	0.252076676	0.262287253	INS	-0.740558552
PASK	B cell	-0.256966182	4.271946449	1.995694745	0.181733681	0.252076676	0.262287253	INS	-0.740564576
RP11-156K23.3	B cell	-0.436244178	1.813014125	1.996507966	0.181650843	0.252017957	0.262237516	INS	-0.740762582
GPR146	B cell	-0.591100694	5.308759411	1.998251993	0.181473353	0.251801531	0.262005755	INS	-0.741187137
SPDL1	B cell	-0.263784171	2.941911855	1.998689417	0.181428871	0.25176963	0.261966002	INS	-0.741293603
TAGAP	B cell	-0.201132374	10.15720157	1.999273116	0.181369536	0.251717108	0.261904794	INS	-0.741435659
RP3-467N11.1	B cell	-0.471398051	1.135232724	2.000313895	0.181263798	0.2516598	0.261825486	INS	-0.741688925
ABHD13	B cell	-0.20601486	5.802147534	2.001599868	0.181133259	0.251508371	0.261685838	INS	-0.7420018
NTMT1	B cell	-0.286019276	6.091094214	2.00267752	0.181023959	0.2513864	0.261552377	INS	-0.742263942
TMED5	B cell	-0.139183273	6.460479666	2.003392831	0.180951455	0.251315506	0.261472062	INS	-0.74243792
ALPL	B cell	-1.224874177	2.457158312	2.004443663	0.180845011	0.251197451	0.261342683	INS	-0.742693468
SETD7	B cell	-0.291637892	5.364950912	2.004605348	0.18082864	0.251197451	0.261342683	INS	-0.742732784
TP53I13	B cell	-0.154416947	6.24406337	2.005604558	0.180727511	0.251123566	0.261246155	INS	-0.742975733
RP11-481J2.4	B cell	-0.499040533	0.467457583	2.012047135	0.180077194	0.250279313	0.260379157	INS	-0.744541285
LYPLA1	B cell	-0.183457543	6.542009578	2.013174567	0.179963698	0.250151248	0.260239394	INS	-0.744815092
RNGTT	B cell	-0.285629888	5.884764691	2.013362699	0.179944768	0.250151248	0.260236366	INS	-0.744860777
ZNHIT3	B cell	-0.151000903	6.267200609	2.015366291	0.179743323	0.249933891	0.259993687	INS	-0.745347234
WHSC1	B cell	-0.187310649	4.310283475	2.017829586	0.179496053	0.249649325	0.259733242	INS	-0.745945096
TLR2	B cell	-0.512796792	0.998958153	2.020171524	0.179261368	0.24935252	0.259490819	INS	-0.746513294
ZNF480	B cell	-0.216020399	4.551667669	2.028253673	0.178454458	0.248407079	0.258492228	INS	-0.748472597
MGAT2	B cell	-0.266518716	5.316159495	2.033568629	0.177926346	0.247730823	0.257775567	INS	-0.749759741
DMXL1	B cell	-0.272290314	6.868813243	2.036188695	0.17766674	0.247398771	0.257423585	INS	-0.750393865
IQCK	B cell	-0.339261593	1.1830745	2.036665945	0.177619505	0.247362399	0.257379271	INS	-0.750509345
B3GALT6	B cell	-0.428042956	5.55571004	2.038131396	0.177474562	0.247219322	0.25724159	INS	-0.750863886
CCDC84	B cell	-0.203468512	4.663491391	2.03962901	0.177326595	0.24704258	0.257075331	INS	-0.751226126
GRPEL1	B cell	-0.163201175	5.892008921	2.042133259	0.17707952	0.24672771	0.256765305	INS	-0.751831663
DENND2C	B cell	-0.589897241	1.248031921	2.042158067	0.177077075	0.24672771	0.256765305	INS	-0.75183766
C19orf54	B cell	-0.425295767	2.366734897	2.045819231	0.176716652	0.246280702	0.256311279	INS	-0.752722524
PHB2	B cell	-0.226976097	8.224641165	2.04902345	0.176401981	0.24587141	0.255878887	INS	-0.753496543
C5orf24	B cell	-0.222081231	6.165121667	2.049263811	0.176378405	0.245867802	0.2558687	INS	-0.75355459
MAP4K4	B cell	-0.200122036	7.493363531	2.0493267	0.176372237	0.245867802	0.2558687	INS	-0.753569777
EIF1AX	B cell	-0.334063933	7.708629132	2.050871663	0.176220801	0.245765081	0.255760086	INS	-0.75394283
TMEM170A	B cell	-0.211104275	5.95902969	2.054778224	0.175838621	0.245290479	0.255421254	INS	-0.754885732
NRIP3	B cell	-0.637028501	0.406095519	2.055710258	0.175747596	0.245192698	0.255313025	INS	-0.755110608
RP11-109G23.3	B cell	-0.47143708	1.885869901	2.061481103	0.175185332	0.244437371	0.254615861	INS	-0.756502259
YEATS2	B cell	-0.313347621	4.194808516	2.063111995	0.175026847	0.244274423	0.254457296	INS	-0.756895331
ZNF23	B cell	-0.278565689	2.819782619	2.068728231	0.174482472	0.243572707	0.253761344	INS	-0.758248195
RP4-816N1.6	B cell	-0.202350844	3.126526511	2.070136691	0.174346289	0.243411605	0.253634879	INS	-0.758587291
ZNF730	B cell	-0.927639407	1.298230396	2.072680018	0.174100721	0.243097729	0.253349166	INS	-0.759199431
BCAR3	B cell	-0.381093017	3.730545974	2.078872753	0.173504624	0.242380953	0.252743471	INS	-0.760688946
TRPC1	B cell	-0.572109585	1.86996808	2.080150007	0.173382002	0.242267432	0.252660093	INS	-0.760995987
RP11-589C21.5	B cell	-0.431176866	1.683524059	2.082297988	0.173176035	0.242008499	0.252383742	INS	-0.761512209
RNF139-AS1	B cell	-0.310572205	3.265810823	2.084723458	0.172943833	0.241712838	0.252116649	INS	-0.762094919
EIF3F	B cell	-0.295789175	9.532621977	2.08856484	0.172576889	0.241257549	0.251676665	INS	-0.763017364
JAGN1	B cell	-0.188095481	5.926001698	2.096547676	0.171817497	0.24033934	0.250687469	INS	-0.764932613
TIGAR	B cell	-0.278238594	5.864105354	2.097023885	0.17177233	0.240304854	0.250655827	INS	-0.765046793
ORAOV1	B cell	-0.17664044	4.692330006	2.097735122	0.1717049	0.24023921	0.25059415	INS	-0.765217311
RP5-864K19.4	B cell	-0.390979244	1.690763284	2.102071898	0.171294472	0.239722224	0.25004237	INS	-0.766256652
NUP62CL	B cell	-0.473055572	1.400472356	2.102077209	0.17129397	0.239722224	0.25004237	INS	-0.766257925
RP11-160O5.1	B cell	-0.757862044	1.124204008	2.105614934	0.170960087	0.239368641	0.249648566	INS	-0.767105269
BLMH	B cell	-0.283683731	3.711240823	2.106654629	0.17086212	0.239277007	0.249570326	INS	-0.767354209
CXorf40B	B cell	-0.410178572	5.299135129	2.108396394	0.170698159	0.239135015	0.249450638	INS	-0.767771163
USP53	B cell	-0.361982355	4.559149395	2.113627316	0.170206945	0.238542214	0.248830867	INS	-0.769022722
EVI2A	B cell	-0.397115055	4.342548743	2.116080578	0.169977188	0.238248715	0.248541992	INS	-0.769609359
RP11-54C4.3	B cell	-0.300644444	2.105059378	2.123816253	0.169255285	0.237322043	0.247580103	INS	-0.771457761
ILVBL	B cell	-0.257619443	4.071934481	2.124301517	0.16921013	0.237287128	0.247537476	INS	-0.771573642
SP1	B cell	-0.232304667	4.325113426	2.13140258	0.168551093	0.236476175	0.246666753	INS	-0.773268426
KCNH4	B cell	-0.625261662	1.380576322	2.140428358	0.167718118	0.235504945	0.245726915	INS	-0.775420019
MORC4	B cell	-0.48334981	2.669810038	2.142825235	0.167497791	0.235223762	0.245450641	INS	-0.775990915
NEK11	B cell	-0.35549895	2.341350453	2.145607341	0.167242513	0.234921588	0.24516953	INS	-0.776653315
FAM127B	B cell	-0.247659117	4.089737706	2.167135999	0.165283672	0.23235202	0.242566476	INS	-0.781770047
TRABD2A	B cell	-0.328887275	2.67008051	2.168475595	0.165162748	0.232222946	0.242419579	INS	-0.782087901
AHI1	B cell	-0.423489123	5.766930357	2.170796384	0.164953517	0.23204016	0.242229263	INS	-0.782638421
AC093388.3	B cell	-0.438924057	1.195930645	2.174948573	0.164580012	0.231598179	0.241770884	INS	-0.78362291
NFYC-AS1	B cell	-0.338006048	2.701686915	2.177521771	0.16434908	0.231328785	0.241500497	INS	-0.784232722
LRRC37A3	B cell	-0.571085493	1.593845725	2.178834593	0.164231419	0.231190948	0.241350546	INS	-0.784543755
PARP12	B cell	-0.439147512	5.97006155	2.181430099	0.163999111	0.230891669	0.241047489	INS	-0.785158507
RP11-352M15.2	B cell	-0.216046873	4.187979637	2.182290926	0.163922155	0.230859163	0.241008956	INS	-0.785362346
DMTF1	B cell	-0.220247824	6.133905487	2.183169642	0.163843647	0.230804994	0.24094031	INS	-0.785570394
TWSG1	B cell	-0.293419094	3.092701434	2.185995581	0.163591489	0.230511702	0.240616009	INS	-0.786239295
EFR3A	B cell	-0.192656171	5.760281317	2.188668616	0.163353426	0.230288841	0.240389584	INS	-0.786871753
PFDN5	B cell	-0.282543198	10.83926206	2.192024633	0.163055155	0.229949578	0.24000986	INS	-0.787665465
NUDCD2	B cell	-0.223610216	5.440369789	2.196228463	0.162682505	0.22950693	0.239529765	INS	-0.788659149
EXOSC7	B cell	-0.250754838	5.284890105	2.198208311	0.162507373	0.22931509	0.239340302	INS	-0.78912693
SPCS2	B cell	-0.165786881	7.370491896	2.199862217	0.162361256	0.22916411	0.239170679	INS	-0.789517598
CITED4	B cell	-0.460731727	3.192509548	2.204304826	0.161969587	0.228708662	0.238722821	INS	-0.790566526
RFWD2	B cell	-0.236545055	5.481137422	2.204623451	0.161941542	0.228708662	0.238711655	INS	-0.790641729
FAM60A	B cell	-0.226100543	7.151110043	2.208235393	0.161624055	0.228288619	0.23831184	INS	-0.791494002
FKRP	B cell	-0.273857263	2.854393665	2.2089582	0.161560615	0.228226529	0.238241025	INS	-0.791664502
EEF2	B cell	-0.3367802	11.372315	2.211638731	0.161325623	0.227936464	0.237954944	INS	-0.79229665
CDC40	B cell	-0.172554094	7.065133741	2.214446546	0.161079934	0.227629847	0.237645561	INS	-0.792958556
TXNL4A	B cell	-0.202153295	7.789615681	2.215020405	0.161029779	0.227613883	0.237616926	INS	-0.793093803
IPO11	B cell	-0.202113245	4.033008122	2.217180205	0.160841189	0.227403331	0.237385157	INS	-0.793602726
RNF139	B cell	-0.194181161	6.984140152	2.221260887	0.16048563	0.226981668	0.236972333	INS	-0.794563848
AKIRIN1	B cell	-0.198874659	7.21089077	2.222180256	0.160405661	0.226895957	0.236876879	INS	-0.79478031
EMP3	B cell	-0.618235062	10.35037502	2.22305909	0.160329264	0.226815279	0.236786684	INS	-0.794987201
NR3C2	B cell	-0.394817107	2.193886966	2.223343568	0.160304544	0.226807697	0.236772799	INS	-0.795054167
PI4K2B	B cell	-0.219459677	4.353450879	2.223628492	0.16027979	0.226800066	0.236758861	INS	-0.795121234
ANKHD1	B cell	-0.185551853	6.400095708	2.228446733	0.15986192	0.226236095	0.236164169	INS	-0.796254975
CD200	B cell	-0.434499411	5.051933012	2.234355265	0.159351366	0.225599069	0.23548136	INS	-0.797644208
MAML1	B cell	-0.153438797	5.571389603	2.23839896	0.159003138	0.225156746	0.235007793	INS	-0.798594306
IFIT5	B cell	-0.559043596	4.492790327	2.242608115	0.158641679	0.224726392	0.23456327	INS	-0.799582704
SMPD1	B cell	-0.198590909	3.844770705	2.24663603	0.158296753	0.224346293	0.234142862	INS	-0.800527994
TAF4	B cell	-0.210494069	3.099625228	2.249911763	0.158016936	0.224058146	0.23386325	INS	-0.801296363
IGHV1-58	B cell	-0.62649219	4.400436812	2.252742552	0.157775629	0.223770156	0.233573211	INS	-0.801960081
SQSTM1	B cell	-0.370894112	9.566571112	2.261132076	0.157063195	0.222975683	0.232719115	INS	-0.803925571
FAM50B	B cell	-0.336454303	2.791957592	2.262647538	0.156934936	0.222874624	0.232618268	INS	-0.804280366
TLE1	B cell	-0.758621386	7.253794349	2.267768918	0.156502468	0.222314346	0.232043994	INS	-0.805478811
PTPRS	B cell	-0.552622651	2.333101327	2.272181915	0.156131021	0.221860135	0.23160261	INS	-0.806510801
PEX12	B cell	-0.423451224	1.148580591	2.272945181	0.156066889	0.221803178	0.231531423	INS	-0.806689228
TTN	B cell	-0.468881281	6.267980691	2.27959052	0.155509922	0.221172604	0.230926782	INS	-0.808241895
STK4	B cell	-0.256040533	8.923545125	2.281815512	0.155323998	0.221042352	0.230768786	INS	-0.808761439
PAQR3	B cell	-0.219913108	5.517752307	2.282689048	0.15525108	0.220965424	0.230697553	INS	-0.808965369
PI4KA	B cell	-0.157182944	5.248956419	2.2856911	0.155000815	0.220689662	0.230414271	INS	-0.80966602
DCAF12	B cell	-0.883263019	0.19866279	2.287472296	0.154852565	0.220559003	0.23028248	INS	-0.810081596
PABPC1	B cell	-0.298515185	10.73796676	2.295815965	0.154160489	0.219626673	0.229385703	INS	-0.81202692
TOMM7	B cell	-0.361690036	9.927094621	2.29639228	0.15411283	0.219585478	0.229336864	INS	-0.812161205
PPIH	B cell	-0.162187047	5.907746502	2.297518368	0.154019759	0.219506263	0.229242505	INS	-0.81242356
KLF9	B cell	-0.353782833	6.29014836	2.298009388	0.153979199	0.219475157	0.229208042	INS	-0.812537944
C17orf89	B cell	-0.277764165	6.394684633	2.30025432	0.153793929	0.219237756	0.228972525	INS	-0.813060808
ZCCHC9	B cell	-0.246883833	3.710654586	2.306019377	0.153319432	0.21866778	0.228398078	INS	-0.814402799
RP5-832C2.5	B cell	-0.357766771	2.215715252	2.310450431	0.152955981	0.218175979	0.227922548	INS	-0.815433537
PRRC1	B cell	-0.200160989	4.621640566	2.310756956	0.152930879	0.218166737	0.227907114	INS	-0.815504817
MTOR	B cell	-0.181992216	4.414675983	2.314300736	0.152641044	0.217779786	0.227497118	INS	-0.816328673
MRPS24	B cell	-0.221709437	6.666762234	2.31837598	0.152308594	0.217358409	0.227067317	INS	-0.81727559
MNS1	B cell	-0.45884589	1.794198093	2.319397555	0.152225399	0.217292622	0.226987073	INS	-0.817512878
CDC37L1	B cell	-0.300999786	5.372991423	2.323395425	0.151900368	0.216881513	0.226611716	INS	-0.818441173
DENND4A	B cell	-0.344696241	7.626362421	2.324365374	0.151821642	0.216795531	0.226516131	INS	-0.818666316
RP11-582J16.5	B cell	-0.489144942	2.375733577	2.324440551	0.151815542	0.216795531	0.226516131	INS	-0.818683765
RGL4	B cell	-0.643243639	2.316995785	2.338101346	0.150712234	0.215395123	0.225121667	INS	-0.821851492
C17orf53	B cell	-0.536440778	1.697069007	2.341107694	0.150470781	0.215102525	0.224804451	INS	-0.822547826
KLF7	B cell	-0.267817102	5.160763189	2.345192218	0.15014351	0.214660877	0.224337191	INS	-0.823493434
DUSP5	B cell	-0.475554989	7.82561845	2.346340542	0.150051663	0.214581937	0.224243309	INS	-0.823759188
MON1B	B cell	-0.186381294	4.858305108	2.346846831	0.15001119	0.214550249	0.224204502	INS	-0.823876344
NBEAL2	B cell	-0.330676641	3.958390993	2.348213323	0.149902021	0.214446473	0.224084674	INS	-0.824192513
EEF1G	B cell	-0.354759215	11.01472035	2.350705013	0.149703216	0.214266728	0.223895753	INS	-0.824768871
YEATS4	B cell	-0.360242098	5.55772003	2.351458073	0.149643196	0.214206995	0.223849306	INS	-0.824943024
CA3-AS1	B cell	-0.810559093	1.001136088	2.352326853	0.149573991	0.214134096	0.223767439	INS	-0.825143918
STK24	B cell	-0.24341001	7.048344326	2.352466063	0.149562906	0.214134096	0.223767439	INS	-0.825176106
ARID1A	B cell	-0.153747447	6.32963284	2.354166903	0.14942755	0.214002903	0.223656593	INS	-0.825569325
MLST8	B cell	-0.233273373	5.326500585	2.358955581	0.149047282	0.2134844	0.223130638	INS	-0.82667594
ZNF667	B cell	-0.470080962	3.497434763	2.371365756	0.148067423	0.212236616	0.221921668	INS	-0.829540482
VAPB	B cell	-0.180561245	5.225108777	2.374821131	0.147796038	0.212003255	0.221665376	INS	-0.830337208
C12orf4	B cell	-0.364987959	3.52629867	2.377142427	0.147614073	0.211820048	0.221478425	INS	-0.830872235
DR1	B cell	-0.16557109	6.257444369	2.377825059	0.147560616	0.211769278	0.221419711	INS	-0.831029541
BPGM	B cell	-0.338273226	3.331678885	2.379460482	0.147432643	0.211611543	0.221249161	INS	-0.831406349
THAP1	B cell	-0.201814901	4.783504716	2.379822547	0.14740433	0.211596829	0.221228151	INS	-0.831489759
ATG2A	B cell	-0.328407722	3.978729291	2.383451274	0.147120944	0.211267695	0.220910086	INS	-0.832325498
C12orf66	B cell	-0.278548664	4.144316949	2.383525678	0.14711514	0.211267695	0.220910086	INS	-0.83234263
KDM6A	B cell	-0.412720376	6.399678114	2.387944868	0.146770961	0.210946118	0.220555973	INS	-0.833359863
ATF3	B cell	-0.508017103	5.549597757	2.388780692	0.146705978	0.210878592	0.220479757	INS	-0.83355219
ERICH1	B cell	-0.208443093	6.901657437	2.389615554	0.146641105	0.21081121	0.220403692	INS	-0.833744274
RP11-815J21.2	B cell	-0.401127404	2.78682071	2.389781828	0.146628189	0.21081121	0.220403692	INS	-0.833782528
NLE1	B cell	-0.245450077	3.479009493	2.396574743	0.146101742	0.21013897	0.219678466	INS	-0.835344606
MLF2	B cell	-0.190782375	7.220934662	2.398250373	0.145972246	0.210004281	0.219547825	INS	-0.835729711
HGS	B cell	-0.179527716	5.686575428	2.399346605	0.145887604	0.209908288	0.219441874	INS	-0.835981608
MED7	B cell	-0.228259319	4.035440574	2.401877794	0.145692402	0.20967893	0.219190915	INS	-0.836563097
NSUN7	B cell	-0.281050477	4.200352191	2.406499888	0.145336795	0.209275334	0.218770397	INS	-0.837624422
PCNXL3	B cell	-0.215232511	3.557257015	2.407595295	0.145252677	0.209226007	0.218699652	INS	-0.837875854
CYP51A1	B cell	-0.326018815	6.620005532	2.408639193	0.145172572	0.209136335	0.218621633	INS	-0.838115429
GTF2F1	B cell	-0.159921047	6.535798265	2.409994137	0.14506868	0.20903808	0.218507756	INS	-0.83842634
KDM1B	B cell	-0.271750975	4.021869881	2.410255572	0.145048645	0.209036298	0.218500309	INS	-0.838486324
EEF1A1	B cell	-0.374053407	14.20334995	2.41380039	0.144777329	0.208695264	0.218132681	INS	-0.839299439
SMAP2	B cell	-0.590136402	9.53193095	2.414901216	0.144693203	0.208599664	0.218027182	INS	-0.83955187
SBNO1	B cell	-0.397747328	6.398940016	2.417092317	0.144525938	0.208384167	0.21782358	INS	-0.840054204
CFAP20	B cell	-0.375011103	6.425344326	2.417420637	0.144500895	0.208373706	0.21782358	INS	-0.840129463
C10orf88	B cell	-0.267483213	2.899880764	2.4186463	0.144407456	0.2082646	0.2177452	INS	-0.840410384
NPHP3	B cell	-0.317398626	2.559365476	2.423285174	0.144054491	0.207806719	0.217340192	INS	-0.841473198
TMEM60	B cell	-0.392828503	4.861849591	2.42526676	0.143904044	0.207640827	0.217176802	INS	-0.841927001
RCHY1	B cell	-0.222275053	5.382664041	2.431943686	0.143398559	0.207038959	0.216540789	INS	-0.843455214
FAM228B	B cell	-0.180232279	3.891503175	2.432760839	0.143336848	0.206983078	0.216476812	INS	-0.843642151
ZNF57	B cell	-0.57452418	1.254073164	2.440044475	0.142788253	0.206234051	0.215766745	INS	-0.845307519
POU2F1	B cell	-0.213457389	4.835047643	2.440308105	0.142768446	0.206230869	0.215757907	INS	-0.845367766
SEC23IP	B cell	-0.223710096	4.830419481	2.440886112	0.142725032	0.206193581	0.215713388	INS	-0.845499852
RNF168	B cell	-0.230147041	6.088607769	2.443809254	0.142505724	0.20590214	0.215402989	INS	-0.846167692
NFXL1	B cell	-0.369052838	3.079242956	2.444638921	0.142443555	0.205863094	0.215351137	INS	-0.846357197
DACT1	B cell	-0.357655874	1.768388371	2.447078393	0.142260956	0.20564695	0.215117158	INS	-0.846914279
VPS13B	B cell	-0.165661541	5.544843399	2.449086588	0.142110858	0.20548367	0.214974313	INS	-0.84737274
TRIM61	B cell	-0.468181578	2.022086928	2.453136653	0.141808746	0.205173454	0.214664361	INS	-0.848296983
HLA-B	B cell	-0.243995098	13.0032281	2.45780365	0.141461609	0.204748771	0.214224581	INS	-0.849361408
BNIP3L	B cell	-0.289738555	7.639117931	2.45845796	0.141413025	0.204748133	0.214212184	INS	-0.849510588
QPCTL	B cell	-0.350691361	3.067189082	2.463537333	0.141036581	0.204341663	0.213817747	INS	-0.85066823
RNF2	B cell	-0.219883562	5.062871526	2.465469813	0.140893689	0.204202593	0.213697747	INS	-0.851108461
MEF2A	B cell	-0.259935068	7.477768367	2.468838217	0.140645052	0.20394316	0.213404395	INS	-0.851875541
WDR5B	B cell	-0.297052414	2.21542078	2.475081584	0.140185649	0.203327335	0.212790885	INS	-0.853296442
GORAB	B cell	-0.416818119	4.720745913	2.476983782	0.140046053	0.203175172	0.212620749	INS	-0.853729126
MAPK8IP1	B cell	-0.584815226	2.663475024	2.480074791	0.139819583	0.202871738	0.212318626	INS	-0.854431997
CC2D1B	B cell	-0.258611335	3.81950783	2.48228524	0.13965791	0.202712478	0.21213687	INS	-0.854934463
SMAD5	B cell	-0.274614777	4.509677611	2.486914751	0.139320059	0.202272214	0.211684867	INS	-0.85598635
PIAS3	B cell	-0.306055893	3.287976473	2.487370583	0.139286849	0.202249062	0.211655212	INS	-0.856089887
HILPDA	B cell	-0.486293386	3.608579222	2.489378903	0.139140647	0.202061817	0.211453837	INS	-0.856545982
ABCA5	B cell	-0.279992154	3.707285537	2.489591073	0.139125212	0.202061817	0.211453837	INS	-0.856594159
ZNF571	B cell	-0.562169296	4.366804439	2.497024305	0.138585824	0.201380914	0.210755714	INS	-0.858281193
WDR24	B cell	-0.349625819	2.418067441	2.500748732	0.138316543	0.201039491	0.210449729	INS	-0.859125875
ZNF628	B cell	-0.350530462	4.252528162	2.50125161	0.138280234	0.201011657	0.210415198	INS	-0.859239894
PPP2CA	B cell	-0.240461046	7.898591832	2.510446242	0.137618453	0.200124153	0.20951132	INS	-0.861323328
DNAJA4	B cell	-0.477376682	2.912590332	2.51094209	0.137582877	0.200097257	0.20947779	INS	-0.861435614
RECK	B cell	-0.240769284	3.513630373	2.516570619	0.137179841	0.199610215	0.209008261	INS	-0.862709704
CHIC2	B cell	-0.187604755	6.741460951	2.51902252	0.137004731	0.199429724	0.208803207	INS	-0.863264436
KLHL24	B cell	-0.290125515	7.266607762	2.523593674	0.13667901	0.199005046	0.208347875	INS	-0.864298177
VDAC2	B cell	-0.194708482	7.752192352	2.529788363	0.136239139	0.198413913	0.20777981	INS	-0.865698109
MTO1	B cell	-0.20427136	5.008391038	2.535501213	0.135835044	0.197948444	0.207265772	INS	-0.866988172
COA5	B cell	-0.249953873	5.09944865	2.537807005	0.135672368	0.197735978	0.207037989	INS	-0.867508596
PSMC4	B cell	-0.279682118	6.48921125	2.540941076	0.135451644	0.197438846	0.206823675	INS	-0.86821572
SERAC1	B cell	-0.508571646	1.888814136	2.542611808	0.135334161	0.197316702	0.206685123	INS	-0.868592564
POMP	B cell	-0.314024219	7.937618375	2.549984455	0.134817244	0.196660941	0.206017809	INS	-0.870254555
ZBTB2	B cell	-0.219692493	4.918183008	2.554812926	0.134480036	0.196193478	0.205522832	INS	-0.871342182
EEF1B2	B cell	-0.377457192	11.47048922	2.556647237	0.134352208	0.196031401	0.205388397	INS	-0.871755191
SRSF5	B cell	-0.313932856	9.51581541	2.558518163	0.134221984	0.195874325	0.205218559	INS	-0.872176347
ZNF613	B cell	-0.475749575	1.823417237	2.561063296	0.134045084	0.195656386	0.204999986	INS	-0.87274911
CCDC138	B cell	-0.252217323	4.031110899	2.569468521	0.133462932	0.194855215	0.204210705	INS	-0.874639339
CH507-9B2.5	B cell	-1.528033442	2.558449651	2.574916607	0.133087272	0.194379427	0.203736749	INS	-0.875863478
ZNF100	B cell	-0.361226479	5.461946754	2.579910965	0.132744051	0.193974873	0.203352309	INS	-0.876984933
ZNF699	B cell	-0.268420115	4.435273698	2.582343811	0.13257726	0.193755315	0.203127768	INS	-0.87753096
MBTD1	B cell	-0.230009344	4.190348835	2.583704269	0.132484103	0.19369166	0.203054714	INS	-0.877836229
LATS2	B cell	-0.556353239	1.989254624	2.584469253	0.132431757	0.193663467	0.203014745	INS	-0.878007858
LACTB2-AS1	B cell	-0.460102596	3.011914578	2.584539094	0.13242698	0.193663467	0.203014745	INS	-0.878023526
ATF4	B cell	-0.228987872	7.446591339	2.592167719	0.131906396	0.192991561	0.202289628	INS	-0.879734147
EEF2K	B cell	-0.498766946	4.617438415	2.593125413	0.131841222	0.192944399	0.202229807	INS	-0.879948782
MMS22L	B cell	-0.317583492	2.687313358	2.595744699	0.131663175	0.192756073	0.2020369	INS	-0.880535677
AATF	B cell	-0.140274993	6.160621073	2.602323686	0.131217282	0.192151307	0.201452674	INS	-0.882008964
GKAP1	B cell	-0.253912708	5.88284536	2.606664457	0.13092411	0.191769936	0.201062491	INS	-0.882980369
NUP88	B cell	-0.186855909	6.5394867	2.60966686	0.130721807	0.191545462	0.200831624	INS	-0.883651959
GAN	B cell	-0.248309317	3.065723967	2.611181267	0.130619912	0.191444048	0.20071498	INS	-0.883990612
UXT	B cell	-0.313565919	8.725889682	2.618878536	0.130103535	0.19078269	0.200020921	INS	-0.885710903
CHMP2A	B cell	-0.312381808	6.028145663	2.619769518	0.130043927	0.190743032	0.199969058	INS	-0.885909926
MKRN1	B cell	-0.182470327	6.788930662	2.62034774	0.13000526	0.190732289	0.199949384	INS	-0.886039075
ZEB2-AS1	B cell	-0.387077312	2.183761984	2.627284188	0.129542525	0.19012662	0.199297184	INS	-0.887587642
IGLJ3	B cell	-0.807163845	2.882471369	2.627448705	0.129531575	0.19012662	0.199297184	INS	-0.887624354
UCK1	B cell	-0.334357953	3.969038057	2.632633122	0.129187088	0.189723799	0.198908739	INS	-0.888780889
TNIP2	B cell	-0.411607626	6.308605323	2.632709345	0.129182032	0.189723799	0.198908739	INS	-0.888797888
DNAJB6	B cell	-0.275957019	7.445138077	2.633148428	0.12915291	0.189721172	0.198908739	INS	-0.888895803
NGRN	B cell	-0.437453475	7.518743767	2.638762764	0.128781259	0.189317663	0.198461807	INS	-0.890147332
EXOSC2	B cell	-0.22856504	3.827492048	2.640832289	0.128644598	0.189140495	0.19827097	INS	-0.890608445
GNG4	B cell	-0.964573301	0.707120352	2.648082502	0.128167246	0.188485976	0.197594366	INS	-0.892222949
TMTC3	B cell	-0.288701793	3.125624799	2.652212966	0.127896278	0.188134719	0.197215959	INS	-0.893142093
IL6ST	B cell	-0.310085519	6.072870312	2.653771473	0.127794221	0.188008201	0.197097912	INS	-0.893488784
AP001059.6	B cell	-0.490884893	4.094587391	2.655808859	0.127660958	0.187881777	0.196951335	INS	-0.893941902
ATG12	B cell	-0.204233357	6.696978383	2.659017629	0.127451424	0.187598119	0.1966477	INS	-0.894655309
PHF20L1	B cell	-0.183928197	6.201940213	2.661766956	0.127272231	0.187381448	0.19641043	INS	-0.895266344
PCF11	B cell	-0.258107023	6.420538986	2.666342968	0.126974671	0.186990354	0.196029513	INS	-0.896282904
CTD-2007H13.3	B cell	-0.584429652	2.370106667	2.66678997	0.12694565	0.186971121	0.196004287	INS	-0.896382175
TARDBP	B cell	-0.18223197	6.540975908	2.667075682	0.126927105	0.186967313	0.195995232	INS	-0.896445624
SYNJ2	B cell	-0.56911953	4.96181183	2.669057981	0.126798532	0.186801408	0.195820407	INS	-0.896885776
C3orf38	B cell	-0.20453341	5.897613011	2.669297279	0.126783021	0.186801408	0.195820407	INS	-0.896938903
ZNF813	B cell	-0.315561584	2.894179028	2.674341349	0.126456634	0.186414933	0.195424935	INS	-0.898058381
PRDM1	B cell	-1.066943239	3.38255804	2.675870012	0.126357924	0.186292863	0.195311444	INS	-0.898397516
AGGF1	B cell	-0.275625555	5.463615878	2.678281161	0.126202424	0.186087023	0.195110109	INS	-0.898932303
PTPN7	B cell	-0.240081319	5.650042794	2.683317397	0.125878389	0.18568845	0.194696589	INS	-0.900048823
FGFR1OP2	B cell	-0.19248848	6.414788887	2.689557625	0.125478316	0.185182474	0.194165415	INS	-0.901431317
GSTCD	B cell	-0.236882831	3.018367961	2.693688638	0.125214335	0.184839457	0.193795731	INS	-0.90234595
RP11-379H18.1	B cell	-0.433570542	1.214452345	2.694909986	0.125136419	0.184747719	0.193694536	INS	-0.902616276
RNF40	B cell	-0.274162444	4.883961785	2.69510947	0.125123699	0.184747719	0.193694243	INS	-0.902660425
LRBA	B cell	-0.230097298	5.768228703	2.699160936	0.124865699	0.184394512	0.193333578	INS	-0.903556848
CWC25	B cell	-0.237096609	6.882115781	2.700052441	0.124809016	0.184334042	0.193282845	INS	-0.903754042
RARA	B cell	-0.485857008	7.865739773	2.700815145	0.124760547	0.18428569	0.193231654	INS	-0.90392273
CYB561	B cell	-0.566050433	3.870449833	2.703330156	0.124600887	0.184096278	0.193097645	INS	-0.904478866
ARHGAP20	B cell	-0.869175969	1.05909385	2.710590801	0.124141377	0.183509934	0.192462714	INS	-0.906083443
NKX3-1	B cell	-0.50938505	1.954182076	2.716584951	0.123763598	0.183021255	0.191981946	INS	-0.907407072
ZRSR2	B cell	-0.430481823	5.861733066	2.719324044	0.123591442	0.182835426	0.191802501	INS	-0.908011602
MED28	B cell	-0.194059269	6.353199796	2.719907139	0.123554831	0.182804351	0.191764939	INS	-0.908140268
RP11-448A19.1	B cell	-0.361799276	2.401379831	2.720184076	0.123537448	0.182801719	0.191757214	INS	-0.908201373
SAMD4B	B cell	-0.240045612	5.820933241	2.721018086	0.123485116	0.182747365	0.191733746	INS	-0.908385384
FAM46C	B cell	-0.31264747	8.80921142	2.721391805	0.123461675	0.182735758	0.191716608	INS	-0.908467834
HIST1H4F	B cell	-1.188067745	3.774441414	2.725882423	0.123180438	0.182342536	0.191337557	INS	-0.909458256
RP3-402G11.26	B cell	-0.395315826	4.967896274	2.727229238	0.123096244	0.182298502	0.191276502	INS	-0.909755197
ZNF415	B cell	-0.526944007	2.06825315	2.727851981	0.123057339	0.182275474	0.191242438	INS	-0.909892481
MED18	B cell	-0.301069541	3.099660214	2.730967145	0.122862948	0.182056595	0.191074816	INS	-0.910579067
RP11-152N13.5	B cell	-0.427703502	1.116626206	2.733845302	0.122683685	0.181859973	0.190853635	INS	-0.911213189
MED14	B cell	-0.288009348	5.390920215	2.75674311	0.121268965	0.179922229	0.188957096	INS	-0.91625033
RIC3	B cell	-0.260294726	6.28595165	2.756798522	0.121265566	0.179922229	0.188957096	INS	-0.916262503
MARCH3	B cell	-0.218283521	7.218739495	2.758258385	0.121176057	0.179829936	0.188850405	INS	-0.916583182
DZANK1	B cell	-0.438839538	2.964506971	2.760272726	0.121052687	0.179692375	0.188696186	INS	-0.917025567
ZBTB21	B cell	-0.297135838	6.108060965	2.762574074	0.120911928	0.179528927	0.188533811	INS	-0.917530855
FAM167A	B cell	-1.289471579	3.051489345	2.76444819	0.120797449	0.179381685	0.188393317	INS	-0.917942238
SRPK1	B cell	-0.195787888	5.542717715	2.768383676	0.120557488	0.179048045	0.188057029	INS	-0.918805809
ADM	B cell	-0.969060465	0.840965609	2.769480991	0.120490686	0.178994216	0.187990768	INS	-0.919046523
KIAA1524	B cell	-0.255210479	2.869068734	2.769889086	0.120465854	0.178980022	0.187989975	INS	-0.919136037
RGPD2	B cell	-1.097616596	3.581561647	2.771639034	0.120359442	0.178847124	0.187845528	INS	-0.919519834
MEMO1	B cell	-0.170062527	5.399984666	2.772389683	0.120313832	0.178844885	0.187828593	INS	-0.919684441
EP400	B cell	-0.171870013	5.645045217	2.772564285	0.120303226	0.178844885	0.187828593	INS	-0.919722727
PEX6	B cell	-0.290872574	4.281654795	2.776004047	0.120094518	0.178586859	0.187543035	INS	-0.920476818
SBNO2	B cell	-0.187933498	4.767636864	2.776901769	0.120040122	0.178551298	0.187495974	INS	-0.920673573
NIN	B cell	-0.170846211	7.017505146	2.777872395	0.119981342	0.17848653	0.187423104	INS	-0.920886283
MAPK6	B cell	-0.347978483	5.239505843	2.782003548	0.119731565	0.178199187	0.187136861	INS	-0.921791341
CAB39	B cell	-0.237831089	5.377063492	2.782775375	0.11968497	0.178158758	0.187092494	INS	-0.921960385
PRKAG1	B cell	-0.213438746	5.066840955	2.79320137	0.119057742	0.17731521	0.186262704	INS	-0.92424236
TERF1	B cell	-0.29154657	5.688752515	2.795108578	0.118943443	0.177190035	0.186140407	INS	-0.924659495
RP11-347C12.3	B cell	-1.088776727	0.281099921	2.799356003	0.118689381	0.176834046	0.185780432	INS	-0.925588134
ZNF267	B cell	-0.330023214	6.826728136	2.800684085	0.118610079	0.176738371	0.185675105	INS	-0.925878405
UBE2G2	B cell	-0.225562267	6.056656141	2.800894919	0.118597496	0.176738371	0.185674212	INS	-0.925924481
DHDDS	B cell	-0.238070896	3.657886702	2.804238236	0.118398175	0.176499371	0.185433191	INS	-0.926654992
FBRSL1	B cell	-0.212782511	6.107268192	2.804637136	0.118374421	0.176499371	0.185431413	INS	-0.926742133
CITED2	B cell	-0.288024269	6.38081043	2.810221806	0.118042478	0.176116611	0.185030178	INS	-0.927961682
TNPO2	B cell	-0.229667125	3.082914061	2.813497323	0.117848321	0.175849329	0.184744574	INS	-0.928676601
TMEM70	B cell	-0.309598501	5.910006209	2.824873324	0.117177056	0.174959114	0.1839161	INS	-0.931157418
C14orf169	B cell	-0.474488008	4.611872111	2.826167053	0.117101016	0.174867865	0.183834085	INS	-0.931439338
HLA-DMA	B cell	-0.255323226	9.881990011	2.829807186	0.116887388	0.174593364	0.183554644	INS	-0.932232345
SLC35F6	B cell	-0.264722643	3.268826609	2.833712925	0.116658707	0.174274006	0.183255327	INS	-0.93308284
NOA1	B cell	-0.165318916	5.168874316	2.836814185	0.116477521	0.174047724	0.183059791	INS	-0.933757881
SLC25A53	B cell	-0.19952813	4.754817736	2.838904949	0.116355567	0.173914998	0.182929328	INS	-0.934212834
RP11-1348G14.8	B cell	-0.325408588	2.988136105	2.842453307	0.116148951	0.173689681	0.182692006	INS	-0.934984707
EIF2B5	B cell	-0.213946218	5.536973952	2.846072657	0.115938667	0.173485948	0.182472658	INS	-0.935771697
TAPT1	B cell	-0.38979684	6.562926805	2.856881261	0.115313472	0.172638635	0.181636638	INS	-0.938119952
C6orf203	B cell	-0.304138207	3.624138341	2.859011516	0.115190743	0.172498984	0.181480309	INS	-0.938582421
TRIM8	B cell	-0.434124875	5.276645198	2.865257429	0.114831827	0.172027475	0.180988635	INS	-0.939937726
AP000476.1	B cell	-0.763876942	1.921206808	2.866168304	0.114779599	0.171971225	0.180924767	INS	-0.940135296
RP11-147L13.2	B cell	-0.413159325	2.375057895	2.870385216	0.114538191	0.171675398	0.180636346	INS	-0.941049679
STX5	B cell	-0.309885361	7.530139715	2.871876088	0.114452992	0.171591605	0.180545804	INS	-0.941372849
TCF7	B cell	-0.663978855	4.258002641	2.873042267	0.114386403	0.171513721	0.180489039	INS	-0.941625598
ZNF816-ZNF321P	B cell	-0.447315803	1.613061745	2.874934263	0.11427847	0.171395759	0.180355555	INS	-0.942035584
MYO19	B cell	-0.286746106	3.653694225	2.878025838	0.114102374	0.171153561	0.180096027	INS	-0.94270532
CLPTM1L	B cell	-0.18171673	5.586082033	2.881667565	0.113895369	0.170864932	0.179787656	INS	-0.943493932
MICALL1	B cell	-0.23132122	4.029106563	2.891563935	0.113335165	0.170068075	0.178976466	INS	-0.945635318
LINC01374	B cell	-0.854726338	1.562012826	2.893340198	0.113234975	0.169983051	0.178873072	INS	-0.946019411
FAM204A	B cell	-0.233820456	6.620141843	2.895337294	0.113122459	0.169857678	0.178731866	INS	-0.946451163
DGCR14	B cell	-0.284166579	4.562668943	2.901390561	0.112782258	0.169411995	0.178251934	INS	-0.947759216
ARF5	B cell	-0.243128811	7.652155895	2.903250709	0.112677968	0.169298755	0.178138831	INS	-0.948160994
SNX24	B cell	-0.385205447	1.532758227	2.90734344	0.112448924	0.168976289	0.177831289	INS	-0.949044695
TAF8	B cell	-0.315808045	4.661917817	2.912699062	0.112150069	0.168592077	0.177449443	INS	-0.950200456
ARID3B	B cell	-0.252213997	4.08329329	2.913285513	0.112117403	0.168564601	0.17743294	INS	-0.950326971
ZNF251	B cell	-0.234276688	3.750972626	2.917211701	0.111899011	0.16825785	0.177106595	INS	-0.951173752
ITGAV	B cell	-0.432750791	1.919798027	2.918388941	0.11183363	0.168181126	0.17702124	INS	-0.95142758
SSX2IP	B cell	-0.290850807	2.454754707	2.926116652	0.111405612	0.167666592	0.176506412	INS	-0.953092929
WDR1	B cell	-0.228866758	6.887047524	2.928906831	0.111251567	0.167477783	0.176298489	INS	-0.953693864
SLC25A25-AS1	B cell	-0.462628225	1.410286237	2.932048093	0.111078451	0.16726016	0.176060255	INS	-0.954370187
LINC00265	B cell	-0.395874685	3.265662407	2.933522258	0.110997323	0.167180977	0.175985806	INS	-0.954687496
GOLGB1	B cell	-0.233079839	7.33928688	2.934997792	0.110916193	0.167101749	0.175893258	INS	-0.955005046
CLDND1	B cell	-0.239966992	6.703580668	2.93504025	0.110913859	0.167101749	0.175893258	INS	-0.955014183
ARHGAP1	B cell	-0.184473308	4.68503942	2.942441531	0.110508018	0.166615371	0.175407334	INS	-0.956606211
PDCL3	B cell	-0.222821623	5.428324791	2.943943061	0.110425906	0.166512998	0.175295597	INS	-0.95692903
IL10RA	B cell	-0.294465818	6.519749936	2.944404135	0.110400707	0.166496431	0.175273595	INS	-0.957028147
COG1	B cell	-0.227529167	4.396595957	2.945206184	0.110356889	0.166451777	0.175222027	INS	-0.957200551
DHRS7B	B cell	-0.279970202	3.3024093	2.947831114	0.110213633	0.166257109	0.175030527	INS	-0.957764683
MRPS18A	B cell	-0.358394538	5.755359057	2.951203303	0.11002993	0.166001368	0.174774702	INS	-0.958489165
MANEA-AS1	B cell	-0.399654545	2.985690039	2.951790238	0.109997994	0.165975962	0.174743405	INS	-0.958615234
SYS1	B cell	-0.268089923	6.734765863	2.955261118	0.109809374	0.165796729	0.174531979	INS	-0.959360583
PRDM8	B cell	-0.627838721	4.606507641	2.956263044	0.109755	0.165735992	0.17448144	INS	-0.959575686
RP5-862P8.2	B cell	-0.487927417	1.646008901	2.957834465	0.109669786	0.165634902	0.174388409	INS	-0.959913004
KIF2A	B cell	-0.287082214	6.423431944	2.964495669	0.109309466	0.165212282	0.173934159	INS	-0.961342226
PRR3	B cell	-0.23626133	4.571705428	2.972764502	0.108864205	0.164581774	0.173350574	INS	-0.963114894
COMMD6	B cell	-0.288251687	9.519804226	2.978697804	0.108546079	0.164164383	0.172935809	INS	-0.96438586
HPGD	B cell	-1.53938751	-0.025864856	2.987945294	0.108052526	0.163544618	0.172342162	INS	-0.966365077
CSTF2T	B cell	-0.333469997	4.910863288	2.991669765	0.107854523	0.163266021	0.172044103	INS	-0.967161639
NIFK-AS1	B cell	-0.351899425	3.634579408	2.996800422	0.107582491	0.162896327	0.171645599	INS	-0.968258405
KIAA1551	B cell	-0.28420255	7.527754733	3.00160871	0.107328315	0.162574503	0.171328489	INS	-0.96928569
RPPH1	B cell	-0.785285993	2.710185671	3.004857174	0.107157011	0.162378008	0.171108049	INS	-0.96997941
ZNF107	B cell	-0.346226509	6.736383112	3.010251559	0.106873284	0.161989975	0.1707079	INS	-0.971130846
SAP30	B cell	-0.265347941	4.004282904	3.011943359	0.10678449	0.161876333	0.170583699	INS	-0.971491821
ZFAND2A	B cell	-0.442400924	6.357777525	3.014652483	0.106642491	0.161702924	0.170392081	INS	-0.972069717
GMNN	B cell	-0.2408456	3.970723541	3.020069894	0.106359231	0.161315172	0.169992207	INS	-0.973224812
ZNF141	B cell	-0.420351967	6.207553303	3.021545508	0.106282235	0.161219265	0.169904282	INS	-0.973539321
PHLDB2	B cell	-0.694237335	3.730872363	3.022177156	0.106249297	0.161190173	0.169869196	INS	-0.973673934
TMEM106B	B cell	-0.333110772	4.660869041	3.046080542	0.105011977	0.159395609	0.168099641	INS	-0.978761165
CPSF3	B cell	-0.257310094	4.355285705	3.047405966	0.104943887	0.159312898	0.168008043	INS	-0.979042856
NKAPL	B cell	-1.030818588	-0.543924837	3.0495974	0.104831425	0.159162798	0.167845384	INS	-0.97950851
STAM2	B cell	-0.241077011	3.978542203	3.049597683	0.104831411	0.159162798	0.167845384	INS	-0.97950857
YRDC	B cell	-0.284363116	5.936570063	3.053025368	0.104655802	0.158937351	0.167616282	INS	-0.980236688
MIR181A1HG	B cell	-0.442389955	2.883992615	3.054159773	0.104597764	0.158874595	0.16754574	INS	-0.980477601
WDR55	B cell	-0.223466223	4.739497281	3.057444808	0.104429915	0.158697167	0.167341199	INS	-0.981175074
CXCL2	B cell	-1.475917271	0.916559683	3.060416206	0.104278376	0.158487439	0.167115694	INS	-0.981805739
FBXL12	B cell	-0.230125786	5.727335184	3.061722928	0.10421182	0.158406834	0.167043669	INS	-0.98208302
TOP1	B cell	-0.232266283	7.421794303	3.064517484	0.104069656	0.158211267	0.166833092	INS	-0.98267588
CES2	B cell	-0.279142013	4.166221663	3.076634919	0.103455962	0.15740818	0.16601196	INS	-0.985244476
PDE8A	B cell	-0.349996488	4.605950255	3.084145992	0.103077782	0.156906993	0.16551769	INS	-0.986834934
DPM1	B cell	-0.336582176	5.300645576	3.08512041	0.103028845	0.15685288	0.165456296	INS	-0.98704117
PPP1R3B	B cell	-0.523740048	1.802758384	3.085704419	0.102999528	0.156828629	0.165426403	INS	-0.987164766
MYO1C	B cell	-0.594020543	5.924941389	3.089609746	0.102803746	0.156591586	0.165163445	INS	-0.987991059
UBE2D2	B cell	-0.214954239	8.489142359	3.094207434	0.102573838	0.156282028	0.164828342	INS	-0.988963393
GPALPP1	B cell	-0.24364281	4.504830037	3.106808653	0.101946928	0.155468402	0.163957306	INS	-0.991625855
N4BP1	B cell	-0.254018635	5.335564452	3.107884609	0.101893617	0.155427568	0.163922735	INS	-0.991853021
GRIPAP1	B cell	-0.201170899	5.402908454	3.122236421	0.101185763	0.154448367	0.16290265	INS	-0.994880588
TRMT61A	B cell	-0.37362323	4.324002309	3.130411007	0.100785266	0.153917272	0.162359339	INS	-0.996602952
C6orf89	B cell	-0.22012322	5.197855033	3.137402621	0.100444263	0.153462429	0.161900607	INS	-0.998074866
WBP2NL	B cell	-0.375798294	2.030590828	3.138929272	0.10036999	0.153383047	0.1618084	INS	-0.998396118
KLF4	B cell	-0.782200863	6.349358808	3.138996966	0.100366699	0.153383047	0.1618084	INS	-0.998410361
ANKRD17	B cell	-0.178298874	5.823825004	3.143104268	0.100167218	0.153153087	0.16156576	INS	-0.99927439
C9orf72	B cell	-0.331365278	5.850402658	3.148705506	0.09989596	0.152778221	0.161161867	INS	-1.000452076
ZNF770	B cell	-0.318918962	5.789349561	3.150765473	0.099796425	0.152645923	0.161018094	INS	-1.000885015
MTCH2	B cell	-0.266306912	5.558441191	3.152912219	0.099692826	0.152507373	0.160892176	INS	-1.001336092
MFSD5	B cell	-0.316760971	5.323685275	3.159708749	0.0993657	0.152066516	0.160440367	INS	-1.002763502
TAPBP	B cell	-0.256440542	8.252157526	3.161311245	0.099288761	0.151978706	0.160343524	INS	-1.003099907
NOMO2	B cell	-0.382495039	2.633240228	3.16596572	0.099065702	0.151686669	0.16002284	INS	-1.004076677
ZNF808	B cell	-0.387607907	4.244739741	3.170346734	0.098856307	0.151405627	0.159717983	INS	-1.004995617
A1BG	B cell	-0.360313231	5.670419322	3.171624584	0.098795333	0.151332025	0.159639222	INS	-1.005263571
FAM76A	B cell	-0.237786003	5.430807684	3.180165493	0.098388969	0.15080816	0.159129255	INS	-1.007053592
ZNF17	B cell	-0.485984586	3.326503666	3.1816624	0.098317958	0.150719037	0.159064337	INS	-1.00736715
DLEU2	B cell	-0.335022695	6.405799152	3.186197769	0.09810319	0.150429172	0.158750106	INS	-1.00831687
R3HCC1	B cell	-0.352362897	4.302157767	3.191171042	0.097868343	0.150147675	0.158474751	INS	-1.009357763
PI4KB	B cell	-0.1958962	5.345145383	3.192005789	0.097828992	0.150106961	0.158439096	INS	-1.009532419
LRCH1	B cell	-0.215336409	6.045304898	3.192530791	0.097804253	0.150088659	0.158415628	INS	-1.009642259
ABCB4	B cell	-0.458938614	4.941402996	3.197959245	0.097548898	0.149736025	0.158035146	INS	-1.01077763
RAB34	B cell	-0.365357759	3.273280253	3.19856996	0.097520221	0.14971449	0.158008274	INS	-1.010905322
GDAP1	B cell	-0.365446174	3.260568862	3.200387806	0.097434922	0.149619887	0.157900146	INS	-1.011285357
FAM105A	B cell	-0.561050884	1.485446392	3.2051153	0.097213519	0.149358213	0.157640512	INS	-1.012273336
HIST1H4J	B cell	-0.797969216	2.186409607	3.209290977	0.097018469	0.149136776	0.157407784	INS	-1.013145582
PIM1	B cell	-0.45892015	7.523401417	3.212103684	0.096887354	0.148993877	0.157273902	INS	-1.013732904
RP11-536C5.7	B cell	-0.679898394	1.395384451	3.212553996	0.096866383	0.148981183	0.157259078	INS	-1.013826918
ZNHIT2	B cell	-0.404173829	4.160452011	3.212844208	0.09685287	0.14897996	0.157253657	INS	-1.013887504
LGALS8	B cell	-0.412483356	5.26311117	3.216221451	0.096695793	0.148793997	0.157048111	INS	-1.014592422
ZSCAN9	B cell	-0.471225891	3.722961344	3.220045733	0.096518298	0.148543334	0.156792783	INS	-1.015390345
ASH2L	B cell	-0.186917094	4.753340512	3.222986368	0.096382086	0.148372685	0.156637356	INS	-1.01600368
NCBP2	B cell	-0.235768128	6.214241065	3.232884961	0.095925295	0.147747151	0.156087346	INS	-1.018066858
DDX55	B cell	-0.443116617	4.530475576	3.238004185	0.095690093	0.147501242	0.155807623	INS	-1.019133024
LRP5L	B cell	-0.598311775	4.126773292	3.238376181	0.095673029	0.147494346	0.15579625	INS	-1.019210476
LINC00685	B cell	-0.7224155	1.529682764	3.24331873	0.09544666	0.147184102	0.155490192	INS	-1.020239263
RP13-20L14.6	B cell	-0.575759948	2.445451311	3.243996616	0.095415664	0.147155675	0.155475429	INS	-1.020380323
CCNI	B cell	-0.251810038	9.825711071	3.251049507	0.095093898	0.146698053	0.154983802	INS	-1.02184735
RP11-61K9.3	B cell	-0.403984576	2.533998181	3.255707912	0.094882098	0.146429163	0.154703859	INS	-1.022815721
PSKH1	B cell	-0.330772733	2.61050445	3.258371607	0.094761248	0.146300477	0.154555725	INS	-1.023369228
NCAPD3	B cell	-0.307558055	3.767124173	3.259368384	0.094716073	0.146250006	0.154498348	INS	-1.023576316
MRPL57	B cell	-0.25082937	6.468388558	3.264118855	0.094501138	0.145937362	0.154180292	INS	-1.024562963
MED8	B cell	-0.330058577	5.177535406	3.266378974	0.094399087	0.14581821	0.154046314	INS	-1.025032207
NUDT4	B cell	-0.215834304	6.489015941	3.271564846	0.094165437	0.145476473	0.153681254	INS	-1.026108474
DNAJC9	B cell	-0.273270212	5.933157692	3.274135805	0.094049863	0.145317087	0.153508843	INS	-1.026641831
FCHSD1	B cell	-0.250212765	4.725390059	3.277656788	0.093891863	0.145111237	0.153283326	INS	-1.027372043
ABCF1	B cell	-0.38754601	6.986650341	3.278314823	0.09386237	0.145084796	0.153251364	INS	-1.027508482
RSPH1	B cell	-0.967364274	1.319156933	3.281888379	0.093702402	0.144875762	0.153029058	INS	-1.028249274
RIPK2	B cell	-0.511779249	6.300088066	3.282815135	0.093660971	0.144830818	0.152987174	INS	-1.028441344
CCSAP	B cell	-0.523128577	4.165180789	3.28754692	0.09344978	0.144523323	0.152690618	INS	-1.029421717
ZNF346	B cell	-0.302418082	3.864520619	3.287754573	0.093440525	0.144523323	0.152690618	INS	-1.029464729
MTDH	B cell	-0.24843852	8.200057264	3.288307499	0.093415888	0.144509061	0.152667517	INS	-1.029579256
CCZ1	B cell	-0.315658811	3.897456529	3.291213259	0.093286541	0.144347091	0.152488374	INS	-1.030181011
PDK3	B cell	-0.342886569	4.718942826	3.298479133	0.092964061	0.143905124	0.152117642	INS	-1.031684912
HOOK2	B cell	-0.396678841	7.57091787	3.301429524	0.092833502	0.14374101	0.151956735	INS	-1.032295265
ARNTL2	B cell	-0.895196711	1.084470123	3.302855507	0.09277048	0.143662416	0.151884553	INS	-1.032590194
BTG1	B cell	-0.377874137	12.22801451	3.310039851	0.092453757	0.143285588	0.151511633	INS	-1.034075437
ATP5F1	B cell	-0.29613707	7.461518067	3.310457241	0.092435396	0.143276088	0.151497606	INS	-1.034161692
RP11-819C21.1	B cell	-0.433777618	1.414758925	3.310601627	0.092429046	0.143276088	0.151497606	INS	-1.034191528
NAP1L5	B cell	-0.569491717	3.518310279	3.315983398	0.092192728	0.142994546	0.151196074	INS	-1.035303334
PTDSS1	B cell	-0.153437639	6.342162984	3.323213594	0.0918764	0.142594474	0.150805211	INS	-1.03679603
IMMP1L	B cell	-0.314861853	4.332498318	3.324966303	0.091799916	0.142498479	0.150711769	INS	-1.037157715
AC005363.11	B cell	-0.494063025	1.083660376	3.32681713	0.091719235	0.142392107	0.150595306	INS	-1.037539577
GSPT1	B cell	-0.404008818	7.019165	3.33010504	0.091576121	0.142191813	0.150411477	INS	-1.038217757
USP46	B cell	-0.360363498	3.589731826	3.332483634	0.091472756	0.142065934	0.150270421	INS	-1.038708235
CHAMP1	B cell	-0.258793958	4.39678085	3.335195755	0.091355071	0.141958437	0.1501561	INS	-1.039267342
WDR37	B cell	-0.255004586	4.63254398	3.348407357	0.090784414	0.141146571	0.149348055	INS	-1.041988706
UBIAD1	B cell	-0.269345508	5.158735324	3.349161251	0.090751981	0.141114874	0.149324396	INS	-1.042143884
TNFAIP3	B cell	-0.669586742	8.383364187	3.35172693	0.090641712	0.140980835	0.149174716	INS	-1.042671902
NFRKB	B cell	-0.235092984	4.111196423	3.358271722	0.090361161	0.140581806	0.148744671	INS	-1.044018198
CEP295	B cell	-0.28670508	5.179896016	3.359910723	0.090291068	0.140491415	0.148660955	INS	-1.044355208
CBWD1	B cell	-0.35405917	5.290819777	3.367207329	0.089979827	0.14010017	0.14829067	INS	-1.045854845
TPT1	B cell	-0.384792509	12.9016587	3.371649032	0.089791002	0.139844305	0.148012063	INS	-1.046767181
SLC25A6	B cell	-0.365300697	10.29848357	3.383796753	0.089277034	0.139227962	0.147336655	INS	-1.049260248
ZFP37	B cell	-0.631920278	1.535087179	3.388330462	0.08908613	0.138963755	0.147068707	INS	-1.050189909
RP11-575L7.8	B cell	-0.357422932	3.759444493	3.389095099	0.089053981	0.138935596	0.147031338	INS	-1.05034666
WDR11	B cell	-0.217190544	5.590154768	3.390941509	0.088976409	0.138833063	0.146918957	INS	-1.050725124
PSEN1	B cell	-0.212553655	6.077237855	3.395065807	0.088803434	0.138600084	0.146680346	INS	-1.051570239
GNL2	B cell	-0.358759953	6.013744929	3.396736511	0.08873348	0.138527815	0.146611802	INS	-1.051912484
SCMH1	B cell	-0.347132497	4.316987195	3.406851393	0.088311387	0.137942387	0.145976806	INS	-1.053983293
ZNF286B	B cell	-0.444111813	1.393871324	3.408387225	0.08824751	0.137879379	0.145918033	INS	-1.054297538
SRSF9	B cell	-0.282651963	8.036729882	3.40928484	0.088210204	0.137839474	0.14587195	INS	-1.054481175
MRPL17	B cell	-0.567244729	5.090513558	3.409764561	0.088190273	0.137826715	0.145854596	INS	-1.054579311
NCOR2	B cell	-0.262909116	5.179929457	3.415198766	0.087964887	0.137547872	0.14554413	INS	-1.055690649
LSM8	B cell	-0.259881577	7.431524577	3.434272643	0.087179305	0.136501678	0.144445333	INS	-1.0595866
RP11-124N14.3	B cell	-0.759265855	6.761710888	3.437950285	0.087028817	0.13632071	0.144242378	INS	-1.060336921
TAF6L	B cell	-0.322008095	4.316409332	3.440081336	0.086941759	0.136202555	0.144113541	INS	-1.060771576
CD44	B cell	-0.411127666	9.181013881	3.443578462	0.086799124	0.136051878	0.143938854	INS	-1.061484659
PRMT6	B cell	-0.404259407	3.670036668	3.443777216	0.086791026	0.136051878	0.143938854	INS	-1.061525178
HOOK1	B cell	-0.469734141	3.165128909	3.446086228	0.086697016	0.135946398	0.143831252	INS	-1.061995852
DNAJC1	B cell	-0.259172659	5.133552035	3.447022336	0.086658938	0.13590488	0.143783512	INS	-1.062186639
CEP70	B cell	-0.439444526	1.760400863	3.452263361	0.086446124	0.135589281	0.143476617	INS	-1.063254476
TTC8	B cell	-0.429081558	1.441979121	3.457156779	0.086247996	0.135351009	0.14320929	INS	-1.064250985
KIAA0355	B cell	-0.276855757	4.310816446	3.460242738	0.086123334	0.135191593	0.143033026	INS	-1.064879167
NBN	B cell	-0.235046568	5.494528946	3.465262699	0.085921011	0.134920545	0.142754017	INS	-1.065900624
ZFC3H1	B cell	-0.319468195	6.660685268	3.467608476	0.085826665	0.134798147	0.142616938	INS	-1.066377765
RP13-1032I1.7	B cell	-0.456271719	4.019811179	3.476259089	0.085479825	0.134343461	0.14214757	INS	-1.068136373
NR2C2	B cell	-0.234469743	5.094252768	3.480482988	0.085311089	0.134114253	0.141912776	INS	-1.068994512
ZCCHC3	B cell	-0.273750389	5.085455722	3.490971615	0.084893834	0.133529977	0.141309928	INS	-1.071123852
TMEM128	B cell	-0.476051958	3.996087196	3.505435627	0.084322482	0.132702562	0.140479909	INS	-1.074056621
HSF5	B cell	-0.290081258	3.186131478	3.505497328	0.084320054	0.132702562	0.140479909	INS	-1.074069122
UGGT1	B cell	-0.268332648	4.04366579	3.509211466	0.084174098	0.132504643	0.140278062	INS	-1.074821531
DOCK7	B cell	-0.380301762	3.062457437	3.511567338	0.084081676	0.132376944	0.140139149	INS	-1.075298639
PIGC	B cell	-0.290160987	5.178919101	3.515830502	0.083914744	0.132149647	0.139901705	INS	-1.076161727
MRPS9	B cell	-0.234669193	4.583749481	3.521089618	0.083709366	0.1318794	0.139639075	INS	-1.077225949
PFKFB3	B cell	-0.426672543	5.781790117	3.529010914	0.083401173	0.131454301	0.139237995	INS	-1.078827841
ZNF493	B cell	-0.215419222	5.429212489	3.53365246	0.083221224	0.131198578	0.138959755	INS	-1.079765903
METTL22	B cell	-0.28052273	4.18728838	3.544814659	0.082790395	0.13058967	0.138344988	INS	-1.082020044
CIB1	B cell	-0.360004948	8.912514188	3.545366129	0.08276918	0.130573788	0.138324491	INS	-1.082131346
WDFY2	B cell	-0.250036602	6.102423091	3.551180206	0.082545913	0.130256651	0.137996126	INS	-1.083304423
YTHDF3-AS1	B cell	-0.625450366	2.206642329	3.555097909	0.08239588	0.130089992	0.137819838	INS	-1.084094502
ZNF674-AS1	B cell	-0.489551783	1.938821855	3.55741831	0.082307174	0.129984974	0.13771617	INS	-1.084562312
EIF6	B cell	-0.241334764	6.937942351	3.564328574	0.082043685	0.12963876	0.137379399	INS	-1.085954843
EIF2B2	B cell	-0.282564371	4.969270488	3.56443657	0.082039575	0.12963876	0.137379399	INS	-1.085976598
PAPOLA	B cell	-0.213467823	7.94415966	3.566160459	0.081974006	0.129581093	0.137307349	INS	-1.08632384
ARFGEF1	B cell	-0.290464804	5.83945714	3.58236919	0.081360593	0.128698264	0.136457323	INS	-1.089585895
BZW2	B cell	-0.311306225	5.550430678	3.585533972	0.081241472	0.128561913	0.136316699	INS	-1.090222216
RNF24	B cell	-0.656845968	3.320999668	3.585719748	0.081234486	0.128561913	0.136316699	INS	-1.090259562
KAT5	B cell	-0.301364058	5.981061445	3.58583528	0.081230142	0.128561913	0.136316699	INS	-1.090282788
PARP2	B cell	-0.370137629	2.999358511	3.588790712	0.08111911	0.128420321	0.136155727	INS	-1.090876821
PKD1	B cell	-0.303856248	3.707608838	3.59326722	0.080951283	0.128171953	0.135888791	INS	-1.091776262
RASSF6	B cell	-0.911208995	3.735516103	3.596915929	0.080814802	0.127979149	0.135695513	INS	-1.092509089
FBXO36	B cell	-0.589558919	1.141291985	3.601888884	0.080629234	0.127765653	0.135468517	INS	-1.093507467
DRG1	B cell	-0.281156372	5.472903491	3.601945658	0.080627118	0.127765653	0.135468517	INS	-1.093518862
FXYD7	B cell	-1.119151917	4.297855911	3.604636675	0.08052692	0.127655327	0.135352828	INS	-1.09405891
TRIT1	B cell	-0.411061944	3.989306312	3.605870459	0.080481031	0.127599849	0.135290408	INS	-1.094306466
ZNF586	B cell	-0.247051607	4.770392315	3.606348396	0.080463264	0.127588946	0.135275252	INS	-1.094402355
LSM3	B cell	-0.260189083	6.749355205	3.607609693	0.080416397	0.127549159	0.135240589	INS	-1.094655389
SKP1	B cell	-0.268861068	8.914027196	3.611279918	0.080280208	0.127350391	0.135026243	INS	-1.095391511
GTF2E2	B cell	-0.193550999	6.200079684	3.618011859	0.080031134	0.12698967	0.134680592	INS	-1.096741031
THOC7	B cell	-0.248297786	5.71361297	3.623663842	0.079822738	0.126710485	0.134388418	INS	-1.097873378
URI1	B cell	-0.236306143	6.804175664	3.623863396	0.079815392	0.126710485	0.134388418	INS	-1.097913347
CHPF2	B cell	-0.279851079	3.620210164	3.62561417	0.07975098	0.126630893	0.134311494	INS	-1.098263974
STT3B	B cell	-0.28219363	6.377012034	3.629836589	0.079595891	0.126453195	0.134123371	INS	-1.099109353
MAP9	B cell	-0.392819836	5.438531102	3.632034343	0.079515312	0.126342314	0.134016811	INS	-1.099549233
HIST1H4C	B cell	-0.57407338	8.803885897	3.632133503	0.079511679	0.126342314	0.134016811	INS	-1.099569078
ZNF287	B cell	-0.393733606	2.634934885	3.633510883	0.079461231	0.126290642	0.133967826	INS	-1.09984471
SNRPG	B cell	-0.333399993	8.332181103	3.640989879	0.079187983	0.125907603	0.133610812	INS	-1.101340721
RWDD3	B cell	-0.283892745	5.873080306	3.649943887	0.078862336	0.125406851	0.133075888	INS	-1.10313036
MRPL50	B cell	-0.26593341	5.930156407	3.662763726	0.078398908	0.124754579	0.13238059	INS	-1.105689986
UBXN1	B cell	-0.21406948	8.871439604	3.664743528	0.078327633	0.124658093	0.132303598	INS	-1.106084996
NAPG	B cell	-0.18167378	5.864152132	3.665363618	0.078305326	0.124639523	0.132294832	INS	-1.106208701
CCDC88C	B cell	-0.218168511	6.79672182	3.666093437	0.07827908	0.124614679	0.132264948	INS	-1.106354286
PEX10	B cell	-0.271588774	4.073975881	3.668493822	0.078192834	0.124528147	0.132162562	INS	-1.106833048
CCNA1	B cell	-1.038544451	0.165288321	3.678424476	0.07783724	0.124046153	0.131662314	INS	-1.10881257
ZNF433	B cell	-0.648725784	2.235130017	3.68039446	0.077766932	0.123984705	0.131586587	INS	-1.109205032
PHLDA1	B cell	-0.894256693	3.701429169	3.68351484	0.077655724	0.123841112	0.13142719	INS	-1.109826527
KIAA1468	B cell	-0.209346423	5.469662677	3.687484637	0.077514521	0.123700015	0.131295718	INS	-1.110616935
CDC5L	B cell	-0.190291842	6.599630946	3.690013036	0.077424748	0.123607376	0.131179912	INS	-1.111120197
CHD1L	B cell	-0.300784408	5.264869831	3.690860021	0.077394704	0.123576251	0.131143383	INS	-1.111288757
SAP18	B cell	-0.236922695	8.687856165	3.698634212	0.077119592	0.123220952	0.130791917	INS	-1.112835277
HLA-DQB1	B cell	-0.539109846	10.94992017	3.704353393	0.076917956	0.122915545	0.130507229	INS	-1.113972263
STK32C	B cell	-0.253771517	3.681651745	3.706961153	0.076826229	0.122785712	0.130380217	INS	-1.114490486
RNF185	B cell	-0.303940691	3.845198798	3.712490702	0.076632163	0.122525699	0.130122306	INS	-1.115588914
CCAR1	B cell	-0.20483956	6.653965309	3.715470969	0.076527813	0.122375557	0.130002243	INS	-1.116180696
TRIM37	B cell	-0.296250709	4.273463777	3.726271824	0.076151071	0.121856276	0.129484894	INS	-1.118323985
RP11-2B6.2	B cell	-0.446108494	1.730454877	3.727574857	0.076105772	0.121800425	0.12942754	INS	-1.118582407
FXYD5	B cell	-0.395220724	9.865526073	3.72817091	0.076085061	0.121800425	0.129420798	INS	-1.118700607
RP11-489E7.4	B cell	-0.551673447	6.602160326	3.728285753	0.076081071	0.121800425	0.129420798	INS	-1.11872338
SLBP	B cell	-0.580174667	7.902258387	3.728388439	0.076077504	0.121800425	0.129420798	INS	-1.118743743
RP11-293A21.1	B cell	-0.725918164	0.856059163	3.731700253	0.075962569	0.121670972	0.129269341	INS	-1.119400359
NBPF19	B cell	-0.530858231	4.864159438	3.734290973	0.075872804	0.121543813	0.129145021	INS	-1.119913864
RFC3	B cell	-0.434970349	3.405245264	3.738365178	0.075731899	0.121351278	0.128947781	INS	-1.120721155
TESK2	B cell	-0.359611957	4.574826951	3.745994111	0.075468902	0.120979499	0.128570794	INS	-1.122231971
IGHJ4	B cell	-0.775316102	0.479454875	3.748211672	0.075392661	0.120873823	0.128469227	INS	-1.122670928
GALNT14	B cell	-0.944917492	1.365964496	3.754017807	0.075193484	0.120587497	0.128186355	INS	-1.123819792
CDC42BPB	B cell	-0.389310614	3.338942947	3.755054006	0.075158004	0.1205471	0.128140004	INS	-1.12402476
DIABLO	B cell	-0.436623522	6.287765934	3.756184859	0.075119307	0.120518033	0.128102287	INS	-1.124248428
TMEM50A	B cell	-0.292540683	7.565897109	3.764813481	0.074824828	0.120094925	0.127670534	INS	-1.125954273
ZNF419	B cell	-0.326933605	2.843894382	3.76989889	0.074651925	0.119850253	0.127403643	INS	-1.126958992
HIGD1A	B cell	-0.309483401	5.086443072	3.771471993	0.074598537	0.119797376	0.12734065	INS	-1.127269691
CTD-2547G23.4	B cell	-0.384607457	2.18174349	3.781049133	0.074274501	0.119293362	0.126829537	INS	-1.129160255
SCNM1	B cell	-0.308831392	6.063397865	3.784463393	0.074159393	0.119160429	0.126678082	INS	-1.129833833
ZNF724P	B cell	-0.34402157	2.498939661	3.78532061	0.074130527	0.119143795	0.126653648	INS	-1.130002914
CRTC3	B cell	-0.244300261	5.845104791	3.788239546	0.074032334	0.119034971	0.126530854	INS	-1.130578556
LINC01001	B cell	-0.64048774	1.343994397	3.79059868	0.073953088	0.118923875	0.126420359	INS	-1.131043684
GALNT6	B cell	-0.4708046	4.619372314	3.799796366	0.073645103	0.118493665	0.125977463	INS	-1.132856128
C1orf27	B cell	-0.244292098	4.468840962	3.80476949	0.073479221	0.118291752	0.125784166	INS	-1.133835455
RNF111	B cell	-0.270941726	5.512398441	3.805484466	0.07345541	0.118269671	0.125764319	INS	-1.133976214
PLPP6	B cell	-0.398946639	1.818411205	3.805903446	0.073441461	0.118267294	0.125758436	INS	-1.134058695
DNAJC24	B cell	-0.293250299	3.838113936	3.808695833	0.073348574	0.118146369	0.125623148	INS	-1.134608326
AP000692.10	B cell	-0.558020089	1.472079516	3.813338623	0.073194448	0.117930541	0.125424617	INS	-1.135521858
SEC24D	B cell	-0.379960131	4.17355843	3.815860813	0.073110883	0.117812104	0.125327151	INS	-1.136017968
CYTIP	B cell	-0.282890051	9.425036036	3.822589805	0.072888501	0.117486075	0.124973662	INS	-1.137340979
DUSP8	B cell	-0.586012621	5.972189581	3.822863482	0.072879474	0.117486075	0.124972047	INS	-1.13739477
ARRDC3	B cell	-0.595216966	5.231441775	3.832077732	0.072576325	0.117047308	0.124521284	INS	-1.139205028
TBCEL	B cell	-0.26472291	3.638279272	3.837168597	0.072409487	0.116810402	0.124262622	INS	-1.14020453
CBWD2	B cell	-0.381677218	5.505956158	3.837218996	0.072407837	0.116810402	0.124262622	INS	-1.140214423
PBDC1	B cell	-0.312091616	5.807970934	3.848982048	0.072024113	0.116268773	0.123711159	INS	-1.14252208
ZNF101	B cell	-0.507737462	4.757079414	3.853602435	0.071874062	0.116042535	0.123480868	INS	-1.143427813
IGKV2D-28	B cell	-0.627302223	3.505792772	3.854593583	0.071841922	0.116006632	0.123453095	INS	-1.143622057
ZNF7	B cell	-0.306191859	4.296381162	3.861791322	0.071609043	0.115662477	0.123080283	INS	-1.145032128
BNIP1	B cell	-0.274342304	4.974079043	3.86302093	0.071569351	0.115614306	0.123025741	INS	-1.145272921
OXCT1	B cell	-0.317830181	6.103371689	3.863435668	0.071555969	0.11560863	0.123016418	INS	-1.145354132
LRRC37A2	B cell	-0.704725214	2.741490758	3.869673603	0.071355059	0.115315839	0.12272562	INS	-1.146575231
BRWD3	B cell	-0.278549033	4.278635607	3.872434491	0.071266354	0.115188374	0.122586694	INS	-1.147115461
ZNF442	B cell	-0.584600975	2.196753565	3.873087186	0.071245403	0.115173388	0.122567474	INS	-1.147243155
SLC30A7	B cell	-0.211780798	5.508163852	3.876156161	0.071146989	0.115058943	0.122449506	INS	-1.147843472
PNISR	B cell	-0.234500151	8.838213593	3.877934616	0.071090034	0.114982708	0.122365107	INS	-1.148191275
LSM1	B cell	-0.330264138	6.207335523	3.87798935	0.071088282	0.114982708	0.122365107	INS	-1.148201978
RAD51	B cell	-0.582866035	0.671794174	3.880239824	0.071016292	0.114895161	0.122265407	INS	-1.148642008
COL9A2	B cell	-0.458022578	3.828615087	3.88542228	0.070850844	0.114659156	0.122021336	INS	-1.149654974
ANAPC1	B cell	-0.274172615	4.902768386	3.890086536	0.070702336	0.114434631	0.12177914	INS	-1.15056624
CCDC173	B cell	-0.379423281	5.52126672	3.894080782	0.070575458	0.114245059	0.121587701	INS	-1.151346294
PAIP2	B cell	-0.248419294	8.302958832	3.896187906	0.070508636	0.114152663	0.12148612	INS	-1.151757689
C19orf48	B cell	-0.379997177	5.936887257	3.896940722	0.07048478	0.114129814	0.121458556	INS	-1.15190465
TRAPPC11	B cell	-0.242674835	4.676750613	3.904374654	0.070249734	0.113780677	0.121094027	INS	-1.153355315
IMP3	B cell	-0.332060638	7.210753572	3.906874381	0.07017091	0.113690841	0.121018944	INS	-1.153842893
HMGA1	B cell	-0.371085468	7.519041902	3.915350604	0.069904419	0.113284032	0.120579467	INS	-1.15549537
ORC5	B cell	-0.436977376	4.066695095	3.917234504	0.069845355	0.113203975	0.120504482	INS	-1.155862471
FER	B cell	-0.367276282	3.842681301	3.917778699	0.069828305	0.113203975	0.120504061	INS	-1.155968502
MEGF9	B cell	-0.316671417	3.563841397	3.920383755	0.069746754	0.113106758	0.12042846	INS	-1.156476
MAGOH	B cell	-0.304632527	7.449235462	3.920487448	0.06974351	0.113106758	0.12042846	INS	-1.156496198
TOMM22	B cell	-0.300107289	7.332817311	3.924296096	0.069624494	0.112986695	0.120284543	INS	-1.157237946
ENO1-AS1	B cell	-0.523551778	1.325762123	3.935257378	0.069283328	0.112495383	0.119748675	INS	-1.159371258
ADH5	B cell	-0.235693739	5.829728018	3.935562365	0.069273864	0.112495383	0.119745708	INS	-1.159430585
RSRC2	B cell	-0.283186716	8.637904514	3.939718195	0.069145063	0.112317583	0.119563177	INS	-1.160238824
TNFRSF10A	B cell	-0.448626393	5.263333423	3.945937094	0.068952859	0.112051982	0.119270852	INS	-1.161447724
TAP1	B cell	-0.387078035	7.103394503	3.955080146	0.068671445	0.111656624	0.118895429	INS	-1.163223815
ARMC5	B cell	-0.296599236	4.46629614	3.967351999	0.068295898	0.111092259	0.11831985	INS	-1.165605379
FAM172A	B cell	-0.285566579	5.866294281	3.967947062	0.068277751	0.111078163	0.11830167	INS	-1.165720793
UNKL	B cell	-0.254699128	5.019529257	3.968008891	0.068275866	0.111078163	0.11830167	INS	-1.165732785
TMX4	B cell	-0.35489946	7.24472941	3.968345359	0.068265607	0.111078163	0.11830167	INS	-1.165798041
SACS	B cell	-0.307068977	4.094926245	3.970966027	0.068185772	0.110974759	0.118182045	INS	-1.166306238
CKAP4	B cell	-0.646059283	6.382748811	3.97330295	0.068114675	0.11087445	0.118098546	INS	-1.16675931
NDRG1	B cell	-0.489106628	5.36275175	3.974696362	0.068072326	0.110820914	0.118038359	INS	-1.167029412
AC007879.5	B cell	-0.455729423	2.446193923	3.986551802	0.067713283	0.110267044	0.117521246	INS	-1.169326127
CHST10	B cell	-0.572617631	3.600816731	3.997620377	0.067380125	0.109785558	0.117035014	INS	-1.171468188
ERCC8	B cell	-0.420771849	3.344206636	3.997931964	0.067370775	0.109785558	0.117031925	INS	-1.171528457
U2AF1	B cell	-0.901518137	6.527834729	4.003292417	0.067210163	0.109539102	0.11677917	INS	-1.17256505
FO538757.2	B cell	-0.404040452	6.397322684	4.004115741	0.067185535	0.109514199	0.116749502	INS	-1.172724218
SNAP47	B cell	-0.295162007	4.299875572	4.005216117	0.067152637	0.109475806	0.116705454	INS	-1.172936929
ZNF852	B cell	-0.319865184	4.482075877	4.010179169	0.067004495	0.109264708	0.116474188	INS	-1.173896061
ZNF425	B cell	-0.589639239	1.348657664	4.012109255	0.06694699	0.109186133	0.116387316	INS	-1.174268943
RASGRP1	B cell	-0.678428143	6.149201403	4.017381957	0.066790198	0.108960753	0.116140858	INS	-1.175287272
JOSD1	B cell	-0.393695854	7.023047444	4.018942612	0.066743874	0.108923572	0.116095012	INS	-1.175588592
ZBTB34	B cell	-0.438714012	2.09585082	4.019297173	0.066733355	0.108923572	0.116094256	INS	-1.175657042
PSMA6	B cell	-0.230095095	6.916032815	4.020135945	0.066708479	0.108903265	0.116064043	INS	-1.175818964
RYBP	B cell	-0.44326295	5.711256287	4.03044977	0.066403503	0.1084961	0.115663617	INS	-1.177809012
MZT2B	B cell	-0.398431193	8.734100211	4.040456469	0.066109208	0.10810572	0.115241912	INS	-1.179738044
CCL28	B cell	-0.523766376	4.677700693	4.050815057	0.065806214	0.107640296	0.114778453	INS	-1.181733094
ERAL1	B cell	-0.337907436	4.657976572	4.056072138	0.06565308	0.107419809	0.114537207	INS	-1.182744895
TBL2	B cell	-0.474265061	3.270257574	4.056167439	0.065650308	0.107419809	0.114537207	INS	-1.182763233
SLCO4A1	B cell	-1.193913529	4.626833253	4.059481526	0.065553996	0.107287659	0.114403085	INS	-1.183400828
NCR3LG1	B cell	-0.677757331	1.645031776	4.064362631	0.065412454	0.107115865	0.114220549	INS	-1.184339558
ZFYVE1	B cell	-0.360114747	3.254392266	4.068917396	0.065280706	0.106974887	0.114054919	INS	-1.185215158
CDC23	B cell	-0.308593881	4.211741405	4.072181222	0.065186495	0.106850397	0.113916071	INS	-1.185842372
MLH1	B cell	-0.239898665	4.97945081	4.07587966	0.065079935	0.106690658	0.113742714	INS	-1.186552886
SPIN4	B cell	-0.519432681	0.893439338	4.081095094	0.064930024	0.106459794	0.113519215	INS	-1.187554437
HIST1H1D	B cell	-0.829700826	6.262079177	4.083096036	0.064872619	0.106380562	0.113431683	INS	-1.187938567
RP11-258F1.1	B cell	-0.54368476	2.948668493	4.083407248	0.064863696	0.106380562	0.113428912	INS	-1.187998305
TRAPPC2	B cell	-0.420989222	4.699037734	4.0909959	0.064646576	0.106039574	0.113113213	INS	-1.189454472
BCL2L1	B cell	-0.315623778	3.37020351	4.092732884	0.064597002	0.105973095	0.113052067	INS	-1.18978764
PDHX	B cell	-0.254386244	4.250139019	4.093312607	0.064580466	0.105960807	0.113035926	INS	-1.189898824
HNRNPH1	B cell	-0.239822519	7.450213358	4.096171804	0.064498988	0.105841944	0.112906099	INS	-1.190447102
NLRP6	B cell	-1.033481561	1.358211834	4.103031246	0.064304017	0.105536783	0.112590302	INS	-1.191761897
RP4-605O3.4	B cell	-0.548921615	1.105193217	4.103817706	0.064281708	0.105514951	0.112563992	INS	-1.191912593
FBXO33	B cell	-0.283430012	6.574539658	4.108036595	0.064162193	0.105370786	0.112413886	INS	-1.192720803
SMC4	B cell	-0.243832499	5.369892957	4.124435382	0.063700163	0.104692398	0.111710169	INS	-1.195859453
CCDC64	B cell	-0.639542059	2.594977606	4.124722339	0.063692114	0.104692398	0.111708727	INS	-1.195914335
ZNF91	B cell	-0.208349902	5.736712724	4.128516283	0.063585807	0.104536263	0.111537579	INS	-1.196639813
CTU2	B cell	-0.410170644	3.827435489	4.128555929	0.063584697	0.104536263	0.111537579	INS	-1.196647393
NINJ1	B cell	-1.141760325	7.455232417	4.129377987	0.063561691	0.104536263	0.111530601	INS	-1.196804554
HCRT	B cell	-0.531600287	1.011680134	4.134359881	0.063422484	0.104323842	0.111324249	INS	-1.197756752
ZFP36L1	B cell	-0.331791957	10.13948295	4.135308061	0.063396031	0.104294973	0.111290454	INS	-1.197937932
FTSJ1	B cell	-0.213186078	5.272670943	4.13603589	0.063375734	0.104276226	0.111267461	INS	-1.198076996
FUT4	B cell	-0.494268963	2.135882754	4.140973766	0.063238239	0.104079232	0.111063909	INS	-1.19902023
VBP1	B cell	-0.287155626	5.399942885	4.152830905	0.062909537	0.103640167	0.110624882	INS	-1.201283512
ZNF324	B cell	-0.341969419	4.183527255	4.153317326	0.062896096	0.103632597	0.110613831	INS	-1.201376309
TCEB2	B cell	-0.276289998	8.289544806	4.158230265	0.062760536	0.10343184	0.110396583	INS	-1.202313357
ABI1	B cell	-0.230221873	7.15620969	4.165829526	0.062551543	0.103122899	0.110070491	INS	-1.203761975
FKBP14	B cell	-0.57866703	2.148159453	4.167980308	0.062492544	0.103054639	0.109991716	INS	-1.204171796
TRA2A	B cell	-0.3596594	8.340194291	4.167993356	0.062492186	0.103054639	0.109991716	INS	-1.204174282
BAZ2B	B cell	-0.306264251	5.441302802	4.168814435	0.062469681	0.103046439	0.109977047	INS	-1.204330713
OGFOD3	B cell	-0.268322008	4.406017049	4.17149605	0.062396246	0.102997326	0.109909832	INS	-1.204841536
TMEM64	B cell	-0.316453376	4.209597902	4.175497374	0.062286865	0.102845754	0.109742171	INS	-1.205603528
ESAM	B cell	-0.860974216	4.443390932	4.179232287	0.062184974	0.102691988	0.109575141	INS	-1.206314546
POLR2C	B cell	-0.313042947	6.110975479	4.182344705	0.062100217	0.10256648	0.109438269	INS	-1.206906882
BAG4	B cell	-0.295743849	5.327454787	4.182672743	0.062091292	0.1025662	0.109435017	INS	-1.206969302
RNF25	B cell	-0.466227811	4.719685124	4.187335082	0.061964609	0.102385811	0.109246254	INS	-1.207856283
TOMM34	B cell	-0.41463219	5.085241234	4.191109574	0.061862278	0.102231145	0.109106028	INS	-1.208574092
AMZ2	B cell	-0.326160137	6.001628512	4.193856802	0.061787924	0.102137087	0.109012207	INS	-1.209096394
IGKV1D-8	B cell	-0.698597426	4.72428977	4.207017109	0.061433224	0.101622453	0.108494903	INS	-1.211596696
VPRBP	B cell	-0.359664089	4.781079773	4.211206688	0.061320817	0.101465166	0.1083241	INS	-1.212392065
SLC9A1	B cell	-0.462244863	3.366937408	4.22806747	0.060870929	0.100763449	0.107615457	INS	-1.215590072
KDELC2	B cell	-0.664510322	1.186358878	4.230207995	0.060814097	0.1006836	0.107527283	INS	-1.215995734
MARS	B cell	-0.218995372	5.497079259	4.231040692	0.060792006	0.100661252	0.10750052	INS	-1.216153523
ZER1	B cell	-0.323144439	4.404942542	4.231119582	0.060789914	0.100661252	0.10750052	INS	-1.216168471
MYO15B	B cell	-0.355952461	4.258777657	4.236010955	0.060660348	0.100500067	0.107341385	INS	-1.217095105
RP11-13P5.1	B cell	-0.727100243	1.901790258	4.236356116	0.060651217	0.100499153	0.107337516	INS	-1.217160478
EIF2S1	B cell	-0.368064823	5.9835472	4.245706522	0.060404501	0.100118666	0.106929483	INS	-1.218930699
RP11-474G23.2	B cell	-0.583379319	3.324990335	4.26126638	0.059996605	0.099527078	0.106337291	INS	-1.221873327
ADAR	B cell	-0.544442376	7.666412157	4.261656441	0.059986422	0.099527078	0.106337291	INS	-1.221947044
USP15	B cell	-0.319245046	8.277678783	4.266461994	0.059861139	0.099344559	0.106133703	INS	-1.222855026
SBF2	B cell	-0.334419484	3.588686211	4.271092396	0.059740719	0.099186865	0.105956659	INS	-1.223729558
COL19A1	B cell	-0.444714565	6.903205959	4.279925464	0.059511806	0.098862848	0.105599125	INS	-1.225396873
HLA-DQB1-AS1	B cell	-1.410782675	3.152627051	4.28277742	0.05943812	0.098768451	0.105492597	INS	-1.225934932
FAM174A	B cell	-0.30553456	4.556379323	4.285362365	0.059371428	0.098685625	0.105419755	INS	-1.226422503
ZNF79	B cell	-0.454139916	2.461077798	4.292540118	0.05918671	0.098392551	0.105118807	INS	-1.2277758
PRDM10	B cell	-0.314491131	2.940832638	4.295204902	0.059118308	0.098292786	0.105009386	INS	-1.228278007
ZC3H12D	B cell	-0.539233413	5.419069136	4.297844319	0.05905065	0.098233786	0.104937444	INS	-1.228775321
CCDC174	B cell	-0.358626453	6.571754162	4.298784811	0.059026564	0.098209941	0.104906703	INS	-1.2289525
UBE2D4	B cell	-0.389223065	4.533809687	4.302213142	0.058938864	0.098077953	0.104786982	INS	-1.229598239
FEM1C	B cell	-0.302999055	5.028387731	4.302281504	0.058937117	0.098077953	0.104786982	INS	-1.229611113
FOXO1	B cell	-0.406449011	7.413149455	4.308222087	0.058785526	0.097850588	0.104562472	INS	-1.23072959
SOX4	B cell	-0.593035185	5.855603919	4.312575291	0.058674738	0.097680057	0.104389437	INS	-1.231548838
GLUL	B cell	-0.351125136	5.998314417	4.312889793	0.058666744	0.097680057	0.10438723	INS	-1.231608014
KLF6	B cell	-0.428544806	10.46173094	4.313800253	0.058643608	0.097655988	0.104358077	INS	-1.231779314
HECTD3	B cell	-0.335958295	3.526386652	4.315444459	0.058601855	0.097600332	0.104295784	INS	-1.232088633
KNSTRN	B cell	-0.57451181	1.894603622	4.318518807	0.058523881	0.097484326	0.104169004	INS	-1.232666882
SCRN3	B cell	-0.328298418	3.557312239	4.31857698	0.058522407	0.097484326	0.104169004	INS	-1.232677823
RBAK-RBAKDN	B cell	-0.624640319	4.172095175	4.332790727	0.058163525	0.096953002	0.103611111	INS	-1.235349281
EPM2A	B cell	-0.418901452	3.693202402	4.333689293	0.058140926	0.096929123	0.103582791	INS	-1.235518056
DCAF4	B cell	-0.514668213	4.777145886	4.349663941	0.057740909	0.096358226	0.102988833	INS	-1.238516385
GPR176	B cell	-1.107640987	1.119806938	4.356829145	0.057562557	0.096087968	0.102712792	INS	-1.239859922
SPSB1	B cell	-0.648881715	4.215547027	4.366930851	0.057312231	0.095738312	0.102365975	INS	-1.241752689
SREBF2	B cell	-0.380372391	6.23610691	4.378350019	0.057030823	0.095309	0.101945812	INS	-1.243890361
AC090498.1	B cell	-0.413159248	13.67960719	4.378515475	0.057026758	0.095309	0.101945812	INS	-1.243921319
FKBP11	B cell	-0.476983911	5.344187874	4.380035645	0.056989424	0.095266995	0.101895375	INS	-1.244205735
RP3-428L16.2	B cell	-0.464176924	1.559925416	4.382733923	0.056923228	0.09519709	0.101812351	INS	-1.24471048
AGAP6	B cell	-0.424206321	2.126603837	4.390302493	0.056738042	0.094941603	0.101539877	INS	-1.246125656
ATP6V1B2	B cell	-0.403182284	5.153963515	4.394351177	0.056639276	0.094789873	0.101398342	INS	-1.24688231
NUDT3	B cell	-0.261563167	6.804598935	4.396130406	0.056595937	0.094744413	0.101355972	INS	-1.247214747
ZNF436	B cell	-0.549152421	1.569780349	4.402308863	0.056445749	0.094547033	0.101169056	INS	-1.248368761
RP5-1159O4.1	B cell	-0.549046608	2.471918245	4.406981038	0.056332493	0.094397819	0.101001199	INS	-1.249241032
SGK3	B cell	-0.331679116	3.828130746	4.422365238	0.055961486	0.093856666	0.100440861	INS	-1.252110759
SLC2A1	B cell	-0.338156638	6.233076323	4.426215949	0.05586908	0.093741947	0.10033326	INS	-1.25282848
TCTE3	B cell	-0.590193091	2.605571921	4.4350913	0.05565679	0.093451005	0.100056642	INS	-1.254481842
SSR1	B cell	-0.228616875	6.025285009	4.43740283	0.055601659	0.093386873	0.099980787	INS	-1.254912248
ZGPAT	B cell	-0.243189165	4.875785255	4.442058709	0.055490812	0.09322743	0.099804688	INS	-1.255778918
SLC30A4	B cell	-0.361796449	4.052394176	4.442899337	0.055470827	0.09320722	0.099791966	INS	-1.255935361
SOAT1	B cell	-0.665530065	4.356708285	4.448182412	0.055345421	0.093023187	0.099601139	INS	-1.256918301
CTBP1-AS2	B cell	-0.607821813	3.365640145	4.448333764	0.055341834	0.093023187	0.099601139	INS	-1.256946455
APPL1	B cell	-0.270891068	7.453983532	4.451014018	0.055278347	0.092950456	0.099515188	INS	-1.257444956
MAML3	B cell	-1.074362337	3.180098227	4.469350445	0.054846339	0.09229027	0.098887188	INS	-1.260852358
ZNF496	B cell	-0.390538685	3.054081363	4.471390443	0.054798526	0.092223062	0.098812508	INS	-1.261231122
BIRC6	B cell	-0.209601114	6.526001472	4.475950686	0.054691825	0.092056714	0.09864312	INS	-1.262077584
PGRMC1	B cell	-0.247182269	4.222671142	4.480661427	0.054581863	0.091898035	0.098479264	INS	-1.262951644
MRPL15	B cell	-0.513133456	4.864156914	4.481379805	0.054565117	0.091883046	0.098460544	INS	-1.263084906
ZNF222	B cell	-0.483813813	1.936036088	4.485237978	0.054475287	0.091744966	0.098321404	INS	-1.263800477
AFTPH	B cell	-0.268311046	6.854633847	4.497006432	0.054202368	0.091364135	0.097908847	INS	-1.265981739
TARS2	B cell	-0.298161005	4.371199687	4.503256643	0.054058086	0.091134044	0.09767105	INS	-1.267139338
PDE1B	B cell	-0.709044131	1.378218934	4.506183778	0.053990672	0.091033495	0.097572059	INS	-1.267681265
SDHAF1	B cell	-0.350159109	5.115814031	4.513603354	0.053820245	0.090785338	0.097320956	INS	-1.269054328
RP11-87F15.2	B cell	-0.366007616	2.663111767	4.521397941	0.053641896	0.090523597	0.097043865	INS	-1.270495881
CFLAR	B cell	-0.467962767	6.661766417	4.524459792	0.05357203	0.09041872	0.096934656	INS	-1.271061894
BAHD1	B cell	-0.339042861	3.758361313	4.52476651	0.053565038	0.09041872	0.096934656	INS	-1.271118586
KANSL1	B cell	-0.419028439	5.626632697	4.524785132	0.053564613	0.09041872	0.096934656	INS	-1.271122028
THAP9-AS1	B cell	-0.340640496	5.064991118	4.526182555	0.053532768	0.090391522	0.096914499	INS	-1.271380301
UBE2V2	B cell	-0.307967907	5.524074957	4.532177032	0.053396419	0.090213304	0.096735637	INS	-1.272487865
POC1B-GALNT4	B cell	-0.536119707	3.404378607	4.537372519	0.05327858	0.090027198	0.096533467	INS	-1.273447361
OSBP	B cell	-0.397191398	6.495752602	4.539480372	0.05323086	0.089959539	0.096458312	INS	-1.27383652
MTERF3	B cell	-0.357087028	4.90643954	4.551702515	0.052955165	0.089558215	0.096037544	INS	-1.276091675
TRIM11	B cell	-0.291233207	5.104367583	4.555086565	0.052879133	0.089445923	0.095937049	INS	-1.276715678
KLHDC4	B cell	-0.265746095	4.522234208	4.567448451	0.052602493	0.089013174	0.095487579	INS	-1.278993673
LDOC1L	B cell	-0.69769978	1.202675069	4.567688558	0.052597137	0.089013174	0.095487579	INS	-1.279037896
FDX1L	B cell	-0.413926952	3.093078893	4.571966956	0.052501807	0.08890293	0.095394432	INS	-1.279825746
PSMA4	B cell	-0.27677368	6.345070605	4.572539256	0.052489071	0.08889829	0.095382503	INS	-1.279931112
SULF2	B cell	-1.120320315	2.001672897	4.585254335	0.052207056	0.088433438	0.09489234	INS	-1.2822708
B4GALT4	B cell	-0.357856592	5.231792631	4.591090713	0.052078213	0.088240709	0.094680421	INS	-1.283343928
XXbac-BPG181M17.6	B cell	-0.693377905	3.621869559	4.601849727	0.051841692	0.087865368	0.094294779	INS	-1.285320832
UNK	B cell	-0.220688932	5.387021864	4.617325465	0.051503725	0.087355747	0.09379042	INS	-1.288161355
POLA2	B cell	-0.373498999	3.289929579	4.622020447	0.051401714	0.087207978	0.093648786	INS	-1.289022395
PSMD10	B cell	-0.388443226	4.940832973	4.623004054	0.051380374	0.087184397	0.09362094	INS	-1.289202743
ZFAND6	B cell	-0.441658202	7.515836378	4.62843438	0.051262744	0.087022612	0.093459305	INS	-1.29019815
ZCCHC2	B cell	-0.627727013	5.751380554	4.634990831	0.051121149	0.086845165	0.093258538	INS	-1.291399396
ZPR1	B cell	-0.310188194	6.509570291	4.637221402	0.051073083	0.086776094	0.093181851	INS	-1.291807925
KLC2	B cell	-0.351102559	4.153761175	4.640023536	0.051012777	0.086711359	0.093104794	INS	-1.292321032
RP11-286N22.8	B cell	-0.338011171	2.336210114	4.641550518	0.05097995	0.086668135	0.093055868	INS	-1.292600592
JARID2-AS1	B cell	-0.870723292	1.946506607	4.654647004	0.050699435	0.086253831	0.092642295	INS	-1.294996879
GNG2	B cell	-0.662765505	7.930039677	4.654928984	0.050693416	0.086253831	0.092642247	INS	-1.295048445
ZNF552	B cell	-0.371598434	3.533337448	4.655020018	0.050691473	0.086253831	0.092642247	INS	-1.295065092
ZNF880	B cell	-0.345016362	4.70498573	4.658284576	0.050621849	0.086159372	0.092533339	INS	-1.295661999
CAPZA1	B cell	-0.269223028	7.3238707	4.671147433	0.050348627	0.085719252	0.092077465	INS	-1.298012365
USP51	B cell	-0.522243184	2.064883538	4.680129267	0.050158886	0.085421042	0.091763037	INS	-1.299652119
FAM229A	B cell	-0.529513216	1.519909156	4.687145301	0.050011265	0.085206802	0.09152547	INS	-1.300932161
PMPCB	B cell	-0.265677012	6.773071584	4.688266816	0.049987716	0.085179068	0.091493206	INS	-1.301136709
GPBP1	B cell	-0.345627422	7.997112794	4.688589243	0.049980948	0.085179068	0.091491652	INS	-1.301195511
FAM120AOS	B cell	-0.224915198	6.149757686	4.695243362	0.049841521	0.084967029	0.091279667	INS	-1.302408712
PAPD7	B cell	-0.271731593	4.701517277	4.698683845	0.049769613	0.084869144	0.091169579	INS	-1.303035736
CTC-343N3.1	B cell	-0.525573677	3.567248885	4.698899463	0.049765111	0.084869144	0.091169579	INS	-1.303075027
RP11-126K1.6	B cell	-0.410025176	4.102781131	4.701919036	0.049702108	0.084791059	0.091078303	INS	-1.303625188
RAB3IP	B cell	-0.536464228	5.191076659	4.709078266	0.049553114	0.084549188	0.090826809	INS	-1.304929052
TUBGCP6	B cell	-0.336721671	4.257296884	4.715722053	0.049415322	0.084363232	0.090638737	INS	-1.306138369
IGLC3	B cell	-0.851012345	8.159255965	4.724694776	0.049229953	0.08410805	0.090363067	INS	-1.307770578
CBX3	B cell	-0.307896664	6.984180819	4.726699562	0.049188649	0.084070551	0.090330319	INS	-1.308135103
BIRC2	B cell	-0.527859336	6.976558279	4.731799722	0.049083759	0.083931723	0.090191115	INS	-1.309062188
SWAP70	B cell	-0.296397445	8.408144731	4.73514707	0.049015061	0.083863217	0.09012601	INS	-1.309670448
B4GALT1	B cell	-0.317962439	7.49470523	4.737067665	0.048975697	0.083815106	0.090075025	INS	-1.310019374
ZNF195	B cell	-0.287515403	5.490672583	4.738601267	0.048944292	0.083778839	0.090031169	INS	-1.310297953
COQ6	B cell	-0.311169765	4.087951331	4.745999138	0.048793133	0.08356894	0.089806555	INS	-1.311641298
APLP2	B cell	-0.430259044	6.856985017	4.747556039	0.048761392	0.083526788	0.089769513	INS	-1.311923907
HMGCR	B cell	-0.417812723	4.910147905	4.747574728	0.048761011	0.083526788	0.089769513	INS	-1.3119273
TSC22D3	B cell	-0.451463881	11.39010896	4.758371018	0.048541582	0.083211097	0.089439413	INS	-1.313886072
CNIH1	B cell	-0.319119994	6.637467332	4.769233917	0.048321986	0.082871039	0.089098526	INS	-1.315855222
PLPP1	B cell	-0.538190776	4.540473381	4.773323412	0.048239623	0.082754017	0.088978503	INS	-1.316596094
RP11-762I7.5	B cell	-0.717842357	2.116172213	4.775489246	0.048196071	0.082691413	0.088919392	INS	-1.316988369
NBEAL1	B cell	-0.410057995	5.231458843	4.785360082	0.047998171	0.08241222	0.088628328	INS	-1.31877531
ZBTB11	B cell	-0.335632857	6.043811528	4.785880444	0.047987765	0.082406431	0.0886197	INS	-1.318869474
NDUFA7	B cell	-0.261069653	5.130123341	4.786958282	0.04796622	0.082386209	0.088595552	INS	-1.319064504
DCUN1D4	B cell	-0.295161539	3.771265587	4.789963206	0.047906215	0.082314653	0.088511398	INS	-1.319608145
DCLRE1B	B cell	-0.498955086	2.377069045	4.794981359	0.047806206	0.082166917	0.088347744	INS	-1.320515721
FAM206A	B cell	-0.399137861	3.517457942	4.798971558	0.047726861	0.08204258	0.088222207	INS	-1.321237124
RP11-275I4.2	B cell	-0.967026607	0.094945272	4.799909915	0.047708225	0.082034619	0.088208856	INS	-1.32140674
ANAPC13	B cell	-0.409580175	5.141129516	4.80455049	0.047616188	0.081888379	0.088059753	INS	-1.322245377
CAST	B cell	-0.387896734	8.029159533	4.823833202	0.047236009	0.081282292	0.087482266	INS	-1.325726805
AGO1	B cell	-0.250386528	3.611516555	4.827011226	0.047173698	0.081186995	0.087377334	INS	-1.326300075
HIPK1	B cell	-0.423266505	5.834022609	4.831970176	0.047076665	0.081079555	0.087260344	INS	-1.327194311
RRP12	B cell	-0.323657585	5.608767248	4.83329431	0.047050796	0.081049783	0.087225939	INS	-1.327433029
ZNF155	B cell	-0.503138114	2.452680672	4.835285738	0.047011921	0.081015689	0.087182155	INS	-1.327792002
PIM3	B cell	-0.692912126	9.732648402	4.83691451	0.046980154	0.080972857	0.087144155	INS	-1.328085561
ZSCAN26	B cell	-0.471796328	3.604822195	4.838435941	0.046950504	0.080945571	0.087110064	INS	-1.328359739
CNOT11	B cell	-0.341321721	5.420507726	4.842334589	0.046874628	0.080838549	0.08699017	INS	-1.329062167
LMBR1	B cell	-0.297421587	5.735915078	4.842916237	0.04686332	0.080830948	0.086979628	INS	-1.329166945
RP11-96K19.2	B cell	-0.537009239	1.38970278	4.844102483	0.046840269	0.080803085	0.086947284	INS	-1.32938062
SNU13	B cell	-0.415735062	9.057240574	4.850401426	0.046718092	0.08062794	0.086751749	INS	-1.330514898
BID	B cell	-0.622772187	5.22010043	4.852172091	0.046683816	0.080580656	0.086698516	INS	-1.330833647
CCDC96	B cell	-0.677529607	0.981883843	4.854407531	0.046640586	0.0805179	0.08662864	INS	-1.331236001
TMEM189	B cell	-0.302265074	4.215215363	4.865271207	0.046431175	0.080239153	0.086353258	INS	-1.333190325
ZNF578	B cell	-0.889046166	1.246057241	4.872083065	0.046300439	0.080061993	0.086184917	INS	-1.334414893
VTI1B	B cell	-0.316528366	6.135027724	4.887018181	0.046015328	0.079636073	0.085724831	INS	-1.33709748
EGLN1	B cell	-0.313965169	5.105439314	4.88806138	0.045995491	0.079615423	0.085698205	INS	-1.337284738
TEX10	B cell	-0.289900437	4.790604821	4.899460721	0.045779394	0.079323415	0.085388211	INS	-1.339329956
PIAS1	B cell	-0.229673927	7.257008107	4.902111805	0.045729311	0.079248355	0.085305089	INS	-1.339805339
FAM215B	B cell	-0.85319959	2.53684393	4.902495237	0.045722073	0.079247535	0.085301881	INS	-1.339874087
CDK6	B cell	-0.424644634	4.691268219	4.906374726	0.045648915	0.079146623	0.085198902	INS	-1.340569544
MTA2	B cell	-0.358233714	5.165150838	4.910225081	0.045576443	0.079053603	0.08511237	INS	-1.34125957
AC113189.5	B cell	-0.470393458	3.034089018	4.910590163	0.045569579	0.079053401	0.085109833	INS	-1.341324985
MRPL38	B cell	-0.299811916	6.063751535	4.911441534	0.045553576	0.079037343	0.085090226	INS	-1.341477528
H1FX	B cell	-0.954168592	9.05461143	4.913237334	0.045519842	0.078990513	0.085037491	INS	-1.341799253
DPH7	B cell	-0.437006318	4.651346939	4.914464914	0.0454968	0.078962223	0.085014994	INS	-1.342019153
ATN1	B cell	-0.285638381	3.481844399	4.923381969	0.045329836	0.078684105	0.084733737	INS	-1.343615857
FAM49A	B cell	-0.733647861	6.652907352	4.92802779	0.045243136	0.078556889	0.084592131	INS	-1.344447304
ETFDH	B cell	-0.272064888	4.49151877	4.928416829	0.045235884	0.078555942	0.084588805	INS	-1.344516916
ETS2	B cell	-0.829680565	1.783335044	4.930250011	0.045201734	0.078519917	0.084545403	INS	-1.344844901
PER2	B cell	-0.486932284	4.45478074	4.932145555	0.045166455	0.078470268	0.084499866	INS	-1.345183995
BORCS5	B cell	-0.574244767	6.953647454	4.947933531	0.044873882	0.07799849	0.083995134	INS	-1.348006355
OXT	B cell	-0.572785478	3.988993092	4.976195648	0.044355757	0.077187714	0.083164354	INS	-1.353050006
PERP	B cell	-1.123730996	2.240514975	4.979156821	0.044301883	0.077105416	0.08307342	INS	-1.353577815
NCOA4	B cell	-0.286819764	6.205841168	4.98548015	0.0441871	0.076939934	0.08288835	INS	-1.354704499
MKL1	B cell	-0.229170183	5.701936291	4.987219791	0.044155584	0.076896486	0.082839284	INS	-1.35501437
SLC35B3	B cell	-0.299987686	4.748877335	4.988385577	0.044134479	0.076878714	0.082817879	INS	-1.355222
OSBPL9	B cell	-0.246479006	6.198345783	4.989699896	0.044110699	0.076852593	0.08278522	INS	-1.355456061
MRPL41	B cell	-0.318579667	6.720257701	5.004478615	0.043844356	0.076434023	0.082355355	INS	-1.358086302
ZNF486	B cell	-0.403422781	3.396145233	5.005148645	0.043832326	0.076424424	0.082342765	INS	-1.35820548
RNF149	B cell	-0.263890937	6.155877596	5.007237489	0.043794848	0.076393187	0.082312374	INS	-1.358576979
YWHAE	B cell	-0.31782304	7.255840133	5.008887018	0.043765278	0.076364349	0.082276807	INS	-1.358870305
RP11-540A21.2	B cell	-0.992161579	0.976900697	5.0093325	0.043757297	0.076361795	0.082271808	INS	-1.358949516
USP11	B cell	-0.42574596	6.706742631	5.013752169	0.043678204	0.076246485	0.082147407	INS	-1.359735226
IK	B cell	-0.268570793	7.254664677	5.028027799	0.043423892	0.075836448	0.08172025	INS	-1.362271256
EVI5	B cell	-0.294966614	4.964728202	5.034627525	0.043306917	0.075660498	0.081540337	INS	-1.363442736
GATSL2	B cell	-0.388829531	3.152663145	5.057079586	0.042911766	0.075034538	0.080862323	INS	-1.367423616
PHF10	B cell	-0.499202803	5.397674816	5.070420532	0.042678998	0.074646828	0.08044991	INS	-1.369785789
SIAH2	B cell	-0.319118573	7.662391657	5.072662994	0.042640019	0.074612073	0.080405853	INS	-1.370182606
MIS18A	B cell	-0.395974572	3.293568134	5.07884941	0.042532707	0.074435414	0.080223069	INS	-1.371276976
SNTG2	B cell	-1.401594124	1.210412219	5.090588199	0.042329962	0.074113809	0.079928441	INS	-1.373352126
RRP7A	B cell	-0.483255476	6.66339958	5.098617624	0.042191943	0.073905295	0.079755518	INS	-1.374770472
POLR3C	B cell	-0.368528471	5.633685608	5.103001396	0.042116816	0.073806806	0.079662215	INS	-1.375544469
TRIM21	B cell	-0.342688423	4.062383945	5.105289824	0.042077661	0.073760257	0.079607638	INS	-1.37594841
DCAF10	B cell	-0.254751959	4.995042035	5.105410246	0.042075602	0.073760257	0.079607638	INS	-1.375969664
KCNIP2	B cell	-0.604216608	2.679468122	5.114577316	0.041919195	0.073537492	0.07936612	INS	-1.377587064
SETDB1	B cell	-0.196753784	5.108931147	5.117162767	0.041875208	0.073482334	0.079302265	INS	-1.378043025
PRPF4	B cell	-0.414156678	5.760713171	5.120814156	0.041813178	0.073406472	0.079243048	INS	-1.378686819
PAFAH1B1	B cell	-0.346602519	7.375310764	5.136691815	0.041544717	0.072946096	0.0787729	INS	-1.3814842
PARK7	B cell	-0.362202508	7.787973092	5.142704243	0.041443592	0.072779446	0.078600442	INS	-1.382542608
RP1-40E16.12	B cell	-0.615146562	2.980896283	5.143457171	0.041430949	0.072768151	0.078586106	INS	-1.382675117
R3HDM4	B cell	-0.322176454	7.886565791	5.147173647	0.04136861	0.072669555	0.078487124	INS	-1.383329074
ZBTB24	B cell	-0.321852655	7.036017388	5.153099182	0.041269446	0.072527987	0.078337447	INS	-1.384371358
NAGPA	B cell	-0.303675734	4.626612877	5.157933334	0.041188756	0.072420389	0.078216418	INS	-1.385221323
TP53INP1	B cell	-0.771455336	6.331857128	5.164606229	0.041077682	0.072245165	0.078030936	INS	-1.386394074
RP11-479O9.4	B cell	-0.456566996	2.869084848	5.165779046	0.041058196	0.072221737	0.078003508	INS	-1.386600134
MRPS27	B cell	-0.207773046	5.10549009	5.171608423	0.040961508	0.072078532	0.077844596	INS	-1.387624061
NRG2	B cell	-0.469509657	1.978660262	5.172604018	0.040945022	0.072065945	0.077826759	INS	-1.387798891
TMEM167B	B cell	-0.258340469	5.92423782	5.17872797	0.040843788	0.071920182	0.077691659	INS	-1.388873992
ARFGAP2	B cell	-0.28643335	6.293934124	5.181920625	0.040791128	0.071838254	0.077610594	INS	-1.389434286
RNF19A	B cell	-0.249781148	7.366988774	5.183093858	0.040771797	0.071815005	0.077583364	INS	-1.389640148
ZKSCAN8	B cell	-0.398766251	4.450984945	5.184089366	0.040755403	0.071797381	0.077571761	INS	-1.389814812
NCOA3	B cell	-0.401020523	8.012785029	5.188748187	0.040678784	0.071694292	0.077454049	INS	-1.390632033
LAMTOR3	B cell	-0.362990403	6.22843541	5.193496496	0.04060087	0.071567739	0.077324748	INS	-1.391464656
CCT5	B cell	-0.42116054	6.760990167	5.19425692	0.040588409	0.071566541	0.077324748	INS	-1.39159797
GID4	B cell	-0.392367715	3.4177918	5.201160126	0.040475493	0.071411204	0.077162024	INS	-1.392807855
POMGNT2	B cell	-0.630509716	2.742904711	5.205350871	0.040407126	0.071301323	0.077041193	INS	-1.393542035
PCBP4	B cell	-0.552362671	2.360712422	5.206125922	0.040394497	0.071289776	0.077026616	INS	-1.393677792
ARID1B	B cell	-0.322370344	6.754544682	5.208178665	0.040361072	0.071241518	0.076972374	INS	-1.394037308
PSMD13	B cell	-0.27340085	6.374790211	5.214581874	0.040257017	0.071094032	0.076816214	INS	-1.395158404
L3MBTL1	B cell	-0.500836963	2.268379905	5.217005181	0.040217721	0.071042009	0.076755811	INS	-1.395582544
TAF9	B cell	-0.360978385	6.667089902	5.220322604	0.040163999	0.070957812	0.076672216	INS	-1.396163051
ATG9A	B cell	-0.384089252	5.02809261	5.221029853	0.040152557	0.070948297	0.076663292	INS	-1.396286792
ZNF146	B cell	-0.321917697	5.993820402	5.221865935	0.040139036	0.070935104	0.076652962	INS	-1.396433065
EIF1	B cell	-0.403081458	12.52568533	5.221918876	0.04013818	0.070935104	0.076652962	INS	-1.396442327
NOL8	B cell	-0.441086877	5.524487203	5.234971761	0.039927789	0.070583077	0.076306113	INS	-1.398724736
EED	B cell	-0.321288761	5.381169299	5.235623896	0.039917312	0.070575206	0.076295523	INS	-1.398838708
EBNA1BP2	B cell	-0.35309107	5.094148208	5.236627251	0.039901199	0.070557366	0.076274157	INS	-1.399014052
RIF1	B cell	-0.376185761	5.650186705	5.242196885	0.039811895	0.070410077	0.076141112	INS	-1.399987148
FUNDC2	B cell	-0.33994544	6.759677781	5.244817183	0.039769963	0.070346538	0.076070328	INS	-1.400444811
SF3B5	B cell	-0.337332294	7.919814902	5.257836006	0.039562402	0.070032266	0.075720164	INS	-1.402717353
TIAL1	B cell	-0.245837922	6.620310145	5.260409632	0.039521522	0.069981051	0.075679406	INS	-1.403166338
ENO1	B cell	-0.369896459	7.724139113	5.26077911	0.039515657	0.069981051	0.075679406	INS	-1.403230788
PDE4D	B cell	-0.642421629	6.639147549	5.265175343	0.039445956	0.069868366	0.075590892	INS	-1.403997516
U91328.19	B cell	-0.500944755	1.574265852	5.272993847	0.039322355	0.06965997	0.075372723	INS	-1.405360485
RRAGD	B cell	-0.909427876	2.352170566	5.282637981	0.039170525	0.069422496	0.075128279	INS	-1.40704061
TANC2	B cell	-0.633857803	1.397012302	5.286373601	0.039111901	0.069335004	0.075048273	INS	-1.407691074
TTC4	B cell	-0.401283754	3.55498822	5.290797247	0.039042615	0.069237697	0.074957358	INS	-1.408461107
INO80	B cell	-0.266797137	6.426674857	5.304642249	0.038826703	0.068875654	0.074598427	INS	-1.410869491
MYO5A	B cell	-0.250506663	5.1615592	5.319021328	0.03860396	0.068520781	0.074235059	INS	-1.413368148
C12orf73	B cell	-0.50987438	3.641845732	5.329731952	0.038439028	0.068239614	0.073949271	INS	-1.4152276
GGCX	B cell	-0.342146047	4.475101574	5.330991967	0.03841968	0.068215604	0.073926678	INS	-1.415446252
SLC43A2	B cell	-0.376820345	5.47691342	5.336437324	0.038336199	0.068077697	0.073784413	INS	-1.416390954
RAB21	B cell	-0.55696995	7.473752939	5.340503646	0.038273999	0.067977546	0.073673873	INS	-1.417096162
ESD	B cell	-0.292021691	5.761207553	5.34621154	0.038186891	0.06786399	0.073551996	INS	-1.418085703
TBC1D14	B cell	-0.287898745	4.453207371	5.348006955	0.038159539	0.067825672	0.073508475	INS	-1.418396876
C14orf28	B cell	-0.367606504	3.733222087	5.348089094	0.038158289	0.067825672	0.073508475	INS	-1.41841111
ATP5E	B cell	-0.422994437	10.13646641	5.351398564	0.038107935	0.067754509	0.073454839	INS	-1.41898458
RPF2	B cell	-0.340962976	4.826846129	5.356643414	0.038028297	0.067623178	0.073319618	INS	-1.419893127
LANCL1	B cell	-0.292100557	3.982820942	5.360216701	0.037974152	0.06755766	0.073251775	INS	-1.420511913
ARHGEF5	B cell	-0.705787453	2.330298335	5.361237746	0.037958698	0.067540423	0.073231102	INS	-1.420688697
ATP5S	B cell	-0.408403615	5.815586659	5.365700264	0.03789124	0.067451128	0.073137474	INS	-1.421461183
RUNDC1	B cell	-0.351321389	4.386598405	5.389623837	0.037532013	0.066892977	0.072534675	INS	-1.425598137
VPS13D	B cell	-0.299946182	4.918326142	5.391123194	0.037509634	0.066863263	0.07250049	INS	-1.425857168
ZNF219	B cell	-0.850909156	1.605352575	5.393224003	0.037478305	0.066817584	0.072448995	INS	-1.426220059
ZNF773	B cell	-0.406752217	4.115410244	5.394036965	0.03746619	0.066806151	0.072434633	INS	-1.426360473
MED21	B cell	-0.196449493	5.823480358	5.401229075	0.037359209	0.066676285	0.072282049	INS	-1.427602328
ING2	B cell	-0.373677264	4.697272934	5.403281446	0.037328747	0.066632069	0.072241197	INS	-1.427956588
C4orf46	B cell	-0.510952346	4.108932033	5.405134894	0.037301263	0.066603306	0.072206089	INS	-1.428276466
MRPL53	B cell	-0.415588135	2.958118264	5.411673157	0.0372045	0.066440659	0.072045848	INS	-1.429404525
FANCB	B cell	-0.591000161	3.236452854	5.412195788	0.037196778	0.066436996	0.07203992	INS	-1.429494672
POP7	B cell	-0.55304734	4.374580118	5.421613615	0.037057956	0.066259762	0.071852086	INS	-1.431118533
CCT4	B cell	-0.273187007	7.416412774	5.430255228	0.036931116	0.066043051	0.071633111	INS	-1.432607566
SLC25A38	B cell	-0.287806142	6.003186577	5.430688697	0.036924767	0.066041779	0.071633111	INS	-1.432682233
TTI2	B cell	-0.473148356	3.491134765	5.433318811	0.036886273	0.06600316	0.07160004	INS	-1.433135225
CTB-43P18.1	B cell	-0.632052923	4.493340235	5.475290499	0.036278362	0.065034586	0.070632907	INS	-1.440352324
ELMO2	B cell	-0.41305615	3.380987265	5.478517373	0.036232118	0.06497157	0.070560647	INS	-1.440906274
SMC5	B cell	-0.294483274	6.647196674	5.478756544	0.036228694	0.06497157	0.070560647	INS	-1.440947326
LINC00936	B cell	-0.428907007	6.710210024	5.48184926	0.036184443	0.064915887	0.070494445	INS	-1.441478113
TCP1	B cell	-0.338581086	6.91048224	5.486527125	0.036117633	0.06481588	0.070382028	INS	-1.442280724
FRMD8	B cell	-0.390624834	4.603798989	5.491160619	0.0360516	0.064707293	0.07027107	INS	-1.443075451
TLR1	B cell	-0.292800689	5.353626777	5.501649659	0.035902648	0.064479461	0.070024887	INS	-1.444873518
OSBPL8	B cell	-0.41412662	7.106717272	5.503428024	0.035877466	0.064453997	0.069993436	INS	-1.445178235
FOXRED1	B cell	-0.374030682	4.43289423	5.510370234	0.035779364	0.064317209	0.069846127	INS	-1.446367383
SCAND1	B cell	-0.390623498	7.845063773	5.516638964	0.035691052	0.064168305	0.069691333	INS	-1.447440653
FXYD1	B cell	-0.655283241	4.461441619	5.522306282	0.035611434	0.064044819	0.069562232	INS	-1.448410534
C1QBP	B cell	-0.412973435	7.273027929	5.523454226	0.035595333	0.064025691	0.069539568	INS	-1.44860694
C3orf62	B cell	-0.773063635	1.469753886	5.54374672	0.035312125	0.063555314	0.069056112	INS	-1.452076153
PIK3IP1	B cell	-0.701729579	7.469043761	5.543893823	0.035310081	0.063555314	0.069056112	INS	-1.452101283
CMTR2	B cell	-0.359558976	4.995582459	5.546397201	0.035275331	0.063508606	0.069001619	INS	-1.452528903
PTP4A1	B cell	-0.433625766	8.248821155	5.549331549	0.03523465	0.063454869	0.068939491	INS	-1.453030042
ADPRHL2	B cell	-0.373285183	6.452734711	5.553065222	0.035182967	0.063391027	0.068873242	INS	-1.453667538
INTS5	B cell	-0.45176959	3.969976207	5.561241635	0.0350701	0.063197388	0.068713213	INS	-1.455062997
FSTL4	B cell	-1.29948075	0.934267922	5.566083999	0.035003458	0.063087002	0.068600032	INS	-1.455889048
PSMA3	B cell	-0.287702443	6.425154361	5.566756513	0.034994215	0.063080047	0.068590613	INS	-1.456003748
MPHOSPH6	B cell	-0.483256897	4.352780792	5.567432055	0.034984933	0.06307302	0.068581116	INS	-1.456118959
ZNF844	B cell	-0.612506486	4.812122951	5.569823644	0.034952095	0.063023517	0.068534128	INS	-1.45652679
RGMB	B cell	-0.283720099	4.233306991	5.584648495	0.034749354	0.062686894	0.068197152	INS	-1.45905326
PDXK	B cell	-0.639086853	6.387950635	5.591769429	0.034652466	0.062541001	0.068032918	INS	-1.460265858
IQCC	B cell	-0.613817258	1.190078102	5.597634933	0.034572899	0.062407012	0.067911208	INS	-1.461264206
NSA2	B cell	-0.339914388	8.224768023	5.597729855	0.034571613	0.062407012	0.067911208	INS	-1.461280358
CAPN10-AS1	B cell	-0.518428149	2.333547771	5.60335795	0.034495473	0.062301192	0.067807802	INS	-1.462237895
DHX57	B cell	-0.434055649	3.788817901	5.603856656	0.034488736	0.062301192	0.067806206	INS	-1.462322723
P2RY11	B cell	-0.855043666	1.370019601	5.617595913	0.034303739	0.062026285	0.067511191	INS	-1.46465854
ZNF300	B cell	-0.755418066	2.078443701	5.618248966	0.034294975	0.062020011	0.067511135	INS	-1.464769509
AASDHPPT	B cell	-0.333903477	6.126132829	5.619369365	0.034279945	0.062002403	0.067490144	INS	-1.464959878
BLOC1S6	B cell	-0.252801507	6.485869499	5.629428881	0.034145351	0.061789028	0.067261	INS	-1.46666842
GRB2	B cell	-0.359212724	8.59640548	5.630722327	0.03412809	0.061775429	0.067249896	INS	-1.466888014
RFC1	B cell	-0.274197191	6.103150613	5.637268051	0.034040898	0.061636648	0.067096424	INS	-1.467998997
TMEM11	B cell	-0.514595383	5.883829804	5.637529788	0.034037417	0.061636648	0.067096424	INS	-1.46804341
FLJ37453	B cell	-0.360955087	4.780591907	5.639672411	0.034008936	0.061626402	0.067076194	INS	-1.46840695
PRRG4	B cell	-1.380767676	1.920380381	5.647635938	0.033903331	0.061482588	0.066927686	INS	-1.469757635
POLR3A	B cell	-0.339940865	3.609748159	5.653390473	0.03382726	0.061354134	0.066794578	INS	-1.470733177
SEC13	B cell	-0.301729985	6.284923494	5.658470082	0.033760279	0.06124213	0.066679356	INS	-1.471593967
CHSY1	B cell	-0.470606651	4.597470439	5.663418842	0.033695175	0.061142964	0.066576291	INS	-1.472432283
CNR1	B cell	-1.042601662	4.084049785	5.675609174	0.033535435	0.060900268	0.066311529	INS	-1.47449605
ELAC2	B cell	-0.311694593	4.907931226	5.683952049	0.033426628	0.060740337	0.066138684	INS	-1.475907426
MAD2L1BP	B cell	-0.419295166	5.833294533	5.688963437	0.033361471	0.06064075	0.066026666	INS	-1.476754805
DDX5	B cell	-0.363279212	10.88630896	5.689623096	0.033352906	0.060640541	0.066024647	INS	-1.476866325
TMED1	B cell	-0.41962818	4.703751456	5.693692149	0.033300127	0.060566836	0.065964381	INS	-1.477554109
RBBP4	B cell	-0.269285997	7.030835426	5.695361334	0.033278505	0.060536908	0.065929999	INS	-1.47783619
TDP1	B cell	-0.339185144	4.880504186	5.698173412	0.033242116	0.060480104	0.065866349	INS	-1.478311338
PNPLA2	B cell	-0.255443178	7.806631564	5.7007847	0.033208368	0.060428087	0.065807915	INS	-1.478752473
DIMT1	B cell	-0.285537103	5.82161666	5.705963654	0.033141554	0.060344001	0.06570921	INS	-1.479627131
SNAP29	B cell	-0.372031731	4.995042819	5.713709934	0.033041916	0.060190646	0.065562118	INS	-1.480934776
CMIP	B cell	-0.425110928	5.504489906	5.715943305	0.033013255	0.060157144	0.065530484	INS	-1.481311656
EID2	B cell	-0.437508111	5.021505658	5.725431594	0.032891817	0.05995451	0.065314596	INS	-1.482912134
PSMF1	B cell	-0.235265346	6.784096078	5.726461701	0.032878665	0.059939863	0.065296868	INS	-1.483085827
IGKV2D-26	B cell	-1.208762181	1.356680926	5.733969708	0.032782992	0.059774747	0.065131967	INS	-1.484351415
GMPS	B cell	-0.340136726	5.128388189	5.734230619	0.032779673	0.059774747	0.065131967	INS	-1.484395384
ERCC6-PGBD3	B cell	-0.330153038	3.625246771	5.741188811	0.032691311	0.059652863	0.064991587	INS	-1.485567669
ELMOD2	B cell	-0.353619878	3.684362663	5.744697768	0.032646857	0.059582167	0.06491156	INS	-1.486158623
PRDX4	B cell	-0.528774924	5.443936353	5.748556032	0.032598061	0.059502381	0.064838441	INS	-1.486808236
NSFL1C	B cell	-0.300708109	6.195214577	5.760617734	0.032446069	0.059243407	0.064570477	INS	-1.48883791
HIPK3	B cell	-0.4426915	5.526021185	5.78179184	0.032181273	0.058802778	0.064132842	INS	-1.492396782
BLOC1S2	B cell	-0.301712531	7.332600604	5.809918563	0.03183347	0.058224685	0.063523103	INS	-1.497116012
NACA	B cell	-0.48249184	11.61922591	5.815427608	0.03176587	0.058128267	0.063420957	INS	-1.498039251
APOLD1	B cell	-0.425190803	4.180377613	5.816025432	0.031758544	0.058123941	0.063414522	INS	-1.498139416
LGALSL	B cell	-0.875746036	1.067912454	5.820164777	0.031707876	0.058054096	0.063334893	INS	-1.498832848
CHD3	B cell	-0.371560634	4.928746537	5.82420158	0.031658555	0.057998975	0.063267906	INS	-1.499508907
ZIK1	B cell	-0.827873556	2.013823207	5.828075579	0.031611309	0.057926871	0.063193999	INS	-1.500157521
NOC4L	B cell	-0.383212582	4.962784608	5.845297846	0.031402276	0.05757084	0.062816745	INS	-1.503038867
SNX25	B cell	-0.288953614	4.505141272	5.852519292	0.031315114	0.057447003	0.06267483	INS	-1.504246005
CMTM6	B cell	-0.521062359	8.37983455	5.854090659	0.031296185	0.05742127	0.062645058	INS	-1.504508594
REXO4	B cell	-0.441540589	4.668890289	5.862616778	0.031193716	0.057242229	0.062464215	INS	-1.50593288
PSMD2	B cell	-0.290817287	6.152581683	5.874085924	0.031056502	0.057052991	0.062262044	INS	-1.507847458
RAN	B cell	-0.39842597	8.961148567	5.878036572	0.031009403	0.056975401	0.062175683	INS	-1.508506596
PYGM	B cell	-0.500366083	2.048175787	5.892783634	0.030834334	0.0566893	0.061896921	INS	-1.510965434
RAB33B	B cell	-0.349912446	5.05950766	5.89361674	0.030824478	0.056680076	0.061885175	INS	-1.511104266
PITRM1	B cell	-0.267879012	4.330485194	5.905793775	0.030680853	0.056469158	0.061652879	INS	-1.51313257
RP11-178C3.2	B cell	-0.767614936	2.423279544	5.90955873	0.030636606	0.056400503	0.06158426	INS	-1.513759342
ZNF418	B cell	-0.419304764	2.351964132	5.912741555	0.03059926	0.05636326	0.061536919	INS	-1.514289077
MCM9	B cell	-0.403580118	4.085176991	5.913105448	0.030594994	0.05636326	0.061536346	INS	-1.514349634
ZNF526	B cell	-0.531878841	2.720981975	5.942680891	0.030250579	0.055756063	0.060891158	INS	-1.519266305
REPS1	B cell	-0.291035927	4.938992557	5.947491531	0.030194992	0.055662365	0.060803022	INS	-1.520065079
LSR	B cell	-0.828457862	5.612655242	5.959841048	0.030052845	0.055435219	0.060564122	INS	-1.522114415
METAP1	B cell	-0.350828274	4.786588543	5.959869509	0.030052518	0.055435219	0.060564122	INS	-1.522119136
UBE2F	B cell	-0.835914229	4.979758008	5.965601812	0.029986806	0.05533083	0.060446801	INS	-1.523069784
SF3B4	B cell	-0.333501422	7.102906211	5.977937964	0.029845968	0.055096992	0.060217872	INS	-1.525114338
ADA	B cell	-0.759266587	3.18470528	5.980564439	0.029816083	0.055050498	0.060173285	INS	-1.525549416
ANAPC2	B cell	-0.336680369	3.875037012	5.981774692	0.029802324	0.055033768	0.060153372	INS	-1.52574987
RP11-110I1.13	B cell	-0.612941152	1.881399428	5.982104398	0.029798577	0.055033768	0.060153372	INS	-1.525804476
CCNL2	B cell	-0.279864223	6.393290793	5.984822784	0.029767705	0.054995847	0.060114896	INS	-1.526254648
QRICH2	B cell	-1.283708685	2.46404053	5.986678648	0.02974665	0.054965616	0.060080226	INS	-1.526561936
TOP3A	B cell	-0.299533756	3.496383251	5.991086573	0.029696712	0.054881998	0.059987204	INS	-1.527291628
TCEAL3	B cell	-0.355686214	4.65858853	5.996707351	0.029633178	0.054774702	0.059868306	INS	-1.528221775
RBM22	B cell	-0.207621231	6.488534799	6.004924116	0.029540588	0.054622873	0.059699124	INS	-1.529580867
RP11-255E6.6	B cell	-0.808138938	1.529616995	6.009934656	0.029484295	0.05454967	0.059612655	INS	-1.530409256
MED30	B cell	-0.350146834	7.191029163	6.013875015	0.029440114	0.05448514	0.059546695	INS	-1.531060512
MTMR10	B cell	-0.370893641	5.012404123	6.021704791	0.029352556	0.054366038	0.059424028	INS	-1.532354081
POLR1E	B cell	-0.404195833	4.55153693	6.025076136	0.029314949	0.05430497	0.059371223	INS	-1.532910851
CYTH1	B cell	-0.347571845	7.939572731	6.03833695	0.029167581	0.054049068	0.059095988	INS	-1.535099593
NDUFAF7	B cell	-0.314044365	4.792444476	6.039603024	0.029153556	0.054033444	0.059077304	INS	-1.535308459
MXD4	B cell	-0.555292024	6.70619597	6.042485231	0.02912166	0.054006688	0.059041645	INS	-1.535783872
ARID5A	B cell	-0.841999499	8.289960071	6.050696155	0.029031018	0.053872704	0.058888773	INS	-1.537137728
ZC3HC1	B cell	-0.321182308	4.093600324	6.063325461	0.028892251	0.053657692	0.058661175	INS	-1.539218621
ISG20L2	B cell	-0.259460096	6.453434768	6.063932099	0.028885605	0.053653855	0.058655386	INS	-1.53931853
NUP37	B cell	-0.454699083	4.114842125	6.071441831	0.028803484	0.053509802	0.05851169	INS	-1.540554981
RBM5	B cell	-0.285643861	6.866458268	6.078021388	0.028731761	0.053393492	0.058381336	INS	-1.54163776
SPRYD7	B cell	-0.509707646	3.735307849	6.079529186	0.028715354	0.053371469	0.058363343	INS	-1.541885826
BZRAP1	B cell	-0.871030123	1.848058118	6.086559087	0.028639006	0.053263368	0.058246463	INS	-1.543042059
LINC01311	B cell	-0.598552444	1.543373151	6.097171249	0.028524206	0.053066711	0.058051173	INS	-1.544786428
TRAF2	B cell	-0.607922005	4.08209607	6.101034715	0.028482547	0.052997624	0.057989296	INS	-1.54542117
IARS	B cell	-0.308125975	5.100308008	6.101124671	0.028481578	0.052997624	0.057989296	INS	-1.545435947
SUN1	B cell	-0.359248682	5.235694284	6.118059296	0.028299828	0.052699489	0.057662858	INS	-1.548216204
CLASP2	B cell	-0.248727098	5.836445961	6.11965065	0.028282819	0.052676189	0.057635799	INS	-1.548477301
GLRX5	B cell	-0.410993291	6.041256579	6.119980232	0.028279298	0.052676189	0.057635799	INS	-1.548531372
ZNF629	B cell	-0.751829273	1.233757841	6.155332171	0.027904598	0.052021382	0.056970198	INS	-1.554324232
TAF13	B cell	-0.408472471	4.245025145	6.159398145	0.027861879	0.051970719	0.056917615	INS	-1.554989601
CENPP	B cell	-0.529911935	3.149363666	6.190742136	0.027535142	0.051455445	0.056379744	INS	-1.560112685
SRP14	B cell	-0.32623411	9.209368	6.191912129	0.027523033	0.051441023	0.056362417	INS	-1.560303707
RBMX	B cell	-0.280920392	8.101309319	6.195489808	0.027486046	0.051388291	0.056301592	INS	-1.560887731
GTF3C2	B cell	-0.316632966	5.169248492	6.199116834	0.027448609	0.051326488	0.056239812	INS	-1.561479667
VWA9	B cell	-0.406792429	4.445354896	6.216597662	0.027269016	0.051010625	0.055898097	INS	-1.56433053
AP5M1	B cell	-0.23236476	5.199618506	6.21837839	0.027250799	0.050992175	0.055874856	INS	-1.564620752
TMEM120B	B cell	-0.628414139	4.044092213	6.221189975	0.027222066	0.050951671	0.055834857	INS	-1.565078911
UBE2E1	B cell	-0.308019507	6.088554223	6.221445872	0.027219453	0.050951671	0.055834857	INS	-1.565120606
FASN	B cell	-0.594339325	2.53241826	6.223405717	0.027199448	0.050925608	0.055810682	INS	-1.565439913
ZNF677	B cell	-0.529862615	3.726982626	6.223700216	0.027196443	0.050925608	0.055810682	INS	-1.565487891
FGF9	B cell	-1.236021879	1.165567162	6.225241836	0.027180721	0.050906818	0.055787068	INS	-1.565739025
ZNF816	B cell	-0.622259208	2.957706937	6.226540749	0.027167483	0.05089016	0.055767302	INS	-1.565950601
MTMR6	B cell	-0.538391554	7.10617469	6.231296542	0.027119077	0.050815737	0.055697525	INS	-1.566725099
DKFZP434I0714	B cell	-0.732182332	1.702250447	6.237062319	0.027060527	0.050714138	0.055592048	INS	-1.567663744
SYNJ1	B cell	-0.575904355	2.528298175	6.238583094	0.027045109	0.050698561	0.055573468	INS	-1.56791126
ZNF383	B cell	-0.378819247	4.46925643	6.240128441	0.027029453	0.050688336	0.055557746	INS	-1.568162748
ZNF596	B cell	-0.6455202	2.693021418	6.242981415	0.027000576	0.050642291	0.055505773	INS	-1.568626971
SLCO5A1	B cell	-0.821843958	2.943361766	6.252640204	0.026903083	0.050499859	0.055364261	INS	-1.570197941
VDAC1	B cell	-0.499378137	7.023799559	6.254258577	0.026886789	0.050477361	0.055338095	INS	-1.570461065
COMMD9	B cell	-0.403306752	5.340097849	6.26925717	0.026736327	0.050210977	0.055057742	INS	-1.572898253
ADTRP	B cell	-1.717232054	-0.897473586	6.271621545	0.026712699	0.050182693	0.055023746	INS	-1.573282227
NAA35	B cell	-0.237258391	5.123442383	6.282736338	0.026601955	0.049999768	0.05484065	INS	-1.575086452
CLK4	B cell	-0.311007247	6.64589909	6.293475642	0.026495465	0.049822532	0.054649107	INS	-1.576828449
CEP128	B cell	-0.765321602	2.528931445	6.299664561	0.026434325	0.049715544	0.05454159	INS	-1.57783177
ARIH1	B cell	-0.328267396	7.617079731	6.308154208	0.026350727	0.049590163	0.054415923	INS	-1.5792074
CXorf38	B cell	-0.569373534	5.487644671	6.313391105	0.026299314	0.049509315	0.054324268	INS	-1.580055578
AKAP13	B cell	-0.430667099	8.403762554	6.313724156	0.026296048	0.049509315	0.054324268	INS	-1.58010951
KMT5A	B cell	-0.43575485	5.125002052	6.314297228	0.02629043	0.049508502	0.054320436	INS	-1.580202305
WDR53	B cell	-0.476555758	3.630392694	6.315385911	0.026279761	0.049496367	0.054305651	INS	-1.580378583
RP11-574F21.2	B cell	-0.702341429	1.574967517	6.317476962	0.026259284	0.049465751	0.054277848	INS	-1.580717125
MVB12B	B cell	-0.730017943	1.372902434	6.320011178	0.026234491	0.049426997	0.054233855	INS	-1.581127353
TCEANC	B cell	-0.661444735	2.863942533	6.330606261	0.026131137	0.049240192	0.05402742	INS	-1.582841688
GLTSCR2	B cell	-0.396458755	10.13979981	6.336050401	0.026078217	0.049148377	0.053925217	INS	-1.583722105
HNRNPUL2-BSCL2	B cell	-0.776122739	2.845527497	6.337595123	0.026063224	0.049128025	0.053901426	INS	-1.583971857
AC009404.2	B cell	-1.16190658	2.145455301	6.353524185	0.025909213	0.048853441	0.053633146	INS	-1.586545779
CDAN1	B cell	-0.396011484	2.863684293	6.357782045	0.025868227	0.048784012	0.053555477	INS	-1.58723333
NET1	B cell	-0.502168934	3.791879343	6.389071834	0.02556937	0.04832153	0.053063726	INS	-1.592279981
PBRM1	B cell	-0.237834599	6.288462513	6.416474601	0.025310976	0.047864097	0.052591982	INS	-1.596691111
NUDT16L1	B cell	-0.429631269	5.957567676	6.424707635	0.025233945	0.047726132	0.052446024	INS	-1.598014853
SZRD1	B cell	-0.27876021	6.810103693	6.434023451	0.025147116	0.047577271	0.052300722	INS	-1.599511821
CHCHD3	B cell	-0.227126741	6.321789118	6.437284399	0.025116805	0.0475276	0.052251743	INS	-1.600035609
C1orf43	B cell	-0.312580789	7.385406999	6.43845956	0.025105892	0.047514625	0.052236072	INS	-1.60022434
WDPCP	B cell	-0.314166137	3.778609829	6.444522852	0.025049677	0.047423555	0.052147185	INS	-1.601197878
SUGP1	B cell	-0.511552152	4.234651348	6.448295754	0.025014771	0.047365127	0.052081535	INS	-1.601803467
ZFAT	B cell	-0.418816239	3.426646349	6.452128465	0.024979371	0.047323598	0.052037917	INS	-1.602418503
IL10	B cell	-1.08588957	0.131997365	6.469999059	0.02481509	0.047047868	0.051749439	INS	-1.605284151
SGSM2	B cell	-0.357601508	4.012188752	6.479704015	0.024726407	0.04688732	0.051585379	INS	-1.606838983
ACAD9	B cell	-0.360027043	3.354327758	6.492265643	0.024612175	0.046708509	0.051388678	INS	-1.60885001
WDR4	B cell	-0.432851465	4.183706875	6.496416458	0.024574565	0.04664469	0.051317083	INS	-1.609514162
ZFP3	B cell	-0.572985972	2.851861023	6.496804191	0.024571055	0.04664469	0.051316687	INS	-1.609576192
LRRC59	B cell	-0.353795364	6.299032345	6.513242966	0.024422795	0.046409253	0.051076058	INS	-1.612204637
MIPEP	B cell	-0.338168532	3.316955357	6.514863242	0.024408239	0.046389117	0.051052524	INS	-1.612463554
KNOP1	B cell	-0.459601601	3.916041392	6.51581536	0.02439969	0.046382764	0.051044157	INS	-1.612615688
AC015971.2	B cell	-0.814301922	2.030237288	6.51755999	0.024384035	0.046365682	0.051023687	INS	-1.612894429
IGKV1D-33	B cell	-1.094750161	1.934837291	6.525654392	0.024311555	0.046242875	0.050898511	INS	-1.614187262
ANGPT2	B cell	-1.013450898	0.578908598	6.53899333	0.024192667	0.046061611	0.050711426	INS	-1.616316255
PGS1	B cell	-0.341336771	4.696599602	6.551019524	0.024086066	0.045910878	0.050535946	INS	-1.618234134
CLEC11A	B cell	-0.851851394	2.425736607	6.562513242	0.023984701	0.045747439	0.050371131	INS	-1.62006569
FAM45A	B cell	-0.35637418	4.185754219	6.563343701	0.023977397	0.045743414	0.050365341	INS	-1.620197972
ZFX	B cell	-0.500760342	6.345790312	6.565888931	0.023955026	0.045713166	0.050329324	INS	-1.620603354
ZNF266	B cell	-0.42074874	4.934162591	6.566899932	0.023946147	0.045703667	0.050317508	INS	-1.620764359
PABPC4	B cell	-0.435530592	6.533683225	6.573932606	0.023884489	0.045608279	0.050208426	INS	-1.621884038
RCE1	B cell	-0.386845918	5.714114421	6.576658536	0.023860641	0.045570167	0.050165115	INS	-1.622317898
GRAMD1C	B cell	-1.073648969	4.999079826	6.57861713	0.023843523	0.045552327	0.050142766	INS	-1.622629581
ZYX	B cell	-0.578257334	5.542859344	6.587257827	0.023768176	0.045423194	0.050000728	INS	-1.624004153
ATP7A	B cell	-0.351428929	4.096181803	6.588844986	0.023754366	0.045404209	0.049988275	INS	-1.624256557
NBPF9	B cell	-0.307382043	4.166101944	6.591466562	0.023731577	0.045382864	0.049961725	INS	-1.624673404
CRAMP1	B cell	-0.347706981	3.247023435	6.595448793	0.023697009	0.045338961	0.049909343	INS	-1.625306469
PRNP	B cell	-0.582527024	7.696760397	6.598637754	0.02366937	0.045300877	0.049869075	INS	-1.625813307
GPCPD1	B cell	-0.273875212	7.339370917	6.5998242	0.023659096	0.045288613	0.049856667	INS	-1.626001849
KRAS	B cell	-0.832590364	7.78166714	6.605770558	0.023607686	0.045197588	0.049761898	INS	-1.626946582
TOX2	B cell	-1.264526216	2.52426444	6.610802104	0.023564287	0.045132939	0.049701591	INS	-1.627745688
NDUFA1	B cell	-0.31966933	7.927077294	6.611579063	0.023557594	0.045131189	0.049696975	INS	-1.627869061
FAM104A	B cell	-0.389354355	4.731715801	6.613184961	0.023543767	0.045112076	0.049681367	INS	-1.628124041
ST20-AS1	B cell	-0.701248983	2.247513008	6.615606497	0.023522936	0.045079534	0.049644186	INS	-1.628508475
WWP2	B cell	-0.305769485	5.625511849	6.619956126	0.023485572	0.045022661	0.04957887	INS	-1.629198854
CCDC47	B cell	-0.482809264	6.265210126	6.632441841	0.023378706	0.044832468	0.049380249	INS	-1.631179523
MOB4	B cell	-0.377405485	7.432897007	6.637284159	0.023337415	0.044775273	0.04931325	INS	-1.631947252
BRD1	B cell	-0.46627193	4.993673976	6.639149672	0.02332153	0.044752126	0.049293162	INS	-1.632242957
OSBPL3	B cell	-0.853686836	4.511480343	6.645541131	0.023267204	0.044669828	0.049198519	INS	-1.633255805
SLC30A5	B cell	-0.320948664	5.907700976	6.648886934	0.023238825	0.044629972	0.049151958	INS	-1.633785844
SDHA	B cell	-0.32026376	6.339376886	6.649825131	0.023230874	0.044622018	0.049141867	INS	-1.633934451
TACC3	B cell	-0.709885736	5.053725376	6.654384305	0.023192284	0.044562507	0.049087105	INS	-1.634656483
HLA-DRB1	B cell	-0.681726234	12.20709031	6.667203112	0.023084186	0.044383921	0.048885088	INS	-1.636685444
TXNL4B	B cell	-0.471066755	5.032088401	6.672618832	0.023038694	0.044303727	0.048795437	INS	-1.63754214
TBL1X	B cell	-0.485787116	5.761012557	6.681151037	0.022967239	0.044188077	0.048684121	INS	-1.638891215
LSM6	B cell	-0.394346865	6.281203776	6.683493189	0.022947669	0.044157679	0.048655984	INS	-1.639261416
ZNF19	B cell	-0.487564043	2.108060049	6.697814621	0.022828436	0.043949897	0.048429746	INS	-1.641523849
SMCHD1	B cell	-0.453175381	8.887338291	6.706886675	0.022753283	0.043834026	0.048296827	INS	-1.64295593
DNAAF2	B cell	-0.555037013	7.279798866	6.70799684	0.022744107	0.043823554	0.048283979	INS	-1.64313112
CENPH	B cell	-0.387931779	4.037675316	6.713934083	0.022695104	0.043750722	0.048226315	INS	-1.644067832
DTNBP1	B cell	-0.340894272	6.607298118	6.716383078	0.022674927	0.043719021	0.048190065	INS	-1.644454103
PDS5A	B cell	-0.324310955	6.920715099	6.719583725	0.02264859	0.043682619	0.048147332	INS	-1.644958837
RP11-442H21.2	B cell	-0.682070082	3.240804438	6.72337849	0.02261741	0.043638258	0.048109066	INS	-1.645557129
NR6A1	B cell	-0.643624937	2.055506381	6.726504135	0.022591766	0.043601737	0.048066198	INS	-1.646049816
TRAF3IP2	B cell	-0.330116884	4.634247253	6.729943363	0.022563589	0.043559435	0.048022608	INS	-1.646591817
ZBTB17	B cell	-0.437505085	4.976473082	6.732843764	0.022539859	0.043523067	0.047982178	INS	-1.64704881
VRK2	B cell	-0.508813048	5.788495933	6.738421417	0.022494306	0.043447736	0.047904429	INS	-1.647927397
DDHD2	B cell	-0.316282033	4.952824912	6.759928666	0.022319669	0.043144113	0.047589455	INS	-1.651312258
STAT5A	B cell	-0.323183568	4.813720598	6.790494827	0.02207421	0.042715457	0.047140242	INS	-1.65611482
ZC3H14	B cell	-0.272765414	4.792092736	6.805932699	0.021951446	0.042534104	0.046932129	INS	-1.658536861
KLHL28	B cell	-0.329507861	6.149061292	6.808222294	0.021933308	0.042505988	0.046917124	INS	-1.658895871
NCL	B cell	-0.402250409	9.646927938	6.813639843	0.021890459	0.042436989	0.046844915	INS	-1.659745139
CHMP2B	B cell	-0.382408384	6.994268644	6.814826475	0.021881086	0.04242584	0.046831342	INS	-1.659931119
ATP6V1F	B cell	-0.451790398	8.03933723	6.822696059	0.02181905	0.042333583	0.046724447	INS	-1.661164158
CASD1	B cell	-0.351251182	5.016946694	6.823452652	0.021813097	0.042329043	0.046718171	INS	-1.661282671
CTAGE5	B cell	-0.280563507	6.123119637	6.832820512	0.021739543	0.042207283	0.046579999	INS	-1.66274959
HNRNPA3	B cell	-0.314722281	8.594378879	6.835266194	0.021720388	0.042177084	0.04654541	INS	-1.663132417
NOP14-AS1	B cell	-0.403635372	3.34230395	6.836372564	0.02171173	0.04216726	0.046533306	INS	-1.66330558
SIRPA	B cell	-1.263162039	0.980647464	6.838847331	0.021692376	0.042136659	0.046501853	INS	-1.663692872
HSPE1	B cell	-0.594585331	8.597842108	6.841118372	0.021674634	0.042115904	0.046479581	INS	-1.664048228
SEH1L	B cell	-0.524528601	5.382757915	6.841671184	0.021670318	0.04211476	0.046476773	INS	-1.66413472
INTS6	B cell	-0.401411065	7.473377658	6.85003289	0.021605155	0.042017224	0.046376976	INS	-1.665442611
KSR1	B cell	-0.590393308	2.245743204	6.853445639	0.021578626	0.041985318	0.046337986	INS	-1.665976214
ACVR2A	B cell	-0.758577604	0.723431575	6.859946627	0.021528196	0.041894155	0.046236116	INS	-1.666992362
LRR1	B cell	-0.38988249	4.971824266	6.878497345	0.021385053	0.041636347	0.045973404	INS	-1.66988966
TIGD6	B cell	-0.611289935	2.024142143	6.878863487	0.021382239	0.041636347	0.045973404	INS	-1.66994681
SARAF	B cell	-0.53982893	10.43907822	6.881660368	0.021360759	0.041609792	0.045940343	INS	-1.670383329
LINC00893	B cell	-0.471805125	2.755676906	6.883070669	0.021349937	0.041595627	0.045923458	INS	-1.67060341
HARS	B cell	-0.276218402	5.376219121	6.883353848	0.021347764	0.041595627	0.045923458	INS	-1.670647598
NOP2	B cell	-0.346567744	5.372425515	6.893444461	0.021270531	0.041482316	0.04580365	INS	-1.672221662
IPPK	B cell	-0.673389321	3.550668156	6.897509931	0.021239507	0.041435608	0.045749591	INS	-1.672855562
KDM2B	B cell	-0.482744651	6.847087246	6.907395675	0.02116429	0.041309506	0.045612999	INS	-1.674396298
PSMC3IP	B cell	-0.766565009	2.070624056	6.909702918	0.02114678	0.041282208	0.045581617	INS	-1.674755753
STK38L	B cell	-0.584762295	5.123258954	6.919291904	0.02107419	0.041167941	0.045450504	INS	-1.6762491
PREP	B cell	-0.328610034	4.307568095	6.924502087	0.021034872	0.041097986	0.045372036	INS	-1.677060133
LINC-PINT	B cell	-0.331462715	8.542948848	6.924778265	0.02103279	0.041097986	0.045372036	INS	-1.677103116
ZNF582	B cell	-0.450088081	2.83974051	6.930923628	0.02098653	0.041024061	0.045293046	INS	-1.678059362
ABR	B cell	-0.456301048	3.370257073	6.937535998	0.020936888	0.040940686	0.045198531	INS	-1.679087863
MAN2B1	B cell	-0.523721356	6.518451	6.937839716	0.020934612	0.040940686	0.045198531	INS	-1.679135094
MRPS12	B cell	-0.370410359	5.773776601	6.943287622	0.020893821	0.040876939	0.045124464	INS	-1.679982133
CH507-513H4.3	B cell	-0.744620396	4.766349117	6.945441663	0.020877718	0.040852259	0.045095989	INS	-1.680316963
CHCHD2	B cell	-0.427052448	9.550239428	6.95817545	0.020782825	0.040680167	0.044916126	INS	-1.682295409
CDADC1	B cell	-0.451531271	4.258504428	6.959060988	0.020776245	0.040674083	0.044908184	INS	-1.682432936
RP11-7F17.8	B cell	-0.676953548	2.894552772	6.965892114	0.020725567	0.040581651	0.044804908	INS	-1.683493575
TXNDC17	B cell	-0.583555853	6.133702974	6.972550589	0.02067631	0.040505513	0.044717185	INS	-1.684526968
ZACN	B cell	-0.857706144	1.706233781	6.973303702	0.020670747	0.040501389	0.044711411	INS	-1.684643824
UBN1	B cell	-0.222777921	6.265833332	6.973532469	0.020669058	0.040501389	0.044711411	INS	-1.68467932
PSMB2	B cell	-0.378486166	6.385464299	6.988124404	0.020561636	0.040314572	0.044525246	INS	-1.686942334
ZNF273	B cell	-0.505868631	4.640670697	6.99129165	0.020538406	0.04028251	0.044487409	INS	-1.687433258
GCC1	B cell	-0.408778321	4.729748829	6.992456693	0.020529869	0.040272508	0.044475149	INS	-1.687613815
XPNPEP3	B cell	-0.345175796	4.487653594	7.013316904	0.020377717	0.040000829	0.04420749	INS	-1.690844483
BTBD7	B cell	-0.395801091	5.221784491	7.020877478	0.020322898	0.039913286	0.044125725	INS	-1.692014364
SLC15A4	B cell	-0.526648879	6.22880895	7.021103189	0.020321264	0.039913286	0.044125725	INS	-1.692049281
RALGPS1	B cell	-0.429328773	4.097935107	7.022643714	0.020310117	0.039901562	0.044110366	INS	-1.692287582
ZNF45	B cell	-0.556752166	2.817305141	7.023304631	0.020305336	0.039898862	0.044106181	INS	-1.692389811
CTSO	B cell	-0.333586267	3.97199287	7.024662856	0.020295517	0.03989295	0.044097245	INS	-1.692599885
CHD2	B cell	-0.314495419	8.041184495	7.02630602	0.020283645	0.039876304	0.044083844	INS	-1.692854006
CCP110	B cell	-0.446642302	4.179279558	7.033970223	0.020228377	0.039774327	0.043980885	INS	-1.694038955
RXRA	B cell	-0.955497352	2.007038954	7.035244397	0.020219206	0.039774327	0.043980885	INS	-1.694235898
IL17RA	B cell	-0.317216232	4.841102898	7.039439177	0.020189048	0.039723665	0.043927663	INS	-1.694884154
PPP4C	B cell	-0.318604115	7.266888269	7.045066373	0.020148675	0.039652001	0.043859572	INS	-1.695753507
CHAF1B	B cell	-0.705909418	1.279023301	7.050277491	0.020111372	0.039604088	0.043801814	INS	-1.696558307
IKBKAP	B cell	-0.369867844	3.814906505	7.050615907	0.020108952	0.039604088	0.043801814	INS	-1.696610563
SAP30L	B cell	-0.410982933	5.186086528	7.050761751	0.020107909	0.039604088	0.043801814	INS	-1.696633083
RP11-513D5.2	B cell	-0.800132888	2.272737677	7.052739252	0.020093778	0.039589405	0.043782002	INS	-1.696938408
ATF5	B cell	-0.463831586	5.089819415	7.054299594	0.020082635	0.039574108	0.043763893	INS	-1.697179298
EIF2B1	B cell	-0.354963698	5.597040066	7.0632675	0.020018737	0.039468108	0.043649261	INS	-1.698563334
UBE2N	B cell	-0.357120991	7.65172838	7.067987892	0.019985199	0.039415253	0.043595838	INS	-1.699291531
SH3BP5L	B cell	-0.500059305	3.005201596	7.070290536	0.019968862	0.039396299	0.043583551	INS	-1.699646673
OLA1	B cell	-0.267055142	6.219702396	7.073248431	0.019947901	0.039361573	0.043550099	INS	-1.700102802
PLEKHA3	B cell	-0.314623589	6.203771561	7.085419153	0.019861922	0.039218341	0.043411443	INS	-1.701978732
MED22	B cell	-0.583668462	3.703144305	7.088953579	0.019837035	0.039176106	0.043369649	INS	-1.702523243
ARHGAP5	B cell	-0.328951328	5.304448669	7.089948424	0.019830036	0.03917519	0.043366281	INS	-1.702676487
ZNF35	B cell	-0.624749042	3.481724454	7.095099151	0.019793849	0.039110296	0.043299395	INS	-1.703469741
RP11-356I2.4	B cell	-0.603755046	3.135831903	7.097526459	0.019776823	0.039083245	0.043268273	INS	-1.703843478
ZNF790	B cell	-0.523237741	3.25451564	7.101630258	0.019748076	0.039033019	0.043217613	INS	-1.70447522
SLC20A1	B cell	-0.457419725	5.79985072	7.10406609	0.019731036	0.039012504	0.043198671	INS	-1.704850117
ZNF714	B cell	-0.800973367	3.684718099	7.136973572	0.019502517	0.038619335	0.042795344	INS	-1.709909338
PRRC2B	B cell	-0.249316595	6.631266102	7.138777658	0.019490079	0.03860123	0.042780198	INS	-1.710186401
FOSL2	B cell	-1.094046508	5.420136266	7.141867967	0.019468795	0.038565596	0.042757767	INS	-1.710660924
REL	B cell	-0.465834383	10.13915417	7.150744147	0.019407814	0.038457805	0.042648078	INS	-1.712023376
EPS15	B cell	-0.333638096	6.626586797	7.154753406	0.019380343	0.038416366	0.042599825	INS	-1.712638533
KLHL18	B cell	-0.305495395	5.798879709	7.169968413	0.019276508	0.038229945	0.0423957	INS	-1.714971647
RELA	B cell	-0.507302186	6.941573919	7.173093513	0.019255261	0.038200742	0.042361026	INS	-1.715450588
PHF12	B cell	-0.376714227	5.087157904	7.176279888	0.019233626	0.038164284	0.042327061	INS	-1.715938824
TGS1	B cell	-0.332639972	6.498029508	7.184632476	0.01917705	0.038064917	0.042219009	INS	-1.717218204
FBXL3	B cell	-0.43483571	6.59837252	7.204917511	0.01904046	0.037845096	0.041978091	INS	-1.720322555
SMURF2	B cell	-0.644169518	5.575904741	7.212997573	0.018986372	0.037743992	0.041864814	INS	-1.721558019
KATNA1	B cell	-0.343307077	5.236301124	7.216335319	0.018964081	0.037706078	0.04182938	INS	-1.722068191
RDH14	B cell	-0.459830888	5.851364112	7.217187776	0.018958393	0.037701167	0.041826989	INS	-1.722198472
KIAA0368	B cell	-0.435593951	4.570140594	7.221940828	0.018926715	0.037657349	0.041786921	INS	-1.722924753
EMC4	B cell	-0.319805806	6.860911589	7.224671051	0.018908547	0.037627591	0.041758738	INS	-1.723341843
CSTF2	B cell	-0.5941536	3.896535971	7.227256278	0.018891362	0.03760617	0.041740783	INS	-1.723736719
AMD1	B cell	-0.547962667	7.706112669	7.229202603	0.018878437	0.037587215	0.041728445	INS	-1.724033965
MFSD14C	B cell	-0.274253568	5.137919707	7.229960926	0.018873404	0.037587215	0.041728445	INS	-1.724149767
C15orf61	B cell	-0.595034052	5.368477018	7.236518612	0.018829944	0.037515782	0.041650608	INS	-1.72515096
SGTA	B cell	-0.396873885	5.311084547	7.237658574	0.018822402	0.037507133	0.041639883	INS	-1.725324962
TSC22D1	B cell	-0.698898498	3.226380701	7.255382241	0.018705585	0.037293384	0.04139923	INS	-1.728028713
TRIM33	B cell	-0.275635387	6.171888511	7.279431229	0.018548436	0.036998966	0.041092616	INS	-1.731692699
HMGXB4	B cell	-0.503965332	5.485185823	7.283542224	0.018521728	0.036964246	0.041051098	INS	-1.73231849
RP11-620J15.3	B cell	-0.553899967	4.37782027	7.29091285	0.018473957	0.036875516	0.040951089	INS	-1.733440081
CSAD	B cell	-0.370738199	3.539380797	7.294165113	0.018452924	0.036839809	0.040922072	INS	-1.733934819
AGK	B cell	-0.444255258	3.894455561	7.295178282	0.018446377	0.036833016	0.040913423	INS	-1.734088923
TMEM126A	B cell	-0.440188985	5.574936687	7.301759094	0.018403921	0.036767042	0.040836837	INS	-1.735089639
TSSC4	B cell	-0.508006624	5.835763928	7.305898917	0.018377272	0.036732595	0.040801134	INS	-1.735718959
EZR	B cell	-1.059161937	11.29439689	7.312025067	0.018337919	0.036660192	0.040719612	INS	-1.73664994
EMC6	B cell	-0.595150851	6.750381948	7.316189823	0.018311223	0.036625572	0.04068371	INS	-1.737282653
WARS	B cell	-1.465044918	5.356051039	7.316653118	0.018308256	0.036625572	0.040682966	INS	-1.737353027
AVP	B cell	-2.461719864	3.259191182	7.323632647	0.018263627	0.036550457	0.040596983	INS	-1.738412972
PDXDC1	B cell	-0.58465958	5.796219227	7.32672127	0.018243918	0.03652213	0.040563326	INS	-1.738881881
CLTC	B cell	-0.43064189	6.190587654	7.341666405	0.018148905	0.03638166	0.040427673	INS	-1.741149578
NT5DC3	B cell	-0.774795702	3.184693667	7.342018604	0.018146673	0.03638166	0.040427673	INS	-1.741202994
ZNF410	B cell	-0.344206561	6.096496569	7.353108367	0.018076555	0.036255238	0.040295546	INS	-1.742884328
THAP9	B cell	-0.485032871	3.539428312	7.357467668	0.01804908	0.03620633	0.040251713	INS	-1.743544937
IGHV2-26	B cell	-1.572316424	5.743604209	7.358311912	0.018043764	0.036201867	0.040245666	INS	-1.743672854
MTBP	B cell	-0.509711824	2.328112896	7.365361041	0.017999455	0.03612534	0.040158425	INS	-1.744740655
RHEB	B cell	-0.635366468	7.424999393	7.375844285	0.017933795	0.036005896	0.040029654	INS	-1.746327809
NPEPPS	B cell	-0.609788331	6.628576681	7.38270478	0.017890977	0.035940729	0.039966206	INS	-1.747365936
TMEM245	B cell	-0.549942231	4.224231911	7.386302629	0.017868571	0.035911872	0.03992981	INS	-1.747910188
ADAM17	B cell	-0.326396704	5.752099139	7.386665776	0.017866311	0.035911872	0.03992981	INS	-1.747965115
CHERP	B cell	-0.333104245	5.679154242	7.386710518	0.017866032	0.035911872	0.03992981	INS	-1.747971882
TIMM50	B cell	-0.428384127	5.083718035	7.388048412	0.01785771	0.035908526	0.039922856	INS	-1.748174232
PHF5A	B cell	-0.477766917	6.835466809	7.391148251	0.017838445	0.035875946	0.039885556	INS	-1.748643005
NDUFAF4	B cell	-0.489289021	6.299518234	7.406958527	0.017740566	0.035697479	0.039695414	INS	-1.75103254
C16orf87	B cell	-0.517101451	5.141040598	7.411361329	0.017713421	0.035648982	0.039640414	INS	-1.751697564
ERO1B	B cell	-0.429589108	6.160901922	7.413355281	0.017701143	0.035642642	0.039630152	INS	-1.751998684
EXOC1	B cell	-0.285510026	5.064476151	7.423584343	0.017638316	0.035534459	0.039512385	INS	-1.753542869
RP11-379K17.12	B cell	-0.661588521	2.853174018	7.426625396	0.017619689	0.035511192	0.039484377	INS	-1.754001764
GTF2E1	B cell	-0.450296355	3.133551925	7.427302952	0.017615542	0.035511192	0.039484256	INS	-1.754103995
ZNF502	B cell	-0.989723459	2.796865442	7.429240655	0.017603688	0.035495216	0.039469133	INS	-1.754396339
BCL10	B cell	-0.295828722	6.814626234	7.431993834	0.017586862	0.035467393	0.039437127	INS	-1.754811655
TSPYL5	B cell	-0.603967584	2.739040891	7.434785773	0.017569818	0.035439121	0.039404624	INS	-1.755232748
HSPA4	B cell	-0.533799908	6.926207225	7.439087251	0.017543596	0.035392325	0.039351526	INS	-1.755881377
HIST1H2AE	B cell	-0.780323128	3.35291135	7.446351246	0.01749942	0.035315367	0.039269532	INS	-1.756976348
TCTN3	B cell	-0.326391768	5.083066512	7.449034309	0.017483136	0.035288583	0.039238686	INS	-1.757380671
EXOSC10	B cell	-0.384603382	5.69767089	7.45198811	0.017465229	0.035264591	0.039215579	INS	-1.757825716
FAM107B	B cell	-0.519562282	8.614236816	7.465777492	0.017381918	0.035114532	0.039051208	INS	-1.759902295
GTF3C6	B cell	-0.356351558	6.356762021	7.468343156	0.017366469	0.035089373	0.039022171	INS	-1.760288474
ATXN7L3	B cell	-0.513466621	4.470178452	7.468729174	0.017364146	0.035089373	0.039022171	INS	-1.760346572
ECD	B cell	-0.264487401	6.312624068	7.475420109	0.017323938	0.03503365	0.038954919	INS	-1.761353377
RP11-505K9.1	B cell	-0.781945718	1.927276139	7.477708149	0.017310214	0.035024033	0.038941053	INS	-1.761697572
PTCD1	B cell	-0.452053656	2.819561096	7.479129936	0.017301692	0.035012838	0.038933214	INS	-1.761911431
LIG3	B cell	-0.43733222	3.860998256	7.481235705	0.017289079	0.034993359	0.038910497	INS	-1.762228137
RAB28	B cell	-0.294270477	5.159300858	7.491177811	0.017229676	0.034885181	0.038788102	INS	-1.763722883
NCK1	B cell	-0.356875752	5.524930946	7.507771671	0.017131063	0.034751584	0.038639258	INS	-1.766215698
FAS	B cell	-1.18626878	4.595391717	7.51911149	0.017064054	0.034646387	0.038522667	INS	-1.767917795
MRPS2	B cell	-0.482032546	5.374218077	7.521423856	0.017050427	0.034629985	0.03850233	INS	-1.768264737
XIAP	B cell	-0.329453092	5.443957089	7.522797618	0.017042338	0.034623605	0.038494187	INS	-1.768470831
PGM3	B cell	-0.434402218	3.892492896	7.523764627	0.017036646	0.034620002	0.038493706	INS	-1.768615892
URM1	B cell	-0.385091731	6.280181575	7.527623272	0.017013958	0.034579895	0.038453684	INS	-1.769194646
HLA-DQB2	B cell	-3.199611767	8.197433607	7.529973549	0.017000156	0.034557839	0.03843373	INS	-1.769547096
RUFY2	B cell	-0.357351475	4.288683457	7.533996373	0.016976562	0.034521859	0.03839162	INS	-1.770150247
CTD-2012K14.6	B cell	-0.568520481	2.192595845	7.539406033	0.016944896	0.034469431	0.038331224	INS	-1.770961101
IDS	B cell	-0.461349598	8.722777379	7.541579904	0.01693219	0.034455551	0.038319306	INS	-1.771286868
CIAO1	B cell	-0.258443504	5.960041568	7.545776299	0.016907695	0.034411682	0.038269474	INS	-1.771915603
ICT1	B cell	-0.524652352	4.750295818	7.550353122	0.016881026	0.034363375	0.038215272	INS	-1.772601156
LEPROTL1	B cell	-0.610465798	6.942750856	7.569302131	0.016771137	0.034157488	0.037988198	INS	-1.775437494
SCOC	B cell	-0.566926549	4.617898862	7.570122706	0.016766397	0.034153772	0.037983028	INS	-1.775560247
ZFAND1	B cell	-0.289808612	5.311740954	7.572934602	0.016750168	0.034126646	0.037951823	INS	-1.775980845
C1orf35	B cell	-0.385462222	5.781864545	7.575929879	0.0167329	0.034097394	0.037923817	INS	-1.776428795
NUDT8	B cell	-0.805532479	3.12156397	7.584614832	0.016682948	0.034013355	0.037827246	INS	-1.777727194
MORN3	B cell	-0.954714448	1.539072884	7.587705961	0.016665212	0.033989025	0.037798119	INS	-1.778189155
HNRNPDL	B cell	-0.319240045	9.398465977	7.590374716	0.016649917	0.033969658	0.037774515	INS	-1.778587925
HIST1H1C	B cell	-0.889560295	7.580133476	7.591303314	0.016644599	0.033964723	0.037773538	INS	-1.778726663
LINC01004	B cell	-0.708668498	2.923198825	7.59352164	0.016631903	0.033944728	0.037750267	INS	-1.779058062
NUP205	B cell	-0.449661317	4.565092617	7.594356884	0.016627125	0.033940891	0.037747448	INS	-1.779182829
DPP8	B cell	-0.324830144	5.114269515	7.602063705	0.01658312	0.033862863	0.037667198	INS	-1.780333766
CH507-513H4.6	B cell	-0.885747107	2.612140542	7.60250383	0.016580611	0.033862863	0.037667198	INS	-1.780399478
GXYLT1	B cell	-0.396864212	4.887593121	7.603978144	0.016572209	0.033852386	0.037664555	INS	-1.780619586
CECR2	B cell	-1.501145321	1.268809902	7.615124328	0.016508856	0.033764183	0.037564755	INS	-1.782283033
MICU2	B cell	-0.29214502	6.248315273	7.617359595	0.016496185	0.03374416	0.03754145	INS	-1.782616489
ZNF345	B cell	-0.502552301	3.215995533	7.63547852	0.016393896	0.033546636	0.03733615	INS	-1.785317828
ANKRD33B	B cell	-0.796387108	6.311808407	7.641537255	0.016359858	0.033482833	0.037270962	INS	-1.786220472
SLC41A1	B cell	-0.481123722	3.31516716	7.646363214	0.016332805	0.033439149	0.037224442	INS	-1.786939222
GNL3L	B cell	-0.386300673	4.746379348	7.649817413	0.016313474	0.03340541	0.037191352	INS	-1.787453544
UBE2I	B cell	-0.463226771	8.309758526	7.655377688	0.016282413	0.033353465	0.037131493	INS	-1.788281233
FUBP1	B cell	-0.277301444	6.555268166	7.657511485	0.016270512	0.033339784	0.037115248	INS	-1.788598793
EMC10	B cell	-0.277235582	6.564843192	7.657916228	0.016268255	0.033339784	0.037115248	INS	-1.788659023
TANK	B cell	-0.445419462	7.656790341	7.663601609	0.016236599	0.033288723	0.037054351	INS	-1.789504926
MAPKAPK5-AS1	B cell	-0.453199129	5.364725112	7.667447058	0.016215229	0.033250728	0.037016511	INS	-1.790076912
ZNF562	B cell	-0.420273786	3.606775521	7.667915494	0.016212628	0.033250728	0.03701604	INS	-1.79014658
LEMD3	B cell	-0.305257675	6.004582058	7.670774745	0.016196763	0.033230311	0.036990745	INS	-1.790571778
BBIP1	B cell	-0.419203825	5.691567571	7.682763483	0.016130438	0.033105831	0.036861056	INS	-1.792353837
MSMO1	B cell	-0.584109487	4.746729285	7.695767401	0.016058857	0.032993601	0.036730061	INS	-1.794285368
TRIP4	B cell	-0.388269393	4.023536595	7.706177841	0.01600182	0.032882183	0.036615861	INS	-1.795830606
PMPCA	B cell	-0.350314202	5.464735702	7.708918845	0.015986843	0.032857169	0.036592422	INS	-1.7962373
CTNNB1	B cell	-0.441688335	6.998179238	7.71577286	0.015949462	0.032791847	0.036523086	INS	-1.797253969
MMGT1	B cell	-0.542821634	5.836196791	7.721466153	0.015918489	0.03273966	0.036462965	INS	-1.798098153
ZNF593	B cell	-0.385245674	6.431981345	7.724752857	0.015900641	0.032708694	0.036433534	INS	-1.798585367
AP3M2	B cell	-0.513917881	4.951900857	7.731749565	0.015862724	0.032647894	0.036372961	INS	-1.799622228
UQCRFS1	B cell	-0.444066165	8.040891004	7.743477274	0.015799406	0.032534724	0.036260048	INS	-1.801359229
RCOR1	B cell	-0.446513173	6.319788539	7.743893322	0.015797166	0.032534724	0.036260048	INS	-1.801420828
GOLGA7	B cell	-0.375612844	5.42770501	7.744409564	0.015794386	0.032534724	0.036259293	INS	-1.80149726
MTF2	B cell	-0.346113161	6.021615641	7.757472844	0.015724232	0.032417834	0.03613459	INS	-1.803430555
COBLL1	B cell	-0.480743886	7.791296243	7.764061992	0.015688985	0.032358532	0.036065533	INS	-1.804405149
SMNDC1	B cell	-0.358451189	6.849884873	7.770618488	0.015654005	0.032297757	0.03600654	INS	-1.805374539
CDC42	B cell	-0.426677198	8.910481735	7.781062839	0.015598471	0.032205866	0.035900173	INS	-1.806917984
SLC25A12	B cell	-0.385878679	4.590893657	7.794966747	0.015524899	0.032076578	0.035752141	INS	-1.808971206
LAPTM4A	B cell	-0.645410085	8.088377428	7.811667464	0.015437067	0.031900729	0.035565768	INS	-1.811435225
USP1	B cell	-0.374051116	6.548549578	7.82111212	0.015387653	0.031804226	0.035457208	INS	-1.812827619
BLVRA	B cell	-1.030629711	2.81176083	7.824460677	0.015370178	0.031777314	0.035426235	INS	-1.813321101
ZSCAN12	B cell	-0.48153976	2.969497363	7.853248479	0.015220902	0.031492912	0.03512009	INS	-1.817559614
RNF169	B cell	-0.371212171	5.470834206	7.860339133	0.015184395	0.031434033	0.035066204	INS	-1.818602498
NGLY1	B cell	-0.459239232	7.583723123	7.861651876	0.015177648	0.031425618	0.035056919	INS	-1.818795527
IL12A	B cell	-0.726291349	2.699190212	7.868173059	0.015144181	0.031361867	0.034984847	INS	-1.819754199
APTX	B cell	-0.359108301	4.968030347	7.871379241	0.015127759	0.031333398	0.034952133	INS	-1.820225402
HGSNAT	B cell	-0.697162704	5.890741719	7.884319689	0.015061689	0.031207585	0.0348203	INS	-1.822126328
NPY	B cell	-1.453837143	0.234093706	7.888011202	0.015042903	0.031174175	0.034782072	INS	-1.822668341
ZNF827	B cell	-0.613410281	4.382507491	7.898740743	0.014988457	0.031094347	0.034687316	INS	-1.824243063
SCAF4	B cell	-0.341112633	6.385401002	7.916658019	0.014898052	0.030923225	0.034519442	INS	-1.826870502
SLC41A3	B cell	-0.543533834	4.94721525	7.921878712	0.014871831	0.030874269	0.034463851	INS	-1.827635564
FRG1	B cell	-0.420852297	6.10599259	7.930171447	0.014830291	0.030804407	0.034383051	INS	-1.828850339
GTPBP10	B cell	-0.471801527	5.06138784	7.933109528	0.014815606	0.030779362	0.034354158	INS	-1.829280588
CPT2	B cell	-0.57790272	3.333174156	7.934002328	0.014811147	0.030775556	0.034348972	INS	-1.829411314
KIAA0895	B cell	-0.516626382	2.046453146	7.935598486	0.014803179	0.030764457	0.034335645	INS	-1.829645011
DGKD	B cell	-0.316148159	7.011900499	7.95290832	0.014717092	0.03060875	0.034173519	INS	-1.832177988
FZD6	B cell	-1.193536642	2.10380999	7.961935088	0.014672432	0.030546925	0.034098901	INS	-1.833497881
PDRG1	B cell	-0.494260591	5.483066473	7.995732855	0.014506623	0.030250105	0.033764324	INS	-1.838433666
VMA21	B cell	-0.244505796	5.606116278	8.001150144	0.014480251	0.030200488	0.033713096	INS	-1.839223904
POGZ	B cell	-0.382468592	6.439177488	8.012055027	0.014427335	0.030100842	0.033603764	INS	-1.840813885
C6orf120	B cell	-0.429373434	5.314104377	8.015222895	0.014412005	0.030074215	0.033579494	INS	-1.841275586
CTC-248O19.1	B cell	-0.781938585	1.70521356	8.015617258	0.014410098	0.030074215	0.033579494	INS	-1.841333057
RANBP10	B cell	-0.387351281	4.476759167	8.02021063	0.014387908	0.030039982	0.033538515	INS	-1.842002354
FRMD6	B cell	-1.039304458	0.921632119	8.028945941	0.014345818	0.029973472	0.033472049	INS	-1.843274681
AC104134.2	B cell	-0.759221636	1.892415004	8.035723373	0.014313261	0.029910785	0.033409858	INS	-1.844261396
SYNGR3	B cell	-1.081189044	4.684954128	8.042156695	0.014282438	0.029851697	0.033347982	INS	-1.845197655
AC005540.3	B cell	-0.67792848	1.770289366	8.045345232	0.01426719	0.029825148	0.033317412	INS	-1.845661563
TATDN3	B cell	-0.443160889	4.865039916	8.046241228	0.014262908	0.029821519	0.033312447	INS	-1.845791909
TNKS	B cell	-0.307711603	5.324062968	8.050692213	0.014241662	0.029782412	0.033267852	INS	-1.846439318
PICALM	B cell	-0.318630151	5.307012008	8.05758945	0.014208813	0.029719022	0.033196133	INS	-1.847442214
OSBPL2	B cell	-0.310857121	4.625542182	8.058628412	0.014203872	0.029713993	0.033189607	INS	-1.84759325
RP2	B cell	-0.399552544	5.471285066	8.061053949	0.014192346	0.029695183	0.033167688	INS	-1.847945821
HIST1H2BC	B cell	-0.695043761	5.024167641	8.061937339	0.01418815	0.029693802	0.033165237	INS	-1.848074217
CNST	B cell	-0.337151753	6.726947443	8.062187351	0.014186963	0.029693802	0.033165237	INS	-1.848110553
JADE1	B cell	-0.291254713	5.515098786	8.063764683	0.014179477	0.029689468	0.033162683	INS	-1.848339789
ENY2	B cell	-0.326086417	7.35337428	8.067201223	0.014163182	0.029665954	0.033134601	INS	-1.848839155
EIF3H	B cell	-0.386050855	8.939388546	8.078918935	0.014107786	0.02957233	0.033031406	INS	-1.850541123
NDOR1	B cell	-0.366005225	4.054652876	8.080881854	0.014098532	0.029567543	0.033028342	INS	-1.85082612
SLC25A51	B cell	-0.333351837	4.127512156	8.089984014	0.014055709	0.029483013	0.032933014	INS	-1.852147246
RBL1	B cell	-0.582832287	3.931199538	8.092208049	0.014045269	0.02946639	0.032918532	INS	-1.852469947
FOXN3	B cell	-0.299676002	7.343285339	8.094370707	0.014035125	0.029450384	0.032899747	INS	-1.852783703
TNFRSF13C	B cell	-0.401886063	8.921401813	8.097603345	0.01401998	0.029423873	0.032869229	INS	-1.853252617
MORN2	B cell	-0.730766182	3.133201348	8.098631321	0.014015167	0.029419044	0.032862931	INS	-1.853401714
TIMP2	B cell	-1.163129551	4.209547721	8.109439698	0.013964686	0.029326245	0.032757467	INS	-1.854968814
ZFR	B cell	-0.299305923	6.94017901	8.128252699	0.013877327	0.029160181	0.032574231	INS	-1.857694187
TIMM8B	B cell	-0.416329575	5.255242364	8.128283772	0.013877183	0.029160181	0.032574231	INS	-1.857698686
ZNF749	B cell	-0.940118821	4.614655454	8.132589346	0.01385728	0.029139838	0.032547026	INS	-1.858322006
SETD1B	B cell	-0.555785493	4.944038185	8.150141346	0.01377649	0.028995971	0.032391725	INS	-1.860861429
TMCO1	B cell	-0.405012446	5.867297627	8.152911436	0.01376379	0.028974447	0.032371713	INS	-1.861261973
ZNF263	B cell	-0.30532405	5.109208338	8.157468522	0.013742927	0.028956544	0.032352181	INS	-1.861920771
RAB2A	B cell	-0.301134904	7.343887963	8.162289484	0.013720896	0.028920528	0.032315083	INS	-1.86261753
MAP3K9	B cell	-0.499228951	2.977429659	8.169156066	0.013689589	0.028869088	0.032260744	INS	-1.863609606
IPO7	B cell	-0.421142896	6.338602841	8.174605271	0.013664803	0.028828231	0.032212423	INS	-1.864396624
CTB-193M12.5	B cell	-0.822344165	1.75224544	8.178647732	0.01364645	0.028799885	0.032178975	INS	-1.864980311
EIF3D	B cell	-0.494616998	8.230310261	8.185758868	0.013614235	0.028752617	0.032122612	INS	-1.866006754
GLYR1	B cell	-0.274050191	5.47877213	8.188651693	0.013601155	0.028730172	0.032101551	INS	-1.866424195
MYDGF	B cell	-0.355576786	6.390266861	8.21078628	0.013501562	0.028550686	0.031900588	INS	-1.869615984
SETMAR	B cell	-0.517825448	2.106052193	8.216066948	0.013477928	0.028505855	0.031849616	INS	-1.870376859
ZDHHC12	B cell	-0.311251331	5.58459097	8.223319324	0.013445549	0.028447644	0.03178768	INS	-1.871421458
ZNF260	B cell	-0.403983745	4.0598191	8.227604987	0.013426458	0.028417517	0.03176489	INS	-1.872038543
FADS3	B cell	-0.555215785	7.057892325	8.232122838	0.013406367	0.02838525	0.031733877	INS	-1.872688898
DTD1	B cell	-0.533635037	5.178429535	8.232807214	0.013403327	0.02838525	0.031733877	INS	-1.872787401
TGOLN2	B cell	-0.340079864	7.160893203	8.239606319	0.013373165	0.02835262	0.031691268	INS	-1.873765795
SYT11	B cell	-0.64597062	4.448220787	8.250522896	0.013324904	0.028289462	0.031623375	INS	-1.875335906
TOPORS	B cell	-0.310312476	6.152164093	8.264381295	0.013263931	0.028170224	0.031493178	INS	-1.877327734
WDR26	B cell	-0.477815046	5.382574864	8.268126621	0.013247509	0.028145551	0.031463852	INS	-1.87786577
LRRFIP2	B cell	-0.465392168	5.820423147	8.278506746	0.01320212	0.028064386	0.031384984	INS	-1.879356336
SLC4A1AP	B cell	-0.262988972	5.238666561	8.27942826	0.013198099	0.028060931	0.031380252	INS	-1.879488621
RHOA	B cell	-0.477927093	9.460680422	8.298237605	0.013116343	0.027902299	0.031200264	INS	-1.882187236
UBA2	B cell	-0.319882301	6.480351361	8.300490571	0.01310659	0.027886615	0.031181863	INS	-1.882510281
DHX36	B cell	-0.360878552	7.545611415	8.300547277	0.013106345	0.027886615	0.031181863	INS	-1.882518412
UBL5	B cell	-0.350915484	8.306328588	8.301644748	0.013101597	0.027886121	0.031179582	INS	-1.882675759
RNH1	B cell	-0.525581891	7.421406284	8.314373159	0.013046681	0.027794484	0.03108416	INS	-1.884499952
HIPK2	B cell	-1.317410696	5.585524313	8.322323713	0.013012516	0.027730608	0.031019662	INS	-1.885638734
ZNF675	B cell	-0.359101136	5.353131309	8.332550952	0.012968721	0.027653543	0.030942754	INS	-1.887102862
TWISTNB	B cell	-0.598028883	7.153419928	8.336039316	0.012953822	0.027626803	0.03091835	INS	-1.887602062
DSTYK	B cell	-0.432190262	3.989563032	8.336491205	0.012951894	0.027626803	0.03091835	INS	-1.887666722
LEF1	B cell	-1.09780214	1.872116236	8.337403324	0.012948002	0.027624449	0.030914006	INS	-1.88779723
HIST1H2AI	B cell	-1.410467969	4.164743561	8.341574286	0.012930224	0.027591544	0.030876329	INS	-1.888393938
FMR1	B cell	-0.38861157	5.662338421	8.345170039	0.012914921	0.027568932	0.030854086	INS	-1.888908243
ACSL3	B cell	-0.335422766	6.104145538	8.346658039	0.012908594	0.027560449	0.030843739	INS	-1.889121043
RAPGEF5	B cell	-0.95267345	2.980466924	8.34971162	0.012895623	0.027542793	0.030822273	INS	-1.889557681
TMEM123	B cell	-0.832614042	9.043075318	8.355678118	0.012870321	0.027498779	0.030771315	INS	-1.890410629
PARM1	B cell	-0.730378547	3.959864329	8.358410844	0.012858752	0.027484086	0.030753168	INS	-1.890801193
RP11-1007O24.3	B cell	-0.666649127	2.989890295	8.359748678	0.012853092	0.027477003	0.03074439	INS	-1.890992375
RP11-175O19.4	B cell	-0.534175799	1.615462459	8.362741958	0.012840441	0.027454966	0.030723636	INS	-1.891420077
MRPL39	B cell	-0.582378977	5.613893676	8.381802323	0.012760219	0.0273077	0.030564808	INS	-1.894141874
PTPN1	B cell	-0.820263504	8.284061056	8.385705675	0.012743863	0.02727834	0.030530361	INS	-1.894698908
RP11-407N17.4	B cell	-0.742328686	0.934270246	8.390313351	0.012724587	0.027242058	0.030488908	INS	-1.895356297
CCDC59	B cell	-0.492688717	7.739818396	8.396758263	0.012697683	0.027189427	0.030438599	INS	-1.896275524
AP1S3	B cell	-0.876242157	5.607610133	8.402324717	0.012674499	0.027144746	0.030387736	INS	-1.897069191
C18orf8	B cell	-0.407640551	6.10904665	8.403216546	0.012670789	0.027141762	0.030387736	INS	-1.897196325
CASC3	B cell	-0.348085273	5.806425675	8.404720105	0.012664538	0.027133333	0.030382704	INS	-1.89741065
KPNA1	B cell	-0.578620665	6.006894194	8.427471956	0.01257038	0.026961186	0.030203693	INS	-1.900651606
TMEM192	B cell	-0.401342772	5.201255445	8.442116244	0.012510208	0.026846874	0.030077817	INS	-1.902735474
ATP6V1A	B cell	-0.395833672	4.859309061	8.457063259	0.01244914	0.026725613	0.029961185	INS	-1.90486066
KLHL12	B cell	-0.442633875	4.143395785	8.458113581	0.012444862	0.026721326	0.029957986	INS	-1.905009929
IDH3A	B cell	-0.472232823	5.037305735	8.459421488	0.012439537	0.026714789	0.029949832	INS	-1.905195794
CCAR2	B cell	-0.581688426	5.078594699	8.473424238	0.012382694	0.026602469	0.029826914	INS	-1.907184852
PCGF3	B cell	-0.456180657	3.989182117	8.475520189	0.012374212	0.026589122	0.029811128	INS	-1.907482443
MCRS1	B cell	-0.398819852	6.100674731	8.475871408	0.012372791	0.026589122	0.029811128	INS	-1.907532307
COPE	B cell	-0.346266442	7.8899668	8.477666342	0.012365534	0.026584332	0.029804114	INS	-1.907787126
RASA3	B cell	-0.550813877	6.280025574	8.480545606	0.012353903	0.026564972	0.029785411	INS	-1.90819583
RSBN1	B cell	-0.291391926	6.746863178	8.481252653	0.012351048	0.02656371	0.029783175	INS	-1.908296183
CNBD2	B cell	-0.537272217	4.262978679	8.482703349	0.012345194	0.026555995	0.029773767	INS	-1.908502072
SH3PXD2A	B cell	-0.706412266	2.633413652	8.500072124	0.012275358	0.02641547	0.029627035	INS	-1.910965834
ZDHHC9	B cell	-0.575338919	1.512508442	8.503978033	0.012259717	0.026386659	0.029595259	INS	-1.911519559
MICAL1	B cell	-0.605357466	5.964864264	8.509097434	0.012239252	0.026347452	0.029550471	INS	-1.912245134
GTF3C3	B cell	-0.455023174	4.026772721	8.51063689	0.012233105	0.026339061	0.029540245	INS	-1.912463281
RHOBTB1	B cell	-1.142586368	3.879062549	8.521604958	0.01218942	0.02626431	0.029457765	INS	-1.914016961
RBM25	B cell	-0.397117358	8.316983337	8.53982766	0.012117242	0.026128013	0.029306246	INS	-1.916596201
PTPN2	B cell	-0.331460281	7.008425762	8.540198806	0.012115778	0.026128013	0.029306246	INS	-1.916648706
NKIRAS2	B cell	-0.403631089	4.739459774	8.553993749	0.012061478	0.026031727	0.029202294	INS	-1.918599466
TMEM222	B cell	-0.558824766	5.675327169	8.559400205	0.012040275	0.025995544	0.029165731	INS	-1.919363593
C14orf166	B cell	-0.426082522	7.899367773	8.563209616	0.012025361	0.025973972	0.029139921	INS	-1.919901862
CEP85L	B cell	-0.351189521	5.091352072	8.565955401	0.012014625	0.025959302	0.029126421	INS	-1.920289771
SLC25A13	B cell	-0.406650281	4.797593014	8.569002409	0.012002724	0.025943158	0.029106701	INS	-1.920720165
MTX1	B cell	-0.40486938	5.616568338	8.574375412	0.011981772	0.025902651	0.029060451	INS	-1.921478932
SET	B cell	-0.330703727	8.859791449	8.580664149	0.011957304	0.025854525	0.029014764	INS	-1.922366732
PTPRCAP	B cell	-0.791161684	7.11907965	8.58275278	0.01194919	0.025841751	0.028999629	INS	-1.922661522
BCL2	B cell	-0.757674671	7.582344764	8.60212195	0.011874254	0.02569392	0.028844938	INS	-1.925393667
ZNF268	B cell	-0.505051261	4.292492532	8.603465446	0.011869077	0.025687462	0.028836894	INS	-1.925583067
HNRNPU	B cell	-0.33094542	8.927208817	8.611500207	0.011838169	0.025625304	0.028770845	INS	-1.926715479
C2orf47	B cell	-0.567354331	4.912400476	8.621277302	0.011800685	0.025558334	0.028697796	INS	-1.928092776
WRNIP1	B cell	-0.335299048	5.452641925	8.632502007	0.011757823	0.025479633	0.028611566	INS	-1.929673081
C11orf58	B cell	-0.326902377	8.266996753	8.634438812	0.011750446	0.025468357	0.028598117	INS	-1.929945662
CNIH4	B cell	-0.485161858	5.520985743	8.634523127	0.011750125	0.025468357	0.028598117	INS	-1.929957527
RP11-796E2.4	B cell	-0.830147154	6.379756245	8.63606251	0.011744265	0.025466182	0.028594098	INS	-1.930174153
DDX39B	B cell	-0.468035554	5.192384875	8.652012895	0.011683752	0.025361341	0.028476194	INS	-1.932417655
RMND5A	B cell	-0.328709454	5.978386334	8.657919481	0.011661437	0.025317593	0.028435215	INS	-1.933247946
FAM160B2	B cell	-0.319452572	4.318805159	8.659606321	0.011655073	0.025308466	0.028428666	INS	-1.933485016
RP11-219B4.3	B cell	-0.664999319	2.24157293	8.663719995	0.01163957	0.025279489	0.028395334	INS	-1.934063063
BRPF3	B cell	-0.533712547	4.067619633	8.669061353	0.011619477	0.02524521	0.028355266	INS	-1.934813428
ATF7IP	B cell	-0.3954956	8.225437443	8.675044441	0.011597018	0.025201087	0.028309397	INS	-1.935653682
PITHD1	B cell	-0.398725787	6.565671136	8.695565253	0.011520372	0.025048471	0.028144522	INS	-1.938533488
RAD18	B cell	-0.490595142	4.227864595	8.705507077	0.011483453	0.02498547	0.028080294	INS	-1.939927516
CERS6	B cell	-0.604878943	5.440898626	8.709427104	0.011468933	0.024964429	0.028054329	INS	-1.940476967
GPR89A	B cell	-0.358245031	4.415713211	8.70998664	0.011466863	0.024964429	0.028053703	INS	-1.940555385
TFIP11	B cell	-0.693926708	6.344193897	8.710903899	0.011463469	0.024961811	0.028049841	INS	-1.940683932
CYB561D1	B cell	-0.472763739	3.394045742	8.727953892	0.011400603	0.024834151	0.027922535	INS	-1.943072179
ST14	B cell	-0.997304346	4.923075342	8.730511662	0.011391207	0.024818298	0.027903944	INS	-1.943430262
ZNF563	B cell	-0.51942164	4.071851446	8.745579657	0.011336037	0.024717747	0.02779224	INS	-1.945538732
ZNF492	B cell	-1.936498974	2.030406345	8.770465554	0.011245604	0.02454672	0.027612915	INS	-1.949017221
RAB3GAP2	B cell	-0.472211956	5.761638066	8.775601398	0.011227046	0.02452449	0.027584875	INS	-1.949734507
ZDHHC4	B cell	-0.311946556	4.910871347	8.778217791	0.011217605	0.024508438	0.027566061	INS	-1.950099843
SATB1	B cell	-0.596532362	6.146059202	8.802389698	0.011130827	0.024336998	0.027378929	INS	-1.953472579
LMBR1L	B cell	-0.475915898	5.96606957	8.807629776	0.011112118	0.024300628	0.027341613	INS	-1.954203147
ST6GALNAC4	B cell	-0.632783854	5.748669659	8.817143985	0.011078244	0.024240125	0.027279977	INS	-1.955529079
ZNF689	B cell	-0.465366392	4.10216185	8.818662639	0.011072848	0.024232844	0.02727538	INS	-1.95574066
EBAG9	B cell	-0.431271283	5.780006527	8.818966127	0.01107177	0.024232844	0.02727538	INS	-1.95578294
MAGEE1	B cell	-0.645500058	1.726196575	8.82861625	0.011037559	0.024164642	0.027210134	INS	-1.957126979
MAP1S	B cell	-0.831437821	5.480779287	8.837453951	0.011006336	0.024105295	0.027146151	INS	-1.958357246
TMEM231	B cell	-0.7215542	3.395414149	8.84101857	0.010993771	0.024091289	0.027128149	INS	-1.958853298
GBP4	B cell	-0.651986152	5.518093863	8.84140502	0.01099241	0.024091289	0.027128149	INS	-1.95890707
ZNF736	B cell	-0.581316021	5.324930346	8.845409339	0.010978318	0.024066429	0.027098669	INS	-1.959464184
APITD1	B cell	-1.299386624	1.724235953	8.855218317	0.010943888	0.024008922	0.027030948	INS	-1.960828377
MAP3K7	B cell	-0.391571762	4.811025883	8.864121261	0.010912746	0.023949574	0.026966958	INS	-1.962065934
MRPL13	B cell	-0.485482792	5.552457811	8.872969675	0.010881899	0.023895303	0.026912241	INS	-1.963295319
RFC5	B cell	-0.63369977	3.182396334	8.873061443	0.010881579	0.023895303	0.026912241	INS	-1.963308066
TGFB1	B cell	-0.65664455	9.356135986	8.877263586	0.010866966	0.023871462	0.026883914	INS	-1.963891695
RP11-48B3.4	B cell	-0.929111175	0.7426517	8.877450404	0.010866317	0.023871462	0.026883914	INS	-1.963917639
XXYLT1-AS2	B cell	-1.053072672	0.633846058	8.878850772	0.010861452	0.023868301	0.026878877	INS	-1.964112102
SF3B1	B cell	-0.408087635	8.527544462	8.881119404	0.010853577	0.02385547	0.026863689	INS	-1.964427107
DBR1	B cell	-0.616096507	3.248162246	8.883764084	0.010844405	0.023839783	0.026845286	INS	-1.964794277
FAM53B	B cell	-0.709844262	5.763588805	8.891729692	0.010816834	0.023792566	0.026802789	INS	-1.965899854
IGHMBP2	B cell	-0.424265765	3.838548839	8.905395814	0.010769722	0.023697838	0.02669461	INS	-1.967795515
MESDC1	B cell	-0.496981926	6.214682067	8.905448951	0.010769539	0.023697838	0.02669461	INS	-1.967802883
C4orf47	B cell	-0.865955085	3.567030825	8.907881951	0.010761177	0.023687935	0.026681988	INS	-1.968140222
BMI1	B cell	-0.574423151	4.864681704	8.91068507	0.010751552	0.023675646	0.026666679	INS	-1.968528824
EID3	B cell	-0.513966353	3.861309452	8.91368535	0.010741262	0.023661881	0.026653987	INS	-1.968944693
NRBP1	B cell	-0.442486464	6.744891315	8.914229718	0.010739396	0.023661881	0.026653636	INS	-1.969020141
SLC17A5	B cell	-0.6529492	4.326352458	8.915346643	0.010735569	0.023658237	0.026648416	INS	-1.969174937
MRPL19	B cell	-0.651476165	4.587552069	8.933274231	0.010674358	0.023543865	0.026516667	INS	-1.971658254
FGFR1	B cell	-1.06187795	1.754542296	8.958528095	0.010588823	0.023378827	0.026343382	INS	-1.975152324
SHOC2	B cell	-0.439977102	7.216706022	8.961753952	0.010577955	0.023359234	0.02632058	INS	-1.975598303
ZNF282	B cell	-0.506194718	3.017610486	8.965411975	0.010565646	0.023336453	0.026294187	INS	-1.976103937
ZNF304	B cell	-0.556612114	2.487821383	8.970105296	0.010549879	0.023310556	0.026272024	INS	-1.976752529
UHRF2	B cell	-0.539253469	6.199537723	8.989622536	0.010484604	0.023192436	0.02614723	INS	-1.97944795
MIER2	B cell	-0.550108321	3.242997725	9.00431647	0.010435773	0.023097502	0.026046462	INS	-1.981475383
EIF3A	B cell	-0.464880315	7.88558368	9.004738493	0.010434374	0.023097502	0.026046462	INS	-1.981533589
PDS5B	B cell	-0.328356813	5.478183455	9.018146052	0.010390056	0.023022416	0.025957508	INS	-1.983382092
C19orf53	B cell	-0.372157479	7.891609595	9.023033514	0.010373956	0.022995439	0.025934051	INS	-1.984055596
DEGS1	B cell	-0.430188731	6.814959113	9.025373792	0.010366257	0.022982722	0.025918996	INS	-1.984378029
KBTBD7	B cell	-0.84936044	3.263283717	9.026029317	0.010364102	0.022982292	0.0259178	INS	-1.984468337
ATP6V1E1	B cell	-0.498604687	5.919403968	9.027359776	0.010359729	0.022981296	0.025915249	INS	-1.984651618
CNOT6L	B cell	-0.596100251	7.013731615	9.027629471	0.010358843	0.022981296	0.025915249	INS	-1.984688769
ACSM3	B cell	-0.855887878	6.156210714	9.061215185	0.010249176	0.022753682	0.025672381	INS	-1.989311046
ANKRD36C	B cell	-0.400730768	5.037351485	9.06140023	0.010248576	0.022753682	0.025672381	INS	-1.98933649
USP14	B cell	-0.64633284	6.243681185	9.074467187	0.010206279	0.022670943	0.025585217	INS	-1.991132582
SFT2D2	B cell	-0.366857976	6.070135852	9.080069538	0.010188207	0.022639385	0.025548201	INS	-1.991902257
WDR5	B cell	-0.409840874	4.278908543	9.101945022	0.010117998	0.022500446	0.025400991	INS	-1.994905398
TMEM127	B cell	-0.438781098	5.186380765	9.105763292	0.010105802	0.022481859	0.025378616	INS	-1.995429223
TESC	B cell	-1.307629218	5.107303007	9.106165242	0.010104519	0.022481859	0.025378616	INS	-1.99548436
CHEK1	B cell	-0.761779405	3.007486066	9.115985539	0.010073234	0.022430704	0.025333872	INS	-1.996831079
HARBI1	B cell	-0.584004222	2.701187313	9.130135922	0.010028353	0.022339258	0.025233316	INS	-1.998770369
TLE4	B cell	-0.497490025	6.599480402	9.133684683	0.010017135	0.022318511	0.025209191	INS	-1.999256492
FAM102B	B cell	-0.590146426	4.382999295	9.142739733	0.009988575	0.022259112	0.02514141	INS	-2.000496472
PAK1IP1	B cell	-0.551382857	4.942091433	9.18102973	0.009868855	0.022021646	0.02488059	INS	-2.005733219
RNF138	B cell	-0.406228996	7.366462853	9.186338988	0.009852388	0.022007213	0.024864937	INS	-2.0064585
SYMPK	B cell	-0.266936386	5.379195195	9.192013063	0.009834824	0.021983394	0.024843419	INS	-2.007233392
AIMP1	B cell	-0.339125132	6.435673048	9.202549047	0.009802308	0.021914894	0.024769377	INS	-2.008671641
DCAF8	B cell	-0.302641312	6.018473025	9.219880833	0.009749092	0.02181257	0.024667166	INS	-2.011035825
CHMP1A	B cell	-0.41056513	5.65418862	9.220155795	0.009748251	0.02181257	0.024667166	INS	-2.011073315
RP11-138I1.4	B cell	-0.93309586	3.655432875	9.243383223	0.009677468	0.021673014	0.024514032	INS	-2.014238258
RP11-67L2.2	B cell	-1.501261822	1.968779663	9.244166515	0.009675091	0.021671835	0.024512029	INS	-2.014344921
RASSF3	B cell	-0.376246063	4.762186381	9.245384712	0.009671397	0.021669577	0.024508806	INS	-2.014510797
CCDC82	B cell	-0.440288163	5.449843225	9.248075438	0.009663242	0.021657716	0.024494053	INS	-2.014877142
EHMT1	B cell	-0.288435763	6.765161569	9.252964167	0.009648446	0.021628693	0.02446056	INS	-2.015542614
SIVA1	B cell	-0.452045998	7.402439682	9.26349316	0.00961667	0.021569843	0.024396007	INS	-2.016975275
UBOX5	B cell	-0.624354395	2.883860666	9.27851339	0.009571551	0.021472754	0.024293509	INS	-2.019017671
AK3	B cell	-0.415612669	4.789173357	9.287670513	0.009544166	0.021427731	0.024243906	INS	-2.020262029
TM9SF2	B cell	-0.536544646	6.975682321	9.304819423	0.009493126	0.021325401	0.02412615	INS	-2.02259077
MRPL21	B cell	-0.49320478	6.352713882	9.306566972	0.009487942	0.021317845	0.024116942	INS	-2.022827961
RCC1	B cell	-0.37627421	6.948248906	9.309668277	0.009478752	0.021301281	0.024097544	INS	-2.02324884
MBTPS2	B cell	-0.473859061	2.695410877	9.314339688	0.009464928	0.021282464	0.02407428	INS	-2.023882669
CCDC94	B cell	-0.453014313	6.012692798	9.326334485	0.009429541	0.021215491	0.023996549	INS	-2.025509439
RP3-394A18.1	B cell	-0.832661862	1.850163403	9.326819033	0.009428115	0.021215491	0.023996549	INS	-2.025575134
GPATCH4	B cell	-0.460563891	5.637369091	9.329859568	0.009419171	0.021203994	0.023985523	INS	-2.025987326
NAA20	B cell	-0.624530053	5.941631121	9.335532793	0.009402509	0.021170554	0.023947039	INS	-2.026756246
HSD11B1L	B cell	-0.608811776	1.542705379	9.34086006	0.009386894	0.021142982	0.023915152	INS	-2.027478067
GYG1	B cell	-0.54326221	4.757756089	9.340952482	0.009386624	0.021142982	0.023915152	INS	-2.027490588
GFM2	B cell	-0.377335383	3.772444287	9.357873713	0.009337229	0.021049161	0.023805804	INS	-2.029781988
ZNF394	B cell	-0.569936276	7.071124105	9.365621342	0.009314714	0.021005174	0.023762591	INS	-2.030830458
PPIG	B cell	-0.354642018	7.941393602	9.373092267	0.009293064	0.020964422	0.023715187	INS	-2.031841079
CRY2	B cell	-0.787590467	6.034231053	9.386359238	0.009254761	0.020898136	0.02364086	INS	-2.033634778
LYSMD3	B cell	-0.360095873	5.603628061	9.391995844	0.009238544	0.020865537	0.023607237	INS	-2.034396471
KHNYN	B cell	-0.393524629	5.415933988	9.392487788	0.00923713	0.020865537	0.023607237	INS	-2.034462938
STRIP1	B cell	-0.342137882	5.52488044	9.397141377	0.009223768	0.020843883	0.023581176	INS	-2.035091608
VRK1	B cell	-0.366953359	5.451953664	9.40271045	0.009207808	0.020816185	0.023548161	INS	-2.035843751
CCDC157	B cell	-0.49920826	2.981317044	9.418599765	0.009162447	0.020733643	0.023459325	INS	-2.037988512
SART3	B cell	-0.310677441	5.46167908	9.433950335	0.009118872	0.020643634	0.023356197	INS	-2.04005886
ATRAID	B cell	-0.387604261	6.73827614	9.445640151	0.009085852	0.020583129	0.023289679	INS	-2.041634363
SIMC1	B cell	-0.620113725	5.621259907	9.448536484	0.009077692	0.020569663	0.02327316	INS	-2.04202457
CNBP	B cell	-0.334004147	9.065912367	9.449716213	0.009074371	0.020566115	0.023268505	INS	-2.042183491
EIF2B4	B cell	-0.411060454	4.46777202	9.456406789	0.009055562	0.020531432	0.023227982	INS	-2.043084594
ARAP2	B cell	-0.49764775	5.941615085	9.465898168	0.009028958	0.02047904	0.023171277	INS	-2.044362376
RP11-967K21.1	B cell	-0.820780646	1.442284093	9.474093598	0.00900606	0.020438975	0.023131716	INS	-2.045465181
LINC00115	B cell	-0.658815531	3.030354346	9.478009655	0.008995142	0.020418153	0.023107514	INS	-2.045991973
FDXACB1	B cell	-0.919165667	1.391023802	9.488286157	0.008966566	0.020361178	0.023045595	INS	-2.047373866
TATDN2	B cell	-0.420776525	4.324172796	9.489616843	0.008962873	0.020360686	0.023043767	INS	-2.047552751
BYSL	B cell	-1.074014343	3.527884961	9.505029199	0.008920234	0.020279555	0.022953231	INS	-2.049623739
DOLK	B cell	-0.54662077	2.431966366	9.507051601	0.008914657	0.020274744	0.022950342	INS	-2.04989537
MEF2D	B cell	-0.496740238	6.683300889	9.509129799	0.00890893	0.020265653	0.022939418	INS	-2.050174465
METTL1	B cell	-0.797076805	3.458273981	9.526468837	0.008861314	0.020173007	0.022832028	INS	-2.052501865
FAM120B	B cell	-0.513920473	5.789130265	9.54201284	0.008818881	0.020092024	0.022745443	INS	-2.054586537
GAPVD1	B cell	-0.332681377	5.504283654	9.542668943	0.008817095	0.020091862	0.022744632	INS	-2.054674492
DNAJC8	B cell	-0.323934234	7.348490641	9.552747338	0.008789715	0.020033368	0.022685361	INS	-2.056025204
ARL5A	B cell	-0.388168056	6.897735656	9.554811572	0.008784119	0.020024511	0.022678493	INS	-2.056301766
LINC00116	B cell	-0.620561806	5.078786407	9.555355799	0.008782645	0.020024511	0.022678493	INS	-2.056374676
GBP2	B cell	-0.750023937	3.931740783	9.558078888	0.008775271	0.020012128	0.022667006	INS	-2.056739455
DNAJC25	B cell	-0.582344194	4.304309087	9.558921198	0.008772992	0.020010825	0.022664906	INS	-2.056852279
DDHD1	B cell	-0.353668513	6.336321044	9.568261265	0.008747763	0.019961052	0.022607284	INS	-2.058103008
RP11-126O1.5	B cell	-0.697829982	2.316217616	9.585241783	0.008702112	0.019868494	0.022504358	INS	-2.060375321
C18orf25	B cell	-0.380734096	5.295720747	9.588407267	0.008693633	0.019853004	0.022489955	INS	-2.060798701
ZBTB6	B cell	-0.548229261	3.12496263	9.602348701	0.008656403	0.019775695	0.022401142	INS	-2.062662529
STK17B	B cell	-0.396410348	8.9150046	9.609360245	0.00863775	0.019740779	0.022360357	INS	-2.063599394
SMIM10L1	B cell	-0.33854869	6.092130334	9.613372672	0.008627096	0.019720279	0.02233652	INS	-2.064135371
LINC00493	B cell	-0.370019306	7.428115317	9.643118935	0.008548592	0.019567557	0.022166682	INS	-2.068105395
MAP10	B cell	-1.291906434	1.468079595	9.64709876	0.008538153	0.019551301	0.022147042	INS	-2.068636092
DNAJB11	B cell	-0.434933673	6.330175422	9.650273551	0.008529835	0.019539531	0.022133019	INS	-2.069059362
PHC3	B cell	-0.354505333	6.52879276	9.650726837	0.008528648	0.019539531	0.022133019	INS	-2.069119789
AC010761.9	B cell	-0.949592818	1.762109831	9.654710535	0.008518227	0.019528577	0.022121343	INS	-2.069650795
CYB5R4	B cell	-0.305993144	6.284859484	9.661368217	0.008500843	0.019492539	0.022079909	INS	-2.070537984
BRD4	B cell	-0.529648576	8.161990714	9.664541507	0.008492572	0.019477386	0.022062133	INS	-2.070960743
PTK2	B cell	-0.338523248	5.82310706	9.670744141	0.008476433	0.019444176	0.022023906	INS	-2.071786884
TMCO3	B cell	-0.427205057	3.994973166	9.677565644	0.008458724	0.019407354	0.02198159	INS	-2.07269515
STARD3NL	B cell	-0.468252389	5.599883941	9.698699955	0.008404133	0.019299636	0.021860836	INS	-2.075507105
SRI	B cell	-0.450005869	6.730023054	9.708362795	0.00837931	0.019251543	0.021808216	INS	-2.076791744
MRPL54	B cell	-0.341616276	8.006186135	9.712870638	0.008367759	0.019236322	0.02178916	INS	-2.077390827
BTF3	B cell	-0.550774805	10.59501219	9.721252919	0.00834633	0.019194593	0.021740685	INS	-2.078504447
DNAJB2	B cell	-0.49777156	6.206634317	9.728713681	0.008327311	0.019154613	0.021694799	INS	-2.079495236
ZC3H18	B cell	-0.316229175	5.296299383	9.730013621	0.008324002	0.019154524	0.021693491	INS	-2.079667829
MBTPS1	B cell	-0.265500463	5.627778784	9.740422481	0.008297564	0.019101191	0.02163505	INS	-2.081049399
PUM1	B cell	-0.359337215	6.453993557	9.763957805	0.008238146	0.01898306	0.021509631	INS	-2.084170533
ZNF483	B cell	-1.027595653	1.609431072	9.764358787	0.008237138	0.01898306	0.021509631	INS	-2.084223677
PEG10	B cell	-1.384544392	4.936979468	9.775611085	0.008208909	0.018930585	0.021451414	INS	-2.085714539
CDC27	B cell	-0.373640611	5.409187064	9.796621626	0.008156503	0.018831973	0.02134408	INS	-2.088496015
CASC5	B cell	-0.557226949	4.244687741	9.806764449	0.008131343	0.018784991	0.021295522	INS	-2.089837703
FAM21C	B cell	-0.379330608	5.839916909	9.815788258	0.008109036	0.018740847	0.021244299	INS	-2.091030783
SERINC1	B cell	-0.422218746	7.666127829	9.816618842	0.008106986	0.018739807	0.021244299	INS	-2.091140571
TERF2	B cell	-0.47030617	5.745507495	9.826247766	0.008083268	0.01868867	0.021194755	INS	-2.092412997
GPATCH2L	B cell	-0.530796956	5.252382561	9.828208594	0.008078449	0.018684055	0.021188933	INS	-2.092672036
ATRIP.1	B cell	-0.636857893	2.732981108	9.834508479	0.008062985	0.018660189	0.021159522	INS	-2.093504121
TIMM17A	B cell	-0.567532936	6.708641928	9.844941338	0.008037454	0.018608453	0.021110438	INS	-2.094881499
PWP1	B cell	-0.581549609	7.480263232	9.846160563	0.008034476	0.018605237	0.021106204	INS	-2.095042417
HRK	B cell	-1.170538969	6.103953994	9.848731968	0.008028201	0.018598057	0.021096889	INS	-2.095381768
CBX5	B cell	-0.364915224	5.633115375	9.855400282	0.008011953	0.018564089	0.021057843	INS	-2.096261587
PLEKHA1	B cell	-0.37721256	5.705999182	9.855416275	0.008011914	0.018564089	0.021057843	INS	-2.096263696
DNMBP	B cell	-1.422598378	5.12552031	9.858743352	0.008003822	0.018556259	0.021057843	INS	-2.096702559
ESF1	B cell	-0.358880159	5.974352747	9.869983131	0.007976555	0.018504029	0.021000446	INS	-2.098184609
ZNF420	B cell	-0.540761463	3.90070597	9.882086973	0.007947314	0.018450809	0.020941294	INS	-2.099779644
ENOPH1	B cell	-0.456901451	5.023990642	9.888563395	0.007931719	0.018418253	0.020907329	INS	-2.1006327
EID2B	B cell	-0.606704566	3.055449497	9.889398904	0.007929709	0.018417237	0.020905597	INS	-2.10074273
CCDC117	B cell	-0.481895616	4.562574904	9.895560518	0.00791491	0.018390157	0.020873701	INS	-2.101554025
SNX4	B cell	-0.476488772	4.935666054	9.900249309	0.00790367	0.018367683	0.020847614	INS	-2.102171224
ZDHHC6	B cell	-0.320069559	6.069330476	9.906300421	0.007889191	0.018337673	0.020816529	INS	-2.102967533
RABGGTB	B cell	-0.57469001	6.992512788	9.910338821	0.007879545	0.018318888	0.020794627	INS	-2.103498839
CCDC66	B cell	-0.637956277	5.267870314	9.910791688	0.007878465	0.018318888	0.020794627	INS	-2.103558413
ADO	B cell	-0.631449096	4.191637297	9.911192283	0.007877509	0.018318888	0.020794627	INS	-2.103611109
HIST2H2AC	B cell	-0.572496178	5.240204666	9.91200956	0.007875559	0.018318888	0.020794627	INS	-2.103718615
ZDBF2	B cell	-0.640113983	6.066277632	9.916375924	0.007865152	0.018299951	0.020774376	INS	-2.104292897
GALNT3	B cell	-0.703883286	5.141771492	9.919575153	0.007857537	0.018285864	0.020757809	INS	-2.104713593
WDFY1	B cell	-0.668449061	5.413877041	9.924060665	0.007846874	0.018264679	0.020733185	INS	-2.105303318
KIAA0922	B cell	-0.346060302	7.039076004	9.929232273	0.007834602	0.018246449	0.020711342	INS	-2.10598308
MKNK2	B cell	-0.85417367	9.445651369	9.931335683	0.007829617	0.018239005	0.020702744	INS	-2.106259504
CCDC58	B cell	-0.670217108	4.433374086	9.934518271	0.007822081	0.018225075	0.020692436	INS	-2.106677694
TTYH3	B cell	-0.699692933	2.764381812	9.94436864	0.007798811	0.018181706	0.020641477	INS	-2.107971599
ZNF432	B cell	-0.505961522	3.654459372	9.947371019	0.007791735	0.018172441	0.020629812	INS	-2.108365851
CERS5	B cell	-0.355555095	4.603809487	9.958935335	0.007764548	0.018119856	0.0205684	INS	-2.109883839
DOHH	B cell	-0.5096342	4.755481963	9.963310351	0.007754291	0.018099526	0.020544751	INS	-2.110457893
LIPT2	B cell	-0.836394429	2.374863223	9.963895886	0.00775292	0.018099526	0.020544639	INS	-2.110534713
TRPC4AP	B cell	-0.38832246	6.257703406	9.977773581	0.007720497	0.01803502	0.020472761	INS	-2.112354738
BLOC1S4	B cell	-0.570093166	6.239068321	9.979871118	0.00771561	0.018027199	0.020463313	INS	-2.112629714
SMAD4	B cell	-0.444897676	6.582437157	9.980738551	0.00771359	0.018026075	0.020463313	INS	-2.112743421
ZFPL1	B cell	-0.425784685	5.338045693	9.983408717	0.007707377	0.018015148	0.020452004	INS	-2.113093408
KCTD9	B cell	-0.513370048	3.913393459	9.983922625	0.007706182	0.018015148	0.020452004	INS	-2.113160762
RBBP8	B cell	-0.745525525	6.14542575	9.985790502	0.007701839	0.01800939	0.020444329	INS	-2.113405556
CTC-250I14.6	B cell	-0.706098607	6.990447172	9.986596689	0.007699966	0.018008604	0.020442867	INS	-2.113511204
POLDIP2	B cell	-0.43846586	5.432815642	10.00193015	0.007664436	0.017939835	0.02036603	INS	-2.115519771
PURB	B cell	-0.494567067	4.961237329	10.00529696	0.007656661	0.017925216	0.020348866	INS	-2.115960589
CALCB	B cell	-1.084719433	0.777103019	10.0072784	0.007652089	0.017918094	0.020343712	INS	-2.116219986
RRAGA	B cell	-0.444399994	6.148596995	10.01412091	0.007636326	0.017884757	0.020305296	INS	-2.11711556
C1orf52	B cell	-0.342392147	6.869856582	10.02509384	0.007611126	0.017836435	0.020248739	INS	-2.118551094
HNRNPUL1	B cell	-0.568935965	7.726360491	10.04705329	0.007560986	0.017733124	0.020150028	INS	-2.12142156
CCT8	B cell	-0.417386039	6.933313829	10.04947363	0.007555483	0.017723766	0.020138835	INS	-2.121737745
MRPS15	B cell	-0.397564715	6.179052581	10.05994194	0.007531737	0.0176716	0.020089398	INS	-2.123104845
HSPA13	B cell	-0.598493539	5.879717212	10.07616934	0.007495099	0.017596209	0.020005482	INS	-2.125222626
HHIP-AS1	B cell	-1.378311787	1.967246494	10.07618682	0.00749506	0.017596209	0.020005482	INS	-2.125224906
RAB2B	B cell	-0.403335376	4.499986491	10.08318366	0.007479327	0.017566221	0.019973502	INS	-2.126137507
CTD-2035E11.3	B cell	-0.49057248	3.280912465	10.08874821	0.007466842	0.017543933	0.019950729	INS	-2.126863064
RP11-37B2.1	B cell	-0.443083603	4.955379076	10.10473469	0.007431108	0.017473993	0.019882749	INS	-2.128946402
PPP1R8	B cell	-0.470691964	4.644131179	10.10549479	0.007429414	0.017473517	0.019882749	INS	-2.129045416
CARNMT1	B cell	-0.638669467	3.891583654	10.12383763	0.007388671	0.017391657	0.019793186	INS	-2.131433684
NFAT5	B cell	-0.612843398	6.326360799	10.12607041	0.007383729	0.017383518	0.019783377	INS	-2.131724246
MPC2	B cell	-0.472745069	7.129085095	10.13032561	0.007374322	0.017364861	0.019761598	INS	-2.132277905
MAPK1IP1L	B cell	-0.54216759	8.770025557	10.13815293	0.007357054	0.017327682	0.019718743	INS	-2.133296037
NPC1	B cell	-0.637354249	4.066750911	10.14056144	0.00735175	0.017318672	0.019711363	INS	-2.133609241
RP11-160H22.5	B cell	-1.033772036	1.353624243	10.15581738	0.007318258	0.01724671	0.019628374	INS	-2.13559226
EEF1D	B cell	-0.472401037	11.0963975	10.15888118	0.007311554	0.017237845	0.0196172	INS	-2.13599032
ZNF561	B cell	-0.538503641	3.679150172	10.16055768	0.007307888	0.017232671	0.019610768	INS	-2.136208112
AC005523.2	B cell	-0.973781444	2.32264314	10.1631067	0.007302319	0.017223005	0.019599226	INS	-2.136539216
C16orf52	B cell	-0.421184238	4.800672367	10.17076291	0.00728562	0.017190542	0.019561201	INS	-2.137533465
POFUT1	B cell	-0.593097129	3.182085862	10.19249544	0.007238463	0.017093046	0.019451483	INS	-2.140353617
ABTB2	B cell	-1.220120739	1.163299136	10.19384035	0.007235557	0.017089627	0.019447053	INS	-2.140528041
TAF1C	B cell	-0.541414365	4.205041499	10.19467701	0.007233749	0.017088803	0.019445576	INS	-2.140636543
MIOS	B cell	-0.569514094	6.42752748	10.20311733	0.007215545	0.017056115	0.019406765	INS	-2.14173087
SENP2	B cell	-0.456559094	5.688398941	10.20512388	0.007211225	0.017052786	0.019401898	INS	-2.141990961
SCAF11	B cell	-0.388857219	7.898605138	10.21296674	0.007194369	0.017019796	0.019363287	INS	-2.143007311
MRTO4	B cell	-0.675577877	5.491002608	10.22462106	0.007169406	0.01697197	0.019311166	INS	-2.144516851
PARP8	B cell	-0.456400473	6.678181792	10.24340639	0.007129381	0.016889928	0.019218492	INS	-2.146948201
JAK1	B cell	-0.377248215	8.799786395	10.24609351	0.007123677	0.016879828	0.019206466	INS	-2.147295804
HAT1	B cell	-0.467156084	6.25570239	10.25038088	0.007114587	0.0168617	0.019185305	INS	-2.147850319
POLR2A	B cell	-0.347215764	6.893868172	10.25617384	0.007102326	0.016842311	0.019162176	INS	-2.148599373
ATXN2L	B cell	-0.293127295	6.773814914	10.25973149	0.007094809	0.016831853	0.019148675	INS	-2.149059285
PCM1	B cell	-0.457371053	7.377180507	10.26480867	0.007084097	0.016809844	0.019123103	INS	-2.149715492
IL15RA	B cell	-0.788322808	3.094676752	10.27149422	0.007070021	0.01678324	0.019095109	INS	-2.150579324
ECE1	B cell	-0.536952579	6.053964335	10.28604928	0.007039487	0.016720923	0.019035926	INS	-2.152458974
TRAF4	B cell	-0.991673921	8.667439965	10.29160703	0.007027869	0.016696711	0.019017817	INS	-2.153176348
KLHL8	B cell	-0.649551428	4.050701192	10.29983053	0.007010719	0.016659345	0.01897473	INS	-2.154237444
TRA2B	B cell	-0.669303531	8.308076501	10.30230665	0.007005565	0.016650475	0.0189641	INS	-2.154556858
PNPLA8	B cell	-0.446247608	7.328334485	10.30440088	0.007001209	0.016643498	0.018955628	INS	-2.154826979
NAP1L1	B cell	-0.489269459	8.721711385	10.31551242	0.00697815	0.016592788	0.018897348	INS	-2.156259714
THAP7	B cell	-0.479693534	5.815074115	10.33577466	0.006936329	0.016502659	0.01879643	INS	-2.158870324
ACTR1A	B cell	-0.552574041	5.587307337	10.35918229	0.006888379	0.016395239	0.018679593	INS	-2.161882935
ATE1	B cell	-0.317978516	5.45580206	10.3615105	0.006883631	0.016387267	0.018669993	INS	-2.16218239
NAP1L4	B cell	-0.342973489	6.783530629	10.36883571	0.006868718	0.016358412	0.018638854	INS	-2.163124335
IL21R	B cell	-0.887652712	6.47279929	10.37202904	0.006862228	0.016347044	0.018625886	INS	-2.163534858
KLHL15	B cell	-0.544105642	4.427266544	10.37537902	0.006855428	0.016336724	0.018613094	INS	-2.163965449
VPS33B	B cell	-0.435812524	3.239408565	10.37543585	0.006855312	0.016336724	0.018613094	INS	-2.163972753
ATF2	B cell	-0.388765346	5.644918152	10.38186805	0.006842277	0.016312023	0.018583919	INS	-2.164799317
GEMIN4	B cell	-0.739723591	5.425427911	10.39126331	0.00682329	0.01627338	0.018538863	INS	-2.166006177
ACBD3	B cell	-0.510149464	7.025106485	10.40302061	0.006799615	0.016226827	0.01849079	INS	-2.167515661
LSM12	B cell	-0.423392341	5.560438085	10.40651006	0.006792607	0.016213406	0.01847894	INS	-2.167963494
RBM7	B cell	-0.412370615	6.193682938	10.42894059	0.00674776	0.01611621	0.018382116	INS	-2.170840366
FAM188A	B cell	-0.604216735	4.176799424	10.43909125	0.006727579	0.016077842	0.018340068	INS	-2.172141216
CPSF6	B cell	-0.40589692	7.093471443	10.45356876	0.006698916	0.016019148	0.018271599	INS	-2.173995448
FGFRL1	B cell	-1.159775095	4.302649482	10.45412206	0.006697824	0.016019148	0.018271599	INS	-2.174066287
HNRNPU-AS1	B cell	-0.444773489	4.910966135	10.46600312	0.006674413	0.015971939	0.018222674	INS	-2.175586949
TBC1D13	B cell	-0.394954663	3.878149403	10.48491386	0.006637346	0.01590438	0.018154922	INS	-2.178005514
FARSB	B cell	-0.461470218	4.986471213	10.48586193	0.006635494	0.015903195	0.018153069	INS	-2.178126707
RAD21	B cell	-0.336217469	7.812689913	10.49506629	0.006617546	0.015866671	0.018110377	INS	-2.179303022
UBQLN2	B cell	-0.345203396	5.61967683	10.49766467	0.00661249	0.015857792	0.018099744	INS	-2.179634998
RP13-270P17.1	B cell	-0.7896043	2.059743916	10.50698447	0.00659439	0.015824105	0.018059796	INS	-2.180825373
SESN3	B cell	-0.862150466	7.154899268	10.50944582	0.00658962	0.015819017	0.018053128	INS	-2.18113966
MAGEH1	B cell	-0.95629158	3.9198635	10.52210636	0.006565145	0.015766846	0.017995646	INS	-2.182755668
LINC00526	B cell	-0.718757771	1.953532474	10.52223939	0.006564889	0.015766846	0.017995646	INS	-2.182772643
MFSD6	B cell	-0.506303457	4.483714488	10.52613883	0.006557372	0.015763444	0.01798977	INS	-2.183270169
PA2G4	B cell	-0.400285339	6.956893171	10.54938805	0.006512766	0.015666746	0.01789014	INS	-2.186234543
UTP18	B cell	-0.369616411	5.71890003	10.55596538	0.006500211	0.015642968	0.017862001	INS	-2.18707257
ZNF256	B cell	-0.798405407	4.339394467	10.55617723	0.006499807	0.015642968	0.017862001	INS	-2.187099557
ZNF655	B cell	-0.415066712	6.517086752	10.57549132	0.006463105	0.015560064	0.017769514	INS	-2.189558812
NDUFAB1	B cell	-0.626657877	6.574331359	10.57924253	0.006456004	0.015546165	0.017753151	INS	-2.190036184
OTUD7A	B cell	-1.405736983	0.944493437	10.58075531	0.006453144	0.015542471	0.017748441	INS	-2.190228672
OTUB1	B cell	-0.356405196	7.497741081	10.5827292	0.006449413	0.01553668	0.017741338	INS	-2.190479812
NARS	B cell	-0.296375101	5.405879936	10.58343119	0.006448087	0.01553668	0.017740847	INS	-2.190569121
FARP2	B cell	-0.406103588	5.840978651	10.58984005	0.006435995	0.015513801	0.017717038	INS	-2.191384331
PPP1CC	B cell	-0.347019107	7.591173864	10.58995021	0.006435787	0.015513801	0.017717038	INS	-2.191398341
WDR35	B cell	-0.627034181	4.130254045	10.60971651	0.006398659	0.015433456	0.017623677	INS	-2.193911008
ZNF888	B cell	-0.829171469	2.066911791	10.61355183	0.006391484	0.0154225	0.017610191	INS	-2.19439827
NR2C1	B cell	-0.382326923	4.858863522	10.61403665	0.006390578	0.0154225	0.017610191	INS	-2.194459857
FOXO3	B cell	-0.745854739	5.67483323	10.62756265	0.006365353	0.015375505	0.017560361	INS	-2.196177513
RP11-77H9.8	B cell	-1.073386448	4.787774447	10.63545803	0.006350682	0.015352506	0.017538262	INS	-2.197179618
PTMA	B cell	-0.517646011	12.81762908	10.63592642	0.006349813	0.015352506	0.017538262	INS	-2.197239056
GADD45GIP1	B cell	-0.358929307	7.03889108	10.65741139	0.006310097	0.015276459	0.017458204	INS	-2.199963985
SCYL2	B cell	-0.462086649	5.098190783	10.67518938	0.006277452	0.015206854	0.017382761	INS	-2.202216613
GPR137	B cell	-0.532798231	5.823609709	10.6914535	0.006247759	0.015153726	0.017331589	INS	-2.20427572
RP11-284M14.1	B cell	-1.086506197	2.217807847	10.70478201	0.006223548	0.015104385	0.017283037	INS	-2.205961958
SNX11	B cell	-0.787978892	5.372177719	10.72721137	0.006183052	0.015021661	0.017192198	INS	-2.208797122
MIR4458HG	B cell	-1.104340877	1.366267791	10.7493106	0.006143452	0.014940946	0.017100546	INS	-2.211587552
FALEC	B cell	-0.912139874	2.042855129	10.75523056	0.006132894	0.014918366	0.017074233	INS	-2.212334549
CNOT2	B cell	-0.377246123	7.032079394	10.76816286	0.006109904	0.014874797	0.017022491	INS	-2.213965641
GNL3	B cell	-0.640397789	6.458550929	10.78306876	0.006083529	0.014822909	0.0169643	INS	-2.215844393
FYCO1	B cell	-0.629756026	3.424538898	10.78336103	0.006083014	0.014822909	0.0169643	INS	-2.215881217
FIGNL1	B cell	-0.585946611	3.385774074	10.78594013	0.006078464	0.014819814	0.016960014	INS	-2.216206147
COX17	B cell	-0.697025612	7.411250966	10.78705313	0.006076502	0.014818317	0.016960014	INS	-2.216346357
ABCA1	B cell	-0.824956257	6.099466831	10.80477032	0.006045368	0.014757551	0.016891129	INS	-2.218577263
HDAC2	B cell	-0.484434399	5.982688248	10.81783863	0.006022522	0.014704846	0.016833658	INS	-2.220221575
SYCP3	B cell	-0.981144368	1.878280444	10.83273352	0.005996606	0.014650729	0.016776388	INS	-2.222094455
VAMP2	B cell	-0.546251197	8.252741504	10.83770736	0.005987981	0.014632708	0.016758325	INS	-2.222719566
SEC62	B cell	-0.491853316	8.233779888	10.86977365	0.005932721	0.01450135	0.016619466	INS	-2.226746068
PFDN4	B cell	-0.400046173	5.500919535	10.87645832	0.005921276	0.014478763	0.016595679	INS	-2.227584669
HDAC11	B cell	-0.937902606	0.488696006	10.8808495	0.005913772	0.014463433	0.016579655	INS	-2.228135404
TGFBR2	B cell	-0.477725738	7.731094796	10.88577179	0.005905374	0.014451404	0.016571977	INS	-2.22875261
ST6GALNAC2	B cell	-1.138032741	2.309864504	10.88633895	0.005904407	0.014451404	0.016571977	INS	-2.228823717
ASCC3	B cell	-0.320508705	5.827028827	10.8939147	0.005891511	0.014430075	0.016548261	INS	-2.229773331
ZNF669	B cell	-0.623654561	5.769340023	10.90626843	0.005870551	0.014381745	0.016495384	INS	-2.231321123
CSNK1D	B cell	-0.862490995	7.701340158	10.91577784	0.005854477	0.014351369	0.016459193	INS	-2.232511927
PRPF4B	B cell	-0.540131907	7.891208582	10.9230429	0.00584223	0.014333346	0.016436723	INS	-2.233421322
ZNF540	B cell	-0.812304147	3.07440644	10.93496613	0.005822197	0.014293176	0.016389309	INS	-2.234913113
FASTKD3	B cell	-0.647025113	3.088275317	10.94886187	0.00579895	0.014239091	0.016332794	INS	-2.236650624
RELB	B cell	-0.733186619	8.784671024	10.96090728	0.005778886	0.014195776	0.016282218	INS	-2.238155839
RP11-464F9.20	B cell	-0.675901246	1.850050851	10.97279307	0.005759168	0.014158797	0.016238468	INS	-2.23964026
BROX	B cell	-0.382953867	4.991820158	10.9736232	0.005757794	0.014158797	0.016238468	INS	-2.239743905
DSTN	B cell	-0.749217821	5.53942057	10.98913113	0.005732191	0.014101767	0.016171286	INS	-2.241679356
LRIG1	B cell	-0.999025362	3.707933359	11.00424657	0.005707364	0.014049541	0.016112353	INS	-2.243564448
MRPL37	B cell	-0.414990692	5.821515996	11.02021344	0.005681274	0.014002972	0.016059886	INS	-2.245554253
PPP6R3	B cell	-0.352084874	6.430822439	11.02746742	0.005669467	0.013983102	0.016035773	INS	-2.246457751
ZZEF1	B cell	-0.355939528	5.36479957	11.03609378	0.005655464	0.013956975	0.016007417	INS	-2.247531776
SUMO1	B cell	-0.397307495	7.398843841	11.03676458	0.005654377	0.013956975	0.016007271	INS	-2.247615276
ANKRA2	B cell	-0.371570026	4.989445056	11.03905596	0.005650664	0.013951008	0.015999692	INS	-2.24790048
SYTL3	B cell	-1.577536997	3.615264119	11.04352506	0.005643433	0.01393609	0.015982143	INS	-2.248456655
UBE2E2	B cell	-0.409296668	6.689303069	11.05417109	0.005626249	0.013899516	0.015942242	INS	-2.249781065
HMGB3	B cell	-1.103605008	3.528480118	11.05554114	0.005624042	0.01389837	0.015940488	INS	-2.249951456
GPR137B	B cell	-1.117563943	4.645614191	11.06425399	0.00561003	0.013868222	0.01590795	INS	-2.251034802
PLAGL2	B cell	-0.500259569	4.230573821	11.06613645	0.005607008	0.013863677	0.015905217	INS	-2.251268807
NPW	B cell	-1.315056856	-0.160472701	11.08515643	0.005576581	0.01379718	0.015830526	INS	-2.253631965
EIF5B	B cell	-0.4516175	7.349152541	11.0866664	0.005574174	0.013794138	0.015829507	INS	-2.253819483
ERI1	B cell	-0.488577884	3.550212736	11.08834471	0.0055715	0.013790433	0.015827729	INS	-2.254027889
KLHL5	B cell	-0.735491961	6.077945493	11.09416146	0.005562243	0.01377043	0.015804336	INS	-2.254750063
DEDD	B cell	-0.486805246	5.16449602	11.10356111	0.005547322	0.013742202	0.015773538	INS	-2.255916649
USP31	B cell	-1.241217144	2.217282486	11.11221358	0.005533628	0.013714079	0.015746187	INS	-2.256990045
ATP6V1C2	B cell	-1.887513807	2.052388676	11.11541207	0.005528576	0.013704457	0.015734708	INS	-2.257386728
RANBP9	B cell	-0.464533378	5.66363094	11.12604727	0.005511816	0.013665804	0.015689897	INS	-2.258705293
RP11-820I16.4	B cell	-0.824409708	2.521568899	11.14029695	0.005489453	0.013619005	0.01564064	INS	-2.260470947
TRDMT1	B cell	-0.514035228	4.748015992	11.1630999	0.005453886	0.013539367	0.015553637	INS	-2.263293952
TMEM67	B cell	-0.746141466	3.55850912	11.1665704	0.005448496	0.013528854	0.015541135	INS	-2.263723334
ZNF791	B cell	-0.412745327	7.230616698	11.18972427	0.005412698	0.013442815	0.015444724	INS	-2.266586209
PTPRE	B cell	-0.850325339	5.093509387	11.19228151	0.005408761	0.013435989	0.015436459	INS	-2.266902209
NELFCD	B cell	-0.443278294	5.924182054	11.1929304	0.005407763	0.013435989	0.015436459	INS	-2.266982388
SNRPC	B cell	-0.480251625	6.837548607	11.20109252	0.005395222	0.013412583	0.015408301	INS	-2.267990701
GRPEL2	B cell	-0.74707185	2.438165228	11.21174003	0.005378913	0.013375922	0.015368181	INS	-2.269305468
NSMAF	B cell	-0.424969614	5.315969543	11.21777052	0.005369702	0.013358687	0.015351877	INS	-2.270049827
UBE2L3	B cell	-0.406028342	6.93670582	11.2227527	0.005362106	0.013345457	0.015340009	INS	-2.270664632
FBXO25	B cell	-0.52400598	4.361043056	11.22659785	0.005356252	0.01333372	0.015328936	INS	-2.271139029
BACH1	B cell	-0.671777732	8.315612013	11.22875466	0.005352971	0.013328386	0.015322385	INS	-2.271405088
ELL2	B cell	-0.694430606	7.610274785	11.23558971	0.005342591	0.013305369	0.015295505	INS	-2.272248065
NFKB2	B cell	-0.804751264	8.157091236	11.26539147	0.005297605	0.013207373	0.015183587	INS	-2.275920406
SNF8	B cell	-0.329747565	6.458011836	11.27160995	0.005288274	0.013186916	0.015162466	INS	-2.276686035
HNRNPK	B cell	-0.442986379	9.191577642	11.28692379	0.005265377	0.013138208	0.01511083	INS	-2.278570547
NUTM2B-AS1	B cell	-0.553021281	6.797020778	11.28990641	0.005260931	0.013132709	0.015103678	INS	-2.278937429
LYSMD4	B cell	-0.99565607	2.411767312	11.29973418	0.005246311	0.013101798	0.015070105	INS	-2.280145948
COX7A2	B cell	-0.467432601	8.370767721	11.31107328	0.005229503	0.013068179	0.015030201	INS	-2.281539623
PM20D2	B cell	-0.420122057	3.895081009	11.31641508	0.005221606	0.013054014	0.015013088	INS	-2.282195921
SYT5	B cell	-0.8089867	2.836490736	11.33594416	0.005192854	0.012987678	0.01494432	INS	-2.284593886
RBM38	B cell	-0.760390987	10.10344939	11.35135811	0.005170291	0.012944682	0.01489877	INS	-2.286485013
AP3S2	B cell	-0.852563492	3.558135152	11.35179024	0.00516966	0.012944682	0.01489877	INS	-2.28653801
ZCCHC10	B cell	-0.768416404	6.570316763	11.36502222	0.005150385	0.012906259	0.014858063	INS	-2.288160314
CTD-2583A14.10	B cell	-0.587726787	2.584951343	11.39230823	0.005110901	0.012818284	0.014766204	INS	-2.291502548
PPP2R2A	B cell	-0.463390658	6.298044306	11.39710294	0.005103999	0.012805146	0.014754349	INS	-2.292089409
MYL5	B cell	-0.656201731	3.875244228	11.42211667	0.005068169	0.012730189	0.014672914	INS	-2.295148902
PINX1	B cell	-0.470457416	4.606755489	11.42333413	0.005066433	0.012728557	0.014670635	INS	-2.295297722
LIN54	B cell	-0.53160422	4.213717357	11.43482206	0.005050082	0.012692922	0.01462877	INS	-2.296701568
GATS	B cell	-0.849285203	3.631340374	11.43584651	0.005048627	0.012691988	0.014627296	INS	-2.296826721
B4GALT5	B cell	-0.881068142	3.76244354	11.43736214	0.005046475	0.012689301	0.014626545	INS	-2.297011868
CRELD2	B cell	-0.755502955	5.344395257	11.44729186	0.005032403	0.012664792	0.014602189	INS	-2.298224552
ZNF622	B cell	-0.464100832	6.316868634	11.46589779	0.005006159	0.01260687	0.014534612	INS	-2.300495326
SLMAP	B cell	-0.404288993	5.331242787	11.46906397	0.005001709	0.012598371	0.014529491	INS	-2.300881549
CELF1	B cell	-0.389169818	6.168720044	11.48692232	0.004976696	0.012546156	0.014467704	INS	-2.303058921
ASCC2	B cell	-0.360013061	5.673053091	11.49166949	0.004970071	0.012532153	0.014451164	INS	-2.303637415
XRN2	B cell	-0.314277421	6.846933173	11.50224135	0.004955355	0.012500426	0.01441651	INS	-2.304925253
DUSP10	B cell	-0.727944858	6.773811181	11.51497794	0.004937693	0.012463923	0.014373242	INS	-2.306475954
MED15	B cell	-0.423201263	5.442277426	11.53010947	0.004916805	0.012424583	0.014328629	INS	-2.308317057
IGHJ6	B cell	-1.477356513	-0.155108317	11.53512065	0.00490991	0.012412514	0.014313933	INS	-2.3089265
SUMO3	B cell	-0.549534109	7.125453472	11.55745297	0.004879319	0.012343171	0.014232806	INS	-2.311640766
ODC1	B cell	-0.617566115	8.97474564	11.56226629	0.004872755	0.012331892	0.014219025	INS	-2.31222541
MPPED2	B cell	-1.189278405	0.978552712	11.56603768	0.004867619	0.012321555	0.01420672	INS	-2.312683406
COQ10B	B cell	-0.410813091	6.938037259	11.59732914	0.004825248	0.012222223	0.0140937	INS	-2.316480357
MRPL46	B cell	-0.640672304	4.960205827	11.59931082	0.004822579	0.012218105	0.01409123	INS	-2.316720631
PRKRIP1	B cell	-0.421770176	6.067571557	11.603767	0.004816584	0.012205555	0.014076374	INS	-2.317260857
RBM26	B cell	-0.439762905	6.805505596	11.60707662	0.004812137	0.012199564	0.014068697	INS	-2.317662011
MRPL30	B cell	-0.461021555	4.161423603	11.62187296	0.004792314	0.012154571	0.014016046	INS	-2.31945471
NSUN2	B cell	-0.519582995	5.752870835	11.62253954	0.004791423	0.012154571	0.014016046	INS	-2.319535442
MRPL33	B cell	-0.499989345	6.923184883	11.63060981	0.004780654	0.012132887	0.013989896	INS	-2.320512678
UPRT	B cell	-0.529682269	4.072865784	11.63163467	0.004779288	0.012132887	0.013989896	INS	-2.320636753
NDC1	B cell	-0.431003025	3.335142449	11.63453686	0.004775424	0.012127485	0.013982521	INS	-2.320988076
WBP11	B cell	-0.550596867	7.553742531	11.65355326	0.004750191	0.012073874	0.013921824	INS	-2.323288939
PIGA	B cell	-0.980415444	4.894671007	11.67402486	0.0047232	0.012018309	0.013858487	INS	-2.325763625
HAUS2	B cell	-0.531357136	5.808912942	11.68322049	0.004711135	0.011995424	0.013830961	INS	-2.326874472
NFKBIB	B cell	-0.470377536	6.948764041	11.68336177	0.00471095	0.011995424	0.013830961	INS	-2.326891535
JMY	B cell	-0.753301712	7.004558878	11.68480981	0.004709053	0.011995424	0.013830961	INS	-2.327066416
ZNF600	B cell	-0.764010607	5.093931961	11.69272876	0.004698697	0.011981983	0.01381281	INS	-2.328022594
INSIG2	B cell	-0.697091751	5.777772498	11.69640377	0.004693899	0.011972356	0.013801332	INS	-2.328466216
DNAJC21	B cell	-0.438309885	6.833236184	11.72231046	0.004660244	0.011894282	0.013720645	INS	-2.33159138
TMEM62	B cell	-0.500709728	5.77881783	11.72747577	0.004653567	0.011879829	0.013703598	INS	-2.332214036
MFSD8	B cell	-0.301299558	4.725039757	11.74407614	0.004632185	0.011830399	0.013645831	INS	-2.334214145
RP11-166B2.8	B cell	-0.515184502	3.659448975	11.75645285	0.004616317	0.011795017	0.013606867	INS	-2.335704375
JAZF1-AS1	B cell	-1.094769317	1.181642891	11.76037672	0.0046113	0.011784768	0.013594671	INS	-2.336176656
NR1H2	B cell	-0.690636552	8.298463015	11.76846039	0.004600983	0.011760968	0.013572022	INS	-2.337149349
EMC7	B cell	-0.642253599	6.978491823	11.77233811	0.004596044	0.011750907	0.013560041	INS	-2.337615821
PPP1R2	B cell	-0.355378004	7.997985241	11.78333552	0.00458207	0.011717736	0.013521392	INS	-2.338938308
C12orf65	B cell	-0.454874843	5.677075173	11.80287629	0.004557361	0.011659639	0.013456186	INS	-2.341286537
MGEA5	B cell	-0.379898651	7.861933172	11.8051856	0.004554452	0.01165474	0.013450164	INS	-2.341563911
USP8	B cell	-0.66776463	7.116709913	11.84366664	0.004506282	0.011544084	0.013328282	INS	-2.346181612
SDC3	B cell	-2.185090219	1.238485477	11.85133666	0.004496752	0.01152219	0.013302641	INS	-2.347101044
CSNK2A1	B cell	-0.507189216	5.915861855	11.85981416	0.004486246	0.011500301	0.013279186	INS	-2.348116899
OTULIN	B cell	-0.453176009	5.958079279	11.87264331	0.004470402	0.011463914	0.013239345	INS	-2.349653465
ZNF408	B cell	-0.834710212	4.404366998	11.88681512	0.004452974	0.01142501	0.013193334	INS	-2.351349803
ATXN7L2	B cell	-0.652521696	3.658821328	11.89340186	0.004444902	0.011411795	0.013179521	INS	-2.352137851
RDH10	B cell	-1.379540171	0.89984315	11.90337291	0.004432713	0.011382998	0.013145904	INS	-2.353330357
ZNF525	B cell	-0.578984538	3.628142182	11.92062098	0.004411722	0.011334061	0.013088672	INS	-2.355391899
ST6GALNAC6	B cell	-0.58909358	5.118805194	11.92699706	0.004403991	0.011316682	0.013068245	INS	-2.356153579
COX6C	B cell	-0.519713918	8.503457249	11.93029561	0.004399998	0.011308902	0.013061411	INS	-2.356547535
RALA	B cell	-0.946202385	6.927336413	11.93663271	0.004392338	0.011294171	0.013043683	INS	-2.357304228
ISCA2	B cell	-0.558760827	5.418772613	11.94681416	0.004380064	0.011265083	0.013017238	INS	-2.358519508
CCDC6	B cell	-1.339856053	6.336319382	11.94918082	0.004377217	0.011260232	0.013011278	INS	-2.358801918
LYN	B cell	-0.790348538	9.520524773	11.95165924	0.004374238	0.011255039	0.013007177	INS	-2.359097632
PAN3	B cell	-0.517241476	6.268883029	11.95564445	0.004369452	0.011245195	0.012995693	INS	-2.359573059
PLD6	B cell	-0.840465509	2.085574951	11.97168365	0.004350251	0.011203165	0.012956038	INS	-2.361485635
EMG1	B cell	-0.432988552	5.399143258	11.97321906	0.004348419	0.011200907	0.012953075	INS	-2.361668651
SGPL1	B cell	-0.535397199	3.380287363	11.99391457	0.004323802	0.011144848	0.012894656	INS	-2.364134245
SLC25A28	B cell	-0.529229652	5.920703172	11.99712632	0.004319996	0.011137489	0.012888279	INS	-2.364516676
RP11-313P13.5	B cell	-0.79301269	1.987784667	12.0168495	0.00429671	0.011079894	0.012826236	INS	-2.36686395
PDP1	B cell	-0.464334448	5.622495331	12.01876189	0.00429446	0.011078761	0.012824472	INS	-2.367091435
LRRC57	B cell	-0.51553462	4.498662466	12.03964743	0.004269976	0.011025517	0.012768625	INS	-2.369574553
EIF3J	B cell	-0.640891304	6.477249145	12.05043114	0.004257398	0.010997887	0.012738406	INS	-2.370855734
C3orf52	B cell	-0.976414549	1.75727262	12.05208828	0.004255469	0.010995329	0.012735099	INS	-2.371052559
TTC30B	B cell	-0.651851706	3.198262708	12.07370335	0.0042304	0.01094504	0.012684636	INS	-2.37361852
CPEB4	B cell	-0.505871323	4.582317768	12.08227401	0.004220508	0.010921858	0.01265743	INS	-2.374635268
TIPRL	B cell	-0.461956208	6.347043073	12.0911599	0.00421028	0.010902616	0.01263411	INS	-2.375688997
ICOSLG	B cell	-1.047707377	5.291954453	12.09796116	0.004202471	0.0108848	0.012613126	INS	-2.376495239
CDR2	B cell	-0.432039177	4.046472642	12.10077576	0.004199245	0.010878848	0.01260589	INS	-2.376828817
C7orf60	B cell	-0.783240066	4.61572262	12.10113208	0.004198836	0.010878848	0.01260589	INS	-2.376871044
USP39	B cell	-0.483488504	5.377167746	12.10460004	0.004194865	0.010872311	0.012597636	INS	-2.377281993
CTA-292E10.6	B cell	-1.123889155	2.366803355	12.10499714	0.004194411	0.010872311	0.012597636	INS	-2.377329044
YAE1D1	B cell	-0.608296255	3.205527767	12.10597721	0.004193289	0.010872311	0.012597636	INS	-2.377445168
PPAT	B cell	-0.501023802	3.828145981	12.10968266	0.004189053	0.010864457	0.012587517	INS	-2.377884161
BTRC	B cell	-0.37584348	4.21838001	12.11025025	0.004188404	0.010864457	0.012587517	INS	-2.377951399
RP11-212P7.2	B cell	-0.664672775	2.279105217	12.11062308	0.004187978	0.010864457	0.012587517	INS	-2.377995564
PAXBP1	B cell	-0.399569129	5.487129999	12.12230424	0.00417466	0.010836725	0.012556473	INS	-2.379378922
C8orf58	B cell	-0.831019003	2.570248184	12.15465005	0.004138036	0.010751184	0.012463293	INS	-2.383205745
NME1	B cell	-0.676016158	5.110412663	12.15653894	0.004135909	0.010750426	0.012461743	INS	-2.383429048
HSP90AB1	B cell	-0.616737941	10.66718429	12.16049602	0.004131457	0.010741237	0.012451604	INS	-2.383896788
C6orf226	B cell	-0.652525084	4.891916956	12.16444091	0.004127024	0.010732095	0.012442249	INS	-2.384363007
ZNF564	B cell	-0.877698323	4.346995504	12.17594093	0.004114133	0.010700948	0.012408226	INS	-2.385721641
ZC4H2	B cell	-0.85430054	3.000443442	12.18787534	0.004100805	0.01067341	0.012379163	INS	-2.387130856
DLG3	B cell	-0.948538575	0.935212535	12.19011517	0.004098309	0.01067341	0.012379163	INS	-2.387395251
PSMB7	B cell	-0.429669773	6.656369138	12.21778199	0.004067626	0.010605886	0.012303973	INS	-2.390658936
IMPA1	B cell	-0.412449335	5.063000251	12.22358424	0.004061226	0.010591554	0.012287016	INS	-2.39134288
CBX6	B cell	-0.729543214	4.335257336	12.24044278	0.004042694	0.010550271	0.012238137	INS	-2.393329091
PSMB1	B cell	-0.625809718	7.888724477	12.2493644	0.004032927	0.01053182	0.012218142	INS	-2.394379598
NOMO3	B cell	-0.739768444	1.642576151	12.25317706	0.004028762	0.010523288	0.012207914	INS	-2.394828407
FBXO45	B cell	-0.721202451	4.457848666	12.27697837	0.00400287	0.010462657	0.01214136	INS	-2.397628461
POLR3E	B cell	-0.769009807	5.54303463	12.28190411	0.003997536	0.010453379	0.012129941	INS	-2.398207569
IRF2BP2	B cell	-0.962750565	8.40587018	12.28532308	0.003993839	0.010446042	0.012121101	INS	-2.398609455
UFL1	B cell	-0.5022873	6.365709766	12.3000228	0.003977987	0.010413881	0.012082481	INS	-2.40033665
UBE2G1	B cell	-0.444506689	6.640333764	12.30831738	0.003969074	0.010395195	0.01206015	INS	-2.401310755
EFCAB7	B cell	-0.511812757	3.453824878	12.31225253	0.003964854	0.010388787	0.012052065	INS	-2.401772767
DYRK2	B cell	-0.662274937	5.02855266	12.31369381	0.00396331	0.010387064	0.012049741	INS	-2.401941963
ATP5C1	B cell	-0.342493241	6.930320593	12.31634349	0.003960473	0.01038195	0.012043483	INS	-2.402252988
PIGT	B cell	-0.435156321	6.273733479	12.32224165	0.003954165	0.010367736	0.012026669	INS	-2.402945195
DNAJC30	B cell	-0.645367999	4.388432762	12.34922728	0.003925456	0.010301683	0.011958173	INS	-2.406109912
GCFC2	B cell	-0.512182561	4.549544487	12.35401243	0.00392039	0.010293001	0.011949807	INS	-2.406670693
PHF7	B cell	-0.570548251	4.233957595	12.37646857	0.00389672	0.010244631	0.011898776	INS	-2.409300777
PNPT1	B cell	-0.995128324	5.200081813	12.38581921	0.003886913	0.010223437	0.011875868	INS	-2.410395163
MCTP2	B cell	-0.678290099	6.248880648	12.38883536	0.003883756	0.010217427	0.011868568	INS	-2.410748072
CORO1C	B cell	-0.655736784	4.752326622	12.3944825	0.003877853	0.010204188	0.011852871	INS	-2.411408697
COMMD8	B cell	-0.547539749	5.605415393	12.39583704	0.003876438	0.010202758	0.011850891	INS	-2.411567133
POFUT2	B cell	-0.484600911	4.45047551	12.4178489	0.003853537	0.010149323	0.011787873	INS	-2.414140444
GFPT1	B cell	-0.515951596	5.418100814	12.4189265	0.00385242	0.010148662	0.011786789	INS	-2.414266358
HLX	B cell	-0.880142168	1.408088059	12.42110904	0.003850159	0.010144987	0.011782202	INS	-2.41452136
ZNF22	B cell	-0.432998289	6.517155475	12.44237944	0.003828201	0.01009394	0.01172197	INS	-2.417005257
ZRANB2	B cell	-0.422699258	7.288412671	12.46855998	0.003801374	0.010032321	0.011653775	INS	-2.420059349
PEX5	B cell	-0.87490711	3.024492687	12.47292448	0.003796924	0.010025008	0.011644652	INS	-2.420568147
UBE2Z	B cell	-0.502302123	6.378741349	12.47386872	0.003795961	0.010024727	0.011644012	INS	-2.420678211
IRF8	B cell	-0.610013895	8.428733047	12.48446739	0.003785181	0.010000767	0.011615554	INS	-2.421913309
HABP4	B cell	-0.714251973	4.017320488	12.49296597	0.003776563	0.009980247	0.011591409	INS	-2.422903261
PKN2	B cell	-0.496379941	6.333022659	12.53857307	0.003730702	0.009874643	0.01147343	INS	-2.428209461
AP1B1	B cell	-0.407766545	6.986951814	12.54424277	0.003725046	0.009861901	0.011458316	INS	-2.428868364
FEM1A	B cell	-0.541420468	4.671667728	12.55297952	0.00371635	0.009847781	0.011440674	INS	-2.429883385
MME	B cell	-1.517387583	2.610416774	12.55481987	0.003714521	0.009845162	0.011437322	INS	-2.430097144
AC008937.2	B cell	-1.02409691	2.499447084	12.57929287	0.003690302	0.009791573	0.011381771	INS	-2.432938074
KDM3B	B cell	-0.418693768	5.480088237	12.59506134	0.003674795	0.009755318	0.011344378	INS	-2.434766933
DENND5A	B cell	-0.4839908	4.978931194	12.60197204	0.003668022	0.009741755	0.011329753	INS	-2.435568052
PTGER4	B cell	-1.152452395	6.578827854	12.63798715	0.003632962	0.009659589	0.011235432	INS	-2.439739167
ASMTL	B cell	-0.470221505	5.407666022	12.64269914	0.003628404	0.009649659	0.011223581	INS	-2.440284404
NUP107	B cell	-0.469964385	5.780976192	12.67557613	0.003596785	0.009569914	0.01113023	INS	-2.444085568
ZDHHC3	B cell	-0.351858946	5.162924664	12.67840468	0.003594079	0.009567062	0.011126314	INS	-2.444412344
ERCC4	B cell	-0.529135657	3.696280759	12.69026205	0.003582764	0.009543448	0.011097954	INS	-2.44578176
QKI	B cell	-0.502152895	6.800462499	12.69054587	0.003582494	0.009543448	0.011097954	INS	-2.445814531
AC241585.2	B cell	-0.820638064	6.632919018	12.69127312	0.003581801	0.009543448	0.011097954	INS	-2.445898497
PYROXD1	B cell	-0.659973113	5.396849938	12.69319849	0.003579969	0.00954251	0.011095964	INS	-2.446120784
RP11-347I19.7	B cell	-0.856532632	2.020772983	12.693663	0.003579527	0.00954251	0.011095964	INS	-2.446174409
SNHG8	B cell	-0.734514065	9.137800385	12.7163877	0.00355798	0.009492537	0.011041094	INS	-2.448796539
ALKBH1	B cell	-0.503769472	4.246632598	12.72691479	0.003548049	0.0094682	0.01101249	INS	-2.450010346
TMED7	B cell	-0.557061535	3.521550028	12.72792398	0.003547099	0.009467821	0.011011751	INS	-2.45012668
CCDC186	B cell	-0.409900836	6.070318994	12.75903622	0.003517948	0.009411454	0.010947638	INS	-2.453710622
STARD10	B cell	-0.595709561	5.401497175	12.77193169	0.003505947	0.009381491	0.010912489	INS	-2.455194683
BMF	B cell	-1.053370919	3.752191737	12.77946926	0.003498954	0.009367058	0.010897307	INS	-2.456061752
ASUN	B cell	-0.593734124	3.896904017	12.78172019	0.003496869	0.009363616	0.010894497	INS	-2.456320627
ACVR1B	B cell	-0.875711252	2.294311193	12.79504174	0.003484559	0.009337055	0.010867802	INS	-2.457852201
ZNF726	B cell	-0.726949691	2.486778124	12.79876767	0.003481125	0.009329988	0.010861475	INS	-2.458280413
ARF1	B cell	-0.44518873	8.739763162	12.81010189	0.003470703	0.009306313	0.010839897	INS	-2.459582597
SLU7	B cell	-0.408758791	6.806802099	12.81128818	0.003469614	0.009305524	0.010838687	INS	-2.459718853
NOP9	B cell	-0.536206054	3.427395236	12.82833727	0.003454011	0.009270043	0.010800859	INS	-2.461676314
LEPROT	B cell	-0.642782644	4.245514098	12.83377411	0.003449052	0.009260978	0.010791903	INS	-2.462300231
APBB2	B cell	-1.024300062	4.28347826	12.84159481	0.003441934	0.009250346	0.010780542	INS	-2.463197456
EI24	B cell	-0.721755544	5.504610854	12.84753437	0.003436539	0.009237967	0.010765827	INS	-2.463878666
BRE	B cell	-0.499433998	5.770172025	12.84892138	0.003435281	0.009236704	0.010765827	INS	-2.464037717
SERPINE2	B cell	-1.16673615	1.960062955	12.86190847	0.003423525	0.009209321	0.010733757	INS	-2.465526512
RPTOR	B cell	-0.477903918	4.415777947	12.87132612	0.003415029	0.009194913	0.010717991	INS	-2.466605597
LRRC32	B cell	-2.042687262	2.951358978	12.88244301	0.003405032	0.009174321	0.010693128	INS	-2.467878818
ST6GALNAC3	B cell	-1.15087485	4.557937159	12.88252547	0.003404958	0.009174321	0.010693128	INS	-2.467888259
SOCS6	B cell	-1.249103792	0.076114993	12.89066448	0.00339766	0.009158673	0.010674316	INS	-2.468820032
RRS1	B cell	-0.716426743	3.671013564	12.89260739	0.003395921	0.009156091	0.010671021	INS	-2.469042412
TAF4B	B cell	-0.725935843	5.769449749	12.91416724	0.00337669	0.00911053	0.010624385	INS	-2.471508846
SAFB2	B cell	-0.390363577	7.006140012	12.92034419	0.003371203	0.009099918	0.010612768	INS	-2.472215064
SNRNP27	B cell	-0.494220074	5.618458248	12.92207188	0.003369671	0.009097877	0.010610103	INS	-2.472412558
CTD-2267D19.3	B cell	-0.846042226	2.0749151	12.92680222	0.003365478	0.009088653	0.010599062	INS	-2.472953215
AIMP2	B cell	-0.569893883	4.759390698	12.92850157	0.003363974	0.009086685	0.010596483	INS	-2.473147417
ENPP4	B cell	-1.225063866	3.763404813	12.96237712	0.003334143	0.009018584	0.010515375	INS	-2.477015747
CCDC115	B cell	-0.335700673	5.807253025	12.97483784	0.003323248	0.008995344	0.010491717	INS	-2.47843725
PIP5K1A	B cell	-0.467747033	5.110792918	12.97695252	0.003321403	0.008994507	0.010490177	INS	-2.478678415
METTL10	B cell	-0.463190939	4.684781964	13.02091594	0.003283317	0.008899597	0.010388993	INS	-2.483687177
DYM	B cell	-0.430877809	5.970907508	13.0366822	0.003269783	0.008867014	0.010352525	INS	-2.485481131
NFKB1	B cell	-0.894725782	9.231558393	13.05662899	0.003252752	0.008824917	0.010304937	INS	-2.487749029
DCAF13	B cell	-0.649287599	6.070073951	13.05895887	0.00325077	0.008821581	0.010300768	INS	-2.488013804
IRAK3	B cell	-2.565624732	4.279500889	13.06339547	0.003246998	0.00881594	0.010293632	INS	-2.48851792
OTUD3	B cell	-0.457044136	3.494204158	13.08497545	0.003228727	0.00877396	0.010249834	INS	-2.490968619
FANCI	B cell	-0.725623908	1.572331363	13.09112086	0.003223546	0.00876598	0.010241799	INS	-2.4916661
RPP38	B cell	-0.582834478	6.179209329	13.10404618	0.00321268	0.008738461	0.010211475	INS	-2.493132478
MAPRE1	B cell	-0.664910975	7.23830917	13.12312631	0.003196718	0.008697063	0.010162829	INS	-2.49529564
KMT2C	B cell	-0.443536238	6.912787829	13.12860879	0.003192149	0.008686649	0.01015039	INS	-2.495916877
TRIP12	B cell	-0.530381758	6.103902854	13.14010175	0.003182594	0.008664674	0.010124174	INS	-2.49721871
ZNF319	B cell	-1.040413846	2.184006477	13.14634167	0.003177421	0.0086526	0.010109797	INS	-2.497925252
GTF3C1	B cell	-0.373581294	4.754947777	13.1516404	0.003173035	0.008642667	0.010100002	INS	-2.498525076
ADAM28	B cell	-0.608175655	8.046051749	13.15512951	0.003170152	0.008638829	0.01009498	INS	-2.498919974
ARFIP2	B cell	-0.45946329	4.683342387	13.16277004	0.003163847	0.008623655	0.010079057	INS	-2.499784527
TTC3	B cell	-0.472197743	7.735789162	13.17270242	0.003155673	0.00860538	0.010059237	INS	-2.50090799
RP11-362K14.5	B cell	-0.953630779	2.799422015	13.17528466	0.003153552	0.008601598	0.010054549	INS	-2.501199992
DDX24	B cell	-0.630108006	9.167583886	13.17809344	0.003151247	0.008597312	0.010049272	INS	-2.501517575
RIT1	B cell	-0.484279453	5.417855352	13.194775	0.003137596	0.008570049	0.010020212	INS	-2.503402946
MMADHC	B cell	-0.524499188	7.094397126	13.19796501	0.003134994	0.008564937	0.010013969	INS	-2.503763332
COX7B	B cell	-0.464858583	7.590562634	13.20043092	0.003132984	0.008561442	0.010011686	INS	-2.504041882
TIGD1	B cell	-0.794825053	3.357066681	13.20351538	0.003130471	0.00855857	0.010007797	INS	-2.50439026
SF3B6	B cell	-0.53680904	7.586465479	13.22694797	0.003111463	0.008518529	0.009963513	INS	-2.5070354
DDX28	B cell	-0.765744524	4.280833222	13.23579636	0.00310432	0.008504936	0.009946822	INS	-2.508033549
PITPNB	B cell	-0.39702593	6.352473678	13.24464536	0.003097195	0.008487402	0.009928111	INS	-2.509031391
RNF115	B cell	-0.390051018	5.833171296	13.28252933	0.003066909	0.008410309	0.00984532	INS	-2.513299083
SCML1	B cell	-0.60444339	4.788199836	13.30631159	0.003048073	0.008376301	0.009803175	INS	-2.515974697
MR1	B cell	-0.437133117	4.466891609	13.31492017	0.003041287	0.008359616	0.009785424	INS	-2.51694254
RP11-646I6.5	B cell	-1.001136185	0.764198949	13.3218055	0.003035873	0.008348651	0.009772072	INS	-2.517716388
TTF2	B cell	-0.567160002	4.05141315	13.32749095	0.003031411	0.008338337	0.009759741	INS	-2.51835521
LSM5	B cell	-0.585818124	6.683455682	13.33920509	0.003022241	0.008317019	0.009734273	INS	-2.519670938
ZXDC	B cell	-0.416838344	5.702225159	13.3420757	0.003019999	0.008312801	0.009729078	INS	-2.519993265
RP11-73E17.2	B cell	-0.74970313	6.01119751	13.34778064	0.003015548	0.008304454	0.009720819	INS	-2.520633729
LRRC8B	B cell	-0.752830862	4.129662683	13.3478181	0.003015519	0.008304454	0.009720819	INS	-2.520637934
NUDT15	B cell	-0.437392004	5.033123091	13.35691125	0.003008441	0.008288779	0.009701957	INS	-2.521658453
WSB2	B cell	-0.728164805	3.736374846	13.38725838	0.00298496	0.008231829	0.009641116	INS	-2.525061465
PSMD3	B cell	-0.353109599	5.87960977	13.38861987	0.002983912	0.008230875	0.009640954	INS	-2.525214037
PMS2	B cell	-0.536879728	3.667761459	13.39388976	0.002979857	0.008221628	0.009629868	INS	-2.525804505
ROCK1	B cell	-0.368742292	7.686135609	13.39482707	0.002979137	0.008221576	0.009629553	INS	-2.525909512
SLC1A4	B cell	-1.216550951	4.8462498	13.39780866	0.002976847	0.008217191	0.009624163	INS	-2.526243516
CYC1	B cell	-0.52844178	6.801764778	13.4027869	0.002973027	0.008208583	0.009613825	INS	-2.526801094
DDX19A	B cell	-0.422282541	5.029539216	13.41340579	0.002964899	0.008191933	0.009593563	INS	-2.52799005
TXNL1	B cell	-0.445091029	6.59712747	13.41348437	0.002964839	0.008191933	0.009593563	INS	-2.527998847
LANCL2	B cell	-0.870612166	4.281301249	13.41708203	0.002962091	0.008188037	0.009588492	INS	-2.528401542
CSNK1E	B cell	-0.447175992	5.988285285	13.44044823	0.002944317	0.008142791	0.009535001	INS	-2.531015493
APOOL	B cell	-0.504805641	3.388197511	13.4565887	0.002932111	0.00811282	0.0094994	INS	-2.532819612
POP4	B cell	-0.633129917	5.757381051	13.47525223	0.00291807	0.008079696	0.009459861	INS	-2.534904225
FAM35A	B cell	-0.651947464	5.067141694	13.4811373	0.002913659	0.00806939	0.009449524	INS	-2.535561216
ARHGAP25	B cell	-0.608918868	7.834601757	13.50540553	0.002895551	0.00802683	0.009400659	INS	-2.538268736
ELF1	B cell	-0.662051411	9.052737617	13.50705549	0.002894325	0.008025329	0.009398651	INS	-2.538452716
PWWP2B	B cell	-1.245555091	6.45600505	13.51026741	0.002891939	0.008022512	0.009394852	INS	-2.538810828
NIP7	B cell	-0.605746078	5.77995481	13.52490029	0.0028811	0.007998124	0.009367513	INS	-2.540441702
SRPRB	B cell	-0.643386929	5.023473821	13.57654255	0.002843221	0.007909839	0.009271659	INS	-2.546189405
GTF2A2	B cell	-0.612038078	7.050547668	13.60383284	0.002823438	0.007869754	0.009228564	INS	-2.549221769
STAT4	B cell	-1.266782509	3.994496661	13.61422874	0.002815944	0.007852602	0.009209912	INS	-2.550376002
VPS4B	B cell	-0.489497377	7.047186646	13.61995519	0.002811826	0.007844853	0.009200337	INS	-2.551011584
G3BP2	B cell	-0.556613959	8.324421775	13.62712522	0.00280668	0.007832361	0.009185443	INS	-2.551807174
ANXA7	B cell	-0.773823595	6.793112887	13.68713994	0.002764031	0.007717021	0.009057372	INS	-2.558457144
C11orf57	B cell	-0.627035647	5.08124965	13.69003717	0.002761991	0.007713164	0.009052607	INS	-2.558777753
RP11-324I22.4	B cell	-0.922230141	1.856246975	13.69219593	0.002760472	0.007710761	0.009049548	INS	-2.559016619
EMC3	B cell	-0.540737496	6.634532011	13.70335486	0.002752637	0.00769071	0.009025778	INS	-2.560251003
TRMT61B	B cell	-0.54632805	4.903764516	13.72196926	0.002739625	0.007659835	0.00899456	INS	-2.562308829
ZNF682	B cell	-0.573536024	3.802082323	13.74977015	0.002720325	0.00761314	0.008940688	INS	-2.565379268
FDX1	B cell	-0.494724745	6.105136634	13.76884863	0.002707171	0.007585388	0.008908823	INS	-2.567484325
GTF3C5	B cell	-0.458141648	5.28556208	13.77971876	0.00269971	0.007566291	0.008889947	INS	-2.568682956
SLC30A9	B cell	-0.427840393	5.76468955	13.81191204	0.002677752	0.007513739	0.00883081	INS	-2.572229696
MTHFD1L	B cell	-0.95281556	4.578297905	13.84428905	0.002655878	0.00745772	0.008771774	INS	-2.575791923
CNOT7	B cell	-0.36252567	6.906299196	13.86447462	0.002642345	0.007433976	0.008745767	INS	-2.578010402
CTC-534A2.2	B cell	-0.577289116	3.113370718	13.88787585	0.002626758	0.00739751	0.008703826	INS	-2.580579986
TSR2	B cell	-0.471449749	6.413675347	13.89577896	0.002621518	0.007386022	0.008689856	INS	-2.581447232
ATAD3B	B cell	-0.943840328	4.286173843	13.89631425	0.002621163	0.007386022	0.008689856	INS	-2.581505962
MPP6	B cell	-0.614224023	5.74309918	13.92134587	0.002604648	0.007349928	0.008647895	INS	-2.584250881
SPOCK2	B cell	-0.731041404	7.631471716	13.95165029	0.002584817	0.007300176	0.008592776	INS	-2.587570227
PFKFB2	B cell	-0.703700061	3.326366579	13.95577139	0.002582134	0.007294356	0.008586927	INS	-2.588021307
MRPL10	B cell	-0.514897671	5.445277696	14.02464148	0.002537767	0.007184615	0.008459405	INS	-2.595548288
PLAGL1	B cell	-0.600344738	4.527213179	14.03627983	0.002530357	0.00716537	0.008436525	INS	-2.596818177
FAM84B	B cell	-1.045643592	1.936828619	14.04244039	0.002526445	0.007156022	0.008425299	INS	-2.597490126
XRCC5	B cell	-0.460648917	7.598092055	14.06198129	0.002514083	0.007129625	0.008396755	INS	-2.599620387
RBM8A	B cell	-0.546859729	8.858318925	14.07502418	0.002505871	0.007111501	0.008374756	INS	-2.601041318
XPR1	B cell	-0.594285634	4.516267743	14.07725529	0.002504469	0.007109246	0.008371882	INS	-2.601284306
GOSR2	B cell	-0.505540047	4.269964886	14.1032043	0.002488234	0.007070013	0.008326188	INS	-2.604108763
RP11-53I6.3	B cell	-0.950143331	1.848385732	14.10486974	0.002487196	0.007068778	0.008324944	INS	-2.604289939
F8A1	B cell	-0.970699477	1.459559585	14.10511355	0.002487044	0.007068778	0.008324944	INS	-2.604316461
SMIM19	B cell	-0.504895355	6.242753665	14.11184559	0.002482855	0.007061579	0.008315815	INS	-2.605048674
KCTD5	B cell	-0.745506039	4.993166311	14.11753002	0.002479324	0.007053248	0.008305788	INS	-2.605666787
TMEM9B	B cell	-0.550121638	6.543119164	14.12016792	0.002477687	0.007050304	0.008302104	INS	-2.605953579
ATXN1L	B cell	-0.6150257	5.154528003	14.1382079	0.002466527	0.007028793	0.008277272	INS	-2.607914051
ASTE1	B cell	-0.526390306	5.68695555	14.14575246	0.002461878	0.007018958	0.008267053	INS	-2.60873352
SFT2D1	B cell	-0.623797032	7.208815834	14.15772332	0.002454521	0.007003096	0.008249518	INS	-2.610033246
SCAF1	B cell	-0.67982805	4.789833191	14.15940904	0.002453487	0.007002424	0.00824851	INS	-2.610216221
SEC24A	B cell	-0.50530255	3.996933279	14.18404672	0.002438434	0.006967378	0.00820973	INS	-2.612889062
FAM160A2	B cell	-0.54079424	4.040704417	14.19410309	0.00243232	0.006954999	0.008194501	INS	-2.613979267
FAM3C	B cell	-0.771487876	7.782241306	14.20333783	0.002426722	0.00694238	0.008179206	INS	-2.614980009
ASPHD2	B cell	-0.560284555	4.414550849	14.20417463	0.002426215	0.00694238	0.008179206	INS	-2.615070672
TMEM168	B cell	-0.51123582	4.44413569	14.21731743	0.002418276	0.006926018	0.008159075	INS	-2.616494223
SLC16A6	B cell	-1.16922047	1.040706204	14.23736331	0.002406224	0.006895526	0.00812429	INS	-2.618664016
FAM103A1	B cell	-0.606340154	6.534667533	14.27193687	0.002385601	0.0068448	0.008066996	INS	-2.622402166
SHPRH	B cell	-0.469605896	5.257306356	14.27709337	0.002382543	0.006839376	0.008060181	INS	-2.622959247
ZNF841	B cell	-0.577274759	5.090826813	14.28721191	0.002376555	0.006825532	0.008043446	INS	-2.624052063
TRNT1	B cell	-0.400161965	5.562581692	14.30547551	0.002365792	0.006800518	0.008013337	INS	-2.626023426
PPWD1	B cell	-0.507632157	5.947812414	14.34457437	0.00234294	0.006748842	0.007954057	INS	-2.630238851
QTRTD1	B cell	-0.507030991	5.55205203	14.39348201	0.002314715	0.006670821	0.007865146	INS	-2.635502459
ADRM1	B cell	-0.671683557	7.407654128	14.40199213	0.002309844	0.006658422	0.007850322	INS	-2.636417289
ZNF286A	B cell	-0.922105075	3.332307065	14.41163849	0.002304338	0.006644183	0.007835052	INS	-2.637453886
TSFM	B cell	-0.756357268	5.058905848	14.4187197	0.002300305	0.006635822	0.007824783	INS	-2.638214576
SENP3	B cell	-0.604137103	3.851023915	14.41995497	0.002299602	0.006635429	0.007824115	INS	-2.638347251
YIPF5	B cell	-0.707719498	5.667379677	14.42317386	0.002297773	0.006631783	0.007819611	INS	-2.638692947
SH3TC1	B cell	-1.043980813	5.537423307	14.43194114	0.002292798	0.006619055	0.007806117	INS	-2.639634292
KDM5C	B cell	-0.774606219	5.56790504	14.43965489	0.002288431	0.006609705	0.007796401	INS	-2.640462246
ANKRD52	B cell	-0.540425433	4.157934829	14.44520971	0.002285292	0.00660426	0.007789774	INS	-2.641058312
KMT2E	B cell	-0.410327636	8.989254584	14.48023403	0.002265617	0.006559985	0.007739146	INS	-2.644813579
RP11-206L10.9	B cell	-1.065813667	2.864224784	14.50680677	0.00225082	0.006521979	0.007700516	INS	-2.647659163
ZNF426	B cell	-0.490107934	4.709631922	14.5218147	0.002242513	0.006501124	0.007677193	INS	-2.649264973
ABCC1	B cell	-0.602488708	5.307888806	14.53114532	0.002237367	0.006491023	0.007664667	INS	-2.65026284
CABLES1	B cell	-1.157841613	1.487865536	14.53124399	0.002237312	0.006491023	0.007664667	INS	-2.65027339
HIST2H2AB	B cell	-1.21478961	2.710132305	14.56486096	0.002218884	0.006443783	0.00761147	INS	-2.65386547
LRRC37B	B cell	-0.932054032	2.053940928	14.56943734	0.002216389	0.006438133	0.007604599	INS	-2.654354097
NPLOC4	B cell	-0.445396406	5.243151154	14.582491	0.00220929	0.006419104	0.007581925	INS	-2.655747368
ATP8A1	B cell	-0.739417266	5.741739874	14.5898168	0.002205317	0.006409151	0.007570649	INS	-2.656528963
WDR78	B cell	-0.902016368	1.724466095	14.59817052	0.002200797	0.006397603	0.007557815	INS	-2.657419949
LONP2	B cell	-0.374626636	6.033160461	14.6162102	0.002191074	0.006374082	0.007531116	INS	-2.659343001
WDR33	B cell	-0.346385344	7.158024825	14.63705805	0.002179899	0.006347878	0.007502715	INS	-2.661563688
PROSER3	B cell	-0.601507673	3.452759917	14.64618735	0.002175026	0.006338496	0.007491043	INS	-2.662535548
ZNF853	B cell	-0.871363316	2.355057335	14.64797328	0.002174074	0.006338496	0.007491043	INS	-2.662725629
SS18	B cell	-0.511776051	6.549399501	14.70314934	0.002144907	0.006259987	0.007402253	INS	-2.668591485
PRDM2	B cell	-0.608801739	8.712521628	14.70786028	0.002142438	0.006254339	0.007398495	INS	-2.669091718
MRPS10	B cell	-0.482762215	5.837631596	14.71865624	0.002136792	0.006240967	0.007382297	INS	-2.670237737
SBDS	B cell	-0.607118106	8.446932498	14.73162563	0.002130032	0.006222775	0.007360588	INS	-2.671613822
ZNF708	B cell	-0.592736519	5.610114603	14.76926231	0.002110556	0.006174106	0.007303711	INS	-2.675603168
PLK4	B cell	-1.311206478	1.594920413	14.79438626	0.00209767	0.006142014	0.007268254	INS	-2.678262906
ATMIN	B cell	-0.533282255	4.620243717	14.79696478	0.002096352	0.006140666	0.00726647	INS	-2.67853573
ZNF211	B cell	-0.687921515	4.236319547	14.81802007	0.002085631	0.006115937	0.007236274	INS	-2.680762479
ZBTB46	B cell	-2.200066351	0.761396759	14.85270881	0.002068107	0.00607367	0.007186764	INS	-2.684427031
PHRF1	B cell	-0.416811277	4.647470909	14.86167487	0.002063605	0.00606349	0.007174347	INS	-2.685373398
MRPL16	B cell	-0.548013055	5.652818615	14.86763342	0.00206062	0.006056237	0.007167192	INS	-2.686002138
HES6	B cell	-0.82448444	3.51154903	14.87444058	0.002057215	0.006047749	0.007156961	INS	-2.686720242
SLC22A5	B cell	-1.012118825	3.467208435	14.88824524	0.002050331	0.006030538	0.007136224	INS	-2.688175938
TOE1	B cell	-0.697701497	5.456570501	14.89109291	0.002048915	0.006027884	0.0071329	INS	-2.688476125
SP2	B cell	-0.884933296	5.771748431	14.91690816	0.002036123	0.005995348	0.007100248	INS	-2.691195906
HAUS6	B cell	-0.529817711	4.172788957	14.9252566	0.002032007	0.005985657	0.007088406	INS	-2.69207487
PARPBP	B cell	-0.727766499	2.415180725	14.93943117	0.002025039	0.005968134	0.007068887	INS	-2.693566576
WASF1	B cell	-0.982744849	3.806947365	14.99621879	0.001997402	0.005891129	0.00697714	INS	-2.699534486
MORF4L1	B cell	-0.663004514	8.910471218	14.9966564	0.001997191	0.005891129	0.00697714	INS	-2.699580423
KIDINS220	B cell	-0.395657521	5.081891194	15.03047395	0.001980943	0.005847001	0.006925908	INS	-2.703127999
MYBPC2	B cell	-1.111799401	1.55252667	15.04144103	0.001975707	0.005834486	0.006910727	INS	-2.704277476
NOLC1	B cell	-0.512047039	6.928008896	15.04239649	0.001975252	0.005834486	0.006910698	INS	-2.704377596
GUF1	B cell	-0.470858594	4.385973644	15.04786729	0.001972646	0.005828386	0.006903145	INS	-2.704950793
C6orf136	B cell	-0.510451844	4.758535896	15.04839849	0.001972393	0.005828386	0.006903145	INS	-2.705006443
ZNF398	B cell	-0.524991491	4.125157521	15.05541009	0.001969061	0.005822198	0.006895281	INS	-2.70574088
BTBD3	B cell	-1.376676676	1.921741011	15.07573391	0.001959437	0.005796669	0.006866249	INS	-2.707868586
AMER1	B cell	-1.113483429	1.438623792	15.0848873	0.001955121	0.005786657	0.006855767	INS	-2.708826304
SLC45A4	B cell	-0.709944237	3.765245261	15.09073525	0.001952369	0.005780139	0.006847691	INS	-2.709437996
FUNDC1	B cell	-0.728433451	3.93942684	15.10222868	0.001946974	0.005768539	0.00683342	INS	-2.710639793
SMN2	B cell	-1.539722373	1.987385337	15.11927025	0.001939006	0.005746385	0.006808547	INS	-2.712420735
PGBD4	B cell	-0.857105614	2.623825958	15.1272921	0.001935269	0.005738212	0.006798512	INS	-2.713258655
PCBP3	B cell	-1.345842634	3.113309833	15.13946148	0.001929615	0.005725796	0.006783275	INS	-2.714529304
URB1-AS1	B cell	-0.77533921	2.593178574	15.14525229	0.001926931	0.005719281	0.006775382	INS	-2.715133732
RP11-230C9.2	B cell	-0.894415724	1.998427322	15.15454313	0.001922635	0.005707974	0.006761813	INS	-2.716103198
TTC23L	B cell	-1.362924112	0.852407255	15.17867882	0.001911525	0.005679014	0.006731754	INS	-2.718620033
ARAF	B cell	-0.412872029	5.936335202	15.18244183	0.0019098	0.005677062	0.00672892	INS	-2.719012222
FBXW11	B cell	-0.586205649	6.53639296	15.19691465	0.00190318	0.005658822	0.006708656	INS	-2.720520074
ABT1	B cell	-0.717429124	6.790553691	15.20187584	0.001900917	0.005654964	0.006703737	INS	-2.72103676
KLHL42	B cell	-0.594306491	3.738273964	15.21324467	0.001895744	0.005642438	0.006688543	INS	-2.722220399
TVP23B	B cell	-0.692065243	5.067818069	15.2158897	0.001894542	0.005641729	0.006687358	INS	-2.722495706
ACTR6	B cell	-0.425128241	5.14724003	15.23850884	0.001884305	0.00561267	0.006655781	INS	-2.724848851
HMCES	B cell	-0.712757699	5.767140378	15.24394393	0.001881854	0.005606797	0.006650166	INS	-2.725413975
PBLD	B cell	-0.928696106	1.96567904	15.24906898	0.001879547	0.005601347	0.006643531	INS	-2.725946751
RNF220	B cell	-0.456000792	6.406319213	15.25220844	0.001878136	0.005599989	0.006641579	INS	-2.726273062
MCMBP	B cell	-0.643213178	5.579153668	15.25357994	0.001877519	0.005599577	0.006640919	INS	-2.726415602
LINC01481	B cell	-0.707304165	5.793968442	15.25896209	0.001875103	0.005595219	0.006635409	INS	-2.726974895
TMEM163	B cell	-1.473849343	3.548817474	15.27641205	0.001867293	0.005576177	0.006616863	INS	-2.728787424
XBP1	B cell	-0.755319908	6.613932381	15.27729769	0.001866898	0.005576177	0.006616863	INS	-2.728879383
MRPL47	B cell	-0.699518359	6.67407661	15.28589151	0.001863067	0.005566394	0.006606429	INS	-2.729771544
CENPO	B cell	-0.857132046	1.807942407	15.29008402	0.001861201	0.005562238	0.006601328	INS	-2.730206679
HS3ST3B1	B cell	-1.618836017	3.374569818	15.32637422	0.001845142	0.005522697	0.006556404	INS	-2.733970237
ISY1	B cell	-0.476978158	5.849701779	15.33889045	0.001839641	0.005507638	0.006538359	INS	-2.735267038
MPP5	B cell	-0.464479572	3.709360175	15.35619252	0.001832067	0.005490577	0.006517436	INS	-2.737058664
DHX29	B cell	-0.539652614	5.809876984	15.38534364	0.001819389	0.005459564	0.00647979	INS	-2.740074553
CHP1	B cell	-0.71535041	4.672858429	15.39259776	0.001816249	0.00545154	0.006470101	INS	-2.740824517
ZNF316	B cell	-0.607451918	4.28972188	15.41320998	0.001807364	0.005427652	0.006441417	INS	-2.742954357
MED26	B cell	-0.695841059	4.668958336	15.43313261	0.001798824	0.005404776	0.006415418	INS	-2.745011336
XPO6	B cell	-0.374595543	5.485932726	15.44575125	0.001793439	0.005391362	0.006399166	INS	-2.746313375
HIC2	B cell	-0.637653963	4.842821784	15.45165698	0.001790925	0.005385187	0.006391672	INS	-2.746922533
FAM199X	B cell	-0.544974202	4.93449858	15.47801501	0.001779756	0.005352975	0.006354743	INS	-2.7496396
SLC16A1	B cell	-0.72604271	4.504359184	15.48880014	0.001775209	0.00534067	0.006339973	INS	-2.750750573
KIF9-AS1	B cell	-0.974975046	2.236432212	15.49940623	0.00177075	0.005328626	0.006325512	INS	-2.751842652
RMRP	B cell	-1.323741564	4.754567915	15.50185126	0.001769724	0.005326907	0.006323308	INS	-2.752094348
SOCS1	B cell	-0.581865395	7.06205564	15.50239924	0.001769495	0.005326907	0.006323308	INS	-2.752150755
SLK	B cell	-0.714443667	5.607394823	15.55515978	0.001747527	0.005270926	0.006262815	INS	-2.757576148
HINT1	B cell	-0.710681426	10.21364579	15.55841975	0.00174618	0.00526822	0.006259439	INS	-2.757911012
SLC25A3	B cell	-0.827048149	9.317145801	15.56133514	0.001744976	0.005267302	0.006258028	INS	-2.758210446
MRPS26	B cell	-0.861315104	6.840453896	15.58014391	0.001737235	0.005246637	0.006233157	INS	-2.760141456
MRGBP	B cell	-0.748767097	5.414820172	15.58651164	0.001734623	0.0052401	0.006225231	INS	-2.760794888
ZNF761	B cell	-0.770401212	3.661595442	15.59125733	0.001732679	0.005235579	0.0062197	INS	-2.761281768
CTTNBP2NL	B cell	-1.631603908	1.348341062	15.59317535	0.001731895	0.005234558	0.006218327	INS	-2.76147852
ZNF26	B cell	-0.661729955	4.546857804	15.62164111	0.001720296	0.005206217	0.006183863	INS	-2.764396876
MAP3K2	B cell	-0.692543946	7.743143049	15.62212953	0.001720098	0.005206217	0.006183863	INS	-2.764446922
EIF4G2	B cell	-0.444834187	8.739880437	15.62324698	0.001719644	0.005206217	0.006183863	INS	-2.764561418
MALSU1	B cell	-0.685926526	5.745965851	15.62665389	0.001718263	0.005205443	0.006182306	INS	-2.764910465
ASB7	B cell	-0.646377431	4.045898415	15.63125678	0.001716398	0.005202485	0.006178474	INS	-2.765381974
FEN1	B cell	-0.743916585	5.39636393	15.63376824	0.001715382	0.00520075	0.006176254	INS	-2.765639205
LARP4	B cell	-0.474490751	5.238676523	15.64096152	0.001712475	0.00519597	0.006170098	INS	-2.766375829
CCNY	B cell	-0.685393257	6.603170661	15.64289776	0.001711693	0.005194945	0.00616872	INS	-2.766574074
COPS8	B cell	-0.542269808	6.589714591	15.64605996	0.001710418	0.005192419	0.006165561	INS	-2.76689781
DNAJC7	B cell	-0.470533848	6.70975415	15.64791474	0.00170967	0.005191494	0.006164304	INS	-2.767087678
MYBBP1A	B cell	-0.471759853	4.32778761	15.68201314	0.001695993	0.005153582	0.00611897	INS	-2.770575833
NFKBIE	B cell	-0.591984562	6.946460631	15.69581983	0.001690492	0.005138586	0.006100848	INS	-2.771986925
ASH1L-AS1	B cell	-0.756190978	4.575974769	15.71017387	0.001684794	0.005126588	0.006085969	INS	-2.773453172
IRS2	B cell	-0.848849811	6.50108598	15.71293119	0.001683702	0.005124596	0.006083446	INS	-2.773734738
RP11-1148L6.9	B cell	-1.161017052	1.849352407	15.72080061	0.00168059	0.005117784	0.006076464	INS	-2.774538165
PALB2	B cell	-0.930682116	2.195787593	15.72688481	0.001678189	0.005113129	0.006070621	INS	-2.775159165
CTD-2020K17.3	B cell	-1.036808082	3.581785956	15.73278105	0.001675865	0.005107379	0.006063636	INS	-2.775760845
PPM1B	B cell	-0.429804953	6.573952234	15.74011665	0.00167298	0.005099912	0.006054613	INS	-2.776509215
PIGH	B cell	-0.589615558	5.805319306	15.7425743	0.001672015	0.005098296	0.006052537	INS	-2.776759894
RPRD2	B cell	-0.516624971	5.493980397	15.78091354	0.001657038	0.005056578	0.00600254	INS	-2.780667467
HACD3	B cell	-0.611757586	4.53041959	15.78946126	0.001653721	0.005049084	0.005993331	INS	-2.781537884
MCCC2	B cell	-0.537374157	5.32815377	15.80638096	0.001647176	0.005031725	0.005973815	INS	-2.783259992
RTFDC1	B cell	-0.388542909	6.608435193	15.80861797	0.001646313	0.005030401	0.005972086	INS	-2.783487595
GGA1	B cell	-0.396372187	5.730015702	15.81657868	0.001643246	0.005022957	0.005963093	INS	-2.784297396
SMN1	B cell	-1.203561742	3.0115817	15.81762813	0.001642842	0.005022957	0.005963093	INS	-2.784404132
PRPF8	B cell	-0.60525975	7.24059574	15.81832345	0.001642575	0.005022957	0.005963093	INS	-2.784474849
ZNF711	B cell	-1.260048242	2.974982911	15.82091399	0.001641579	0.005022739	0.00596221	INS	-2.784738301
SPEN	B cell	-0.462527845	6.883467529	15.82726469	0.00163914	0.005017643	0.005955849	INS	-2.785384042
P2RY8	B cell	-0.725599667	6.736973025	15.83299498	0.001636943	0.00501296	0.005950133	INS	-2.785966567
PHF3	B cell	-0.47956682	7.818818038	15.83415744	0.001636497	0.00501296	0.005950133	INS	-2.786084724
FAM91A1	B cell	-0.37554479	5.503319644	15.83707904	0.001635379	0.005012884	0.005949419	INS	-2.786381665
ARPC1A	B cell	-0.44992892	5.917176212	15.87140684	0.001622303	0.004979113	0.00591274	INS	-2.789868149
LCMT2	B cell	-0.869713504	2.95587004	15.87972337	0.001619153	0.004970749	0.005902653	INS	-2.790712133
GNB4	B cell	-0.502270098	5.587032831	15.88618847	0.001616709	0.004964845	0.005896879	INS	-2.791368045
DDX49	B cell	-0.488968004	5.117535312	15.8927832	0.001614221	0.004960808	0.005891622	INS	-2.792036944
ERH	B cell	-0.698144553	7.80506298	15.89431895	0.001613642	0.004960331	0.0058909	INS	-2.79219269
PRPF19	B cell	-0.576782748	5.186890768	15.89501237	0.001613381	0.004960331	0.0058909	INS	-2.79226301
ABHD17B	B cell	-0.649788541	4.991875821	15.90144451	0.00161096	0.004954686	0.005885278	INS	-2.792915202
CRIM1	B cell	-1.234435591	3.713853293	15.90621622	0.001609167	0.00495177	0.005881507	INS	-2.793398932
CNOT4	B cell	-0.541683199	6.654239856	15.92994822	0.001600282	0.004927018	0.0058518	INS	-2.795803456
AVL9	B cell	-0.41885134	5.338852467	15.96471406	0.001587369	0.004891118	0.005808704	INS	-2.799322049
