## Supplementary Data File 2 for "Extrafollicular B cell responses are associated with autoreactivity against the slit diaphragm in idiopathic podocytopathies" (part 2 of 2)

gene	cluster_id	logFC	logCPM	F	p_val	p_adj.loc	p_adj.glb	contrast	SignedRank
SPPL2A	B cell	-0.627262376	6.743608084	15.97574643	0.001583297	0.004881138	0.005796546	INS	-2.800437655
EZH2	B cell	-1.131589647	5.65282283	16.00498684	0.001572562	0.004851873	0.005761339	INS	-2.803392238
RP11-9M16.2	B cell	-1.068003394	3.456516522	16.00552772	0.001572364	0.004851873	0.005761339	INS	-2.803446861
TMEM167A	B cell	-0.469004644	6.105203314	16.00890135	0.001571131	0.004850014	0.005758828	INS	-2.803787531
TIPIN	B cell	-0.937244771	3.066662734	16.03289828	0.001562394	0.004826857	0.005732238	INS	-2.80620951
KPNA5	B cell	-0.46371702	5.639609526	16.03348234	0.001562182	0.004826857	0.005732238	INS	-2.806268431
F2R	B cell	-2.306647102	0.191169026	16.0337379	0.001562089	0.004826857	0.005732238	INS	-2.806294213
BRF2	B cell	-1.055519539	3.825284026	16.04628775	0.001557543	0.004815681	0.005718514	INS	-2.807559944
BTAF1	B cell	-0.525678151	6.456243397	16.04966822	0.001556321	0.004813174	0.005715385	INS	-2.807900784
GPN1	B cell	-0.813170112	5.556792355	16.05280971	0.001555187	0.004812206	0.005713934	INS	-2.80821749
FNDC3B	B cell	-1.126527799	3.978440657	16.05948316	0.00155278	0.004806028	0.005706447	INS	-2.808890142
OCIAD1	B cell	-0.385538268	7.083269453	16.05951121	0.00155277	0.004806028	0.005706447	INS	-2.808892969
AP000769.1	B cell	-0.879180701	7.849166851	16.0599962	0.001552595	0.004806028	0.005706447	INS	-2.808941847
ARHGEF18	B cell	-0.92583526	3.313792784	16.07806492	0.001546101	0.004791685	0.005696352	INS	-2.81076221
NUFIP1	B cell	-0.777297442	5.104074106	16.08473602	0.001543711	0.004786812	0.005692066	INS	-2.811433988
ZRANB1	B cell	-0.629421453	4.958263571	16.09395793	0.001540415	0.004777855	0.005681267	INS	-2.812362358
FAM122A	B cell	-0.50745458	4.679400805	16.10199521	0.001537548	0.004770228	0.005672049	INS	-2.813171209
PATZ1	B cell	-0.605773087	5.036915024	16.11460889	0.001533063	0.004759299	0.005658758	INS	-2.814440127
USP22	B cell	-0.568991474	6.894947224	16.12612601	0.00152898	0.004749934	0.005648528	INS	-2.815598209
CAPZA2	B cell	-0.454761896	6.74505306	16.14664789	0.001521737	0.004731195	0.005627149	INS	-2.817660514
YTHDF2	B cell	-0.540304092	7.14480036	16.16306523	0.001515971	0.004715772	0.005609854	INS	-2.819309202
SPIN1	B cell	-0.542559614	4.457953989	16.17176857	0.001512924	0.004708796	0.005602604	INS	-2.820182814
NFE2L1	B cell	-0.751041629	3.707393617	16.17192367	0.00151287	0.004708796	0.005602604	INS	-2.82019838
TIMM22	B cell	-0.644808994	5.041304711	16.17333533	0.001512377	0.004708796	0.005602604	INS	-2.82034005
MRPL32	B cell	-0.465714598	5.827648989	16.19445314	0.001505017	0.004687923	0.00557867	INS	-2.822458479
POLG	B cell	-0.458067076	5.463634303	16.20206409	0.001502375	0.004682358	0.005573094	INS	-2.823221562
WDR82	B cell	-0.5273023	6.335845824	16.21230362	0.001498829	0.004676108	0.005566411	INS	-2.824247848
PLCL2	B cell	-0.556329835	6.56481667	16.21718643	0.001497142	0.004674424	0.005564117	INS	-2.824737102
YY1	B cell	-0.538328821	7.385298778	16.26256245	0.001481564	0.004635824	0.005522194	INS	-2.829279506
NUP153	B cell	-0.590707755	6.094448914	16.26339959	0.001481279	0.004635824	0.005522194	INS	-2.829363237
TMEM209	B cell	-0.531493151	4.669236635	16.28534733	0.001473813	0.00461527	0.005499936	INS	-2.831557515
KDM3A	B cell	-0.656074987	5.81451457	16.29057998	0.00147204	0.004612182	0.005496671	INS	-2.832080399
HNRNPA0	B cell	-0.612599762	9.264572246	16.29281653	0.001471283	0.004611043	0.005495799	INS	-2.832303859
RAPGEF1	B cell	-0.702955351	6.861301078	16.29742755	0.001469723	0.004607387	0.0054913	INS	-2.832764502
ZNF131	B cell	-0.497053465	6.360602297	16.30024865	0.00146877	0.004605631	0.005489065	INS	-2.833046292
TCP11L2	B cell	-0.673317723	7.397563967	16.30975877	0.001465561	0.004599264	0.00548105	INS	-2.833996008
SGCE	B cell	-1.102069227	3.782768606	16.31382982	0.00146419	0.004597716	0.005478922	INS	-2.834402456
ADPGK-AS1	B cell	-1.000864252	2.700597017	16.31595933	0.001463474	0.004597639	0.005478922	INS	-2.834615038
ARRDC3-AS1	B cell	-0.786251546	2.270135502	16.33122798	0.001458348	0.004583995	0.005464652	INS	-2.836138771
ITCH	B cell	-0.446486122	6.445428583	16.34793583	0.001452763	0.004570119	0.005447686	INS	-2.837805141
TOMM20	B cell	-0.612913682	8.526652143	16.36979364	0.001445494	0.004549696	0.00542306	INS	-2.839983588
PRPF3	B cell	-0.522197723	5.55112797	16.37648041	0.001443279	0.004545165	0.005417379	INS	-2.840649669
TNPO3	B cell	-0.586517608	5.646900774	16.38155782	0.0014416	0.004541097	0.005412389	INS	-2.841155329
PHC2	B cell	-0.538253433	5.108392425	16.38444274	0.001440646	0.004539315	0.005411414	INS	-2.841442597
FAM136A	B cell	-0.454374299	5.615550098	16.39147173	0.001438327	0.004533226	0.005405354	INS	-2.842142383
RP11-290L1.3	B cell	-1.718153288	0.592554286	16.39168116	0.001438258	0.004533226	0.005405354	INS	-2.84216323
PELI1	B cell	-1.239643629	8.286683677	16.40454427	0.001434025	0.004522099	0.005391807	INS	-2.843443364
DCTN6	B cell	-0.799766985	6.073960131	16.40939793	0.001432431	0.004518291	0.005387126	INS	-2.843926242
C8orf76	B cell	-0.562939261	5.408322122	16.43122241	0.001425291	0.004499403	0.005364189	INS	-2.846096428
RP11-631N16.2	B cell	-1.063246533	1.259801603	16.45314958	0.001418159	0.004480511	0.005343244	INS	-2.848275063
GSPT2	B cell	-0.716703842	4.00369876	16.46244964	0.001415147	0.004474027	0.005337145	INS	-2.849198566
CTD-2325P2.3	B cell	-0.808988043	4.16511097	16.46338417	0.001414844	0.004474027	0.005337145	INS	-2.849291347
MANBA	B cell	-0.591452293	7.919718039	16.46376911	0.00141472	0.004474027	0.005337145	INS	-2.849329564
FTH1	B cell	-0.950969098	13.18474949	16.48195382	0.001408853	0.004459528	0.00532046	INS	-2.851134313
SH3RF1	B cell	-0.763902977	2.132479127	16.48910024	0.001406555	0.004454662	0.005314379	INS	-2.851843232
SURF4	B cell	-0.431928231	5.945182975	16.49749239	0.001403862	0.004448539	0.005306799	INS	-2.852675488
KLHDC2	B cell	-0.417844738	5.940544911	16.51779391	0.001397373	0.004429172	0.005283559	INS	-2.854687741
STX3	B cell	-0.752305456	2.952322929	16.51969823	0.001396766	0.004429172	0.005283559	INS	-2.854876416
HTATSF1	B cell	-0.495052308	5.949767405	16.5211476	0.001396304	0.004429172	0.005283559	INS	-2.855020007
RAP1B	B cell	-0.547468545	8.397147909	16.54598355	0.001388419	0.004409144	0.005259999	INS	-2.857479357
PRMT3	B cell	-0.552584735	4.654860421	16.55198179	0.001386523	0.004404315	0.005254102	INS	-2.85807299
LARP7	B cell	-0.483788829	6.533388578	16.55988234	0.001384029	0.004397587	0.00524594	INS	-2.858854689
ALG9	B cell	-0.593480025	3.746223874	16.57891792	0.001378043	0.004380943	0.005228378	INS	-2.860737183
MRPL4	B cell	-0.545005189	6.412308157	16.58369813	0.001376545	0.004378556	0.005225258	INS	-2.861209708
RWDD4	B cell	-0.560244588	5.277137944	16.60532052	0.00136979	0.004359437	0.00520473	INS	-2.86334605
LAS1L	B cell	-0.462377992	5.155702537	16.61459824	0.001366903	0.004353799	0.005198874	INS	-2.86426219
MARCH5	B cell	-0.555857654	5.866032229	16.62032407	0.001365125	0.004349319	0.00519339	INS	-2.864827439
CAAP1	B cell	-0.563771022	5.303304259	16.64986801	0.001355994	0.004323755	0.005162464	INS	-2.867742108
OXTR	B cell	-2.973698327	0.172707322	16.65239307	0.001355217	0.004322453	0.005160777	INS	-2.867991072
CACTIN	B cell	-0.594750642	3.840931184	16.69362764	0.0013426	0.004292728	0.00512409	INS	-2.872053442
ZNF737	B cell	-0.539655398	5.739148559	16.69567715	0.001341976	0.004291906	0.005122975	INS	-2.872255196
TIMM9	B cell	-0.549440409	5.655987712	16.7071693	0.001338486	0.004283082	0.005112176	INS	-2.873386211
CLCN7	B cell	-0.541361141	5.306277824	16.7144671	0.001336275	0.004277175	0.005106255	INS	-2.874104187
SF3A3	B cell	-0.455469049	5.984267472	16.72360181	0.001333513	0.004271837	0.005099485	INS	-2.875002611
SUPT7L	B cell	-0.391008186	5.450679881	16.73629809	0.001329686	0.004262849	0.00508849	INS	-2.876250831
GLOD4	B cell	-0.568022901	5.665169006	16.74307752	0.001327648	0.004260037	0.005084602	INS	-2.876917104
SMIM15	B cell	-0.549618748	5.461676049	16.74899094	0.001325873	0.004256673	0.005081581	INS	-2.877498133
LINC00271	B cell	-1.31120313	1.512006311	16.78018707	0.001316554	0.004230326	0.005049865	INS	-2.880561269
TTL	B cell	-0.53955567	3.972733313	16.78493021	0.001315144	0.004228022	0.005046718	INS	-2.881026691
DNMBP-AS1	B cell	-1.945779118	2.763728847	16.78843258	0.001314104	0.004225838	0.005044547	INS	-2.881370311
OTUD4	B cell	-0.732937392	5.766239131	16.82340079	0.001303771	0.004196065	0.005009294	INS	-2.88479866
HS6ST1	B cell	-0.679749006	3.776804859	16.82798382	0.001302424	0.004192881	0.005005362	INS	-2.885247666
PRKD3	B cell	-0.620795859	6.671817441	16.83037425	0.001301722	0.004192881	0.005005153	INS	-2.88548183
ZNF461	B cell	-0.690583667	3.217161448	16.86537396	0.001291493	0.004165704	0.004973244	INS	-2.888908037
VPS39	B cell	-0.378846522	5.290852118	16.90758855	0.001279279	0.00412972	0.004931126	INS	-2.893034737
PARL	B cell	-0.620810699	5.872893141	16.9165641	0.001276699	0.004123665	0.00492576	INS	-2.89391133
ATP5I	B cell	-0.77994616	7.466305691	16.91977149	0.001275779	0.004122966	0.00492576	INS	-2.894224509
GBE1	B cell	-0.733461959	4.755164514	16.92717653	0.001273657	0.004118381	0.0049205	INS	-2.894947421
GNA12	B cell	-1.821359517	6.879118252	16.94142578	0.001269586	0.004106349	0.004905997	INS	-2.896337948
GUK1	B cell	-0.634169256	8.396009822	16.97779005	0.001259264	0.004078594	0.00487464	INS	-2.899883343
SMG1	B cell	-0.466760827	7.319709024	16.97804202	0.001259192	0.004078594	0.00487464	INS	-2.899907893
ARID2	B cell	-0.596029907	5.568797938	16.98157141	0.001258196	0.004078518	0.00487464	INS	-2.900251746
LYRM2	B cell	-0.469981176	5.986192355	16.98888186	0.001256135	0.004072963	0.004868624	INS	-2.90096383
MXI1	B cell	-0.711833394	6.801252963	17.02050635	0.001247263	0.004047557	0.004842738	INS	-2.904042091
NUP133	B cell	-0.491963916	5.913294919	17.0443295	0.001240627	0.004030491	0.004821819	INS	-2.906358668
SDF2L1	B cell	-0.784902751	5.223123752	17.06527999	0.001234826	0.004019446	0.004808945	INS	-2.90839426
PTCD3	B cell	-0.418583354	5.728469536	17.09262092	0.001227302	0.003997177	0.004783261	INS	-2.911048451
PPARA	B cell	-0.982818711	4.028334547	17.09467781	0.001226738	0.003996452	0.004782269	INS	-2.911248024
DUSP12	B cell	-0.671947107	5.583546417	17.10322797	0.001224398	0.003989936	0.004775553	INS	-2.912077455
FAU	B cell	-0.640048674	12.82452321	17.11254577	0.001221853	0.003983859	0.004768034	INS	-2.912981063
MCM2	B cell	-0.645521597	3.426226271	17.1264156	0.001218076	0.003973757	0.004755697	INS	-2.91432555
MTMR2	B cell	-0.620227402	4.019367415	17.14322417	0.001213517	0.003961091	0.004741491	INS	-2.91595401
SNX9	B cell	-1.605238494	9.410452764	17.14783698	0.00121227	0.003958121	0.004737814	INS	-2.916400739
UTP11L	B cell	-0.78395179	4.84524494	17.15010184	0.001211658	0.003957226	0.004736619	INS	-2.916620053
STAM-AS1	B cell	-1.154971918	1.162467432	17.15532542	0.001210248	0.003953723	0.004732304	INS	-2.917125803
ZNF180	B cell	-0.764979167	3.941243702	17.16133979	0.001208626	0.003949527	0.004728356	INS	-2.917707999
C16orf72	B cell	-0.483576031	6.745124731	17.17755239	0.001204268	0.003937483	0.004713693	INS	-2.919276767
AMFR	B cell	-0.819022865	6.837129201	17.20206776	0.001197713	0.003918238	0.004691599	INS	-2.921647198
STXBP3	B cell	-0.530050912	5.567109961	17.2069672	0.001196408	0.003915061	0.004687675	INS	-2.922120684
TTC21B	B cell	-0.518710194	4.613915056	17.23333912	0.001189412	0.003894342	0.004663809	INS	-2.924667856
ZNF571-AS1	B cell	-1.238436003	2.17654656	17.23943051	0.001187802	0.003893453	0.004663446	INS	-2.92525586
CAPN7	B cell	-0.520697696	6.281547197	17.24115745	0.001187346	0.003893453	0.004663446	INS	-2.92542254
ZFAND4	B cell	-0.729922218	4.085825598	17.2602408	0.001182323	0.003878723	0.004645443	INS	-2.92726372
PGGT1B	B cell	-0.621347839	5.493130572	17.29419145	0.001173448	0.003852842	0.004617613	INS	-2.930536209
TFG	B cell	-0.703952374	6.583240228	17.29424576	0.001173434	0.003852842	0.004617613	INS	-2.930541441
ZNFX1	B cell	-0.660399763	6.283645803	17.31079924	0.001169134	0.00384191	0.004606503	INS	-2.932135582
PGRMC2	B cell	-0.525265633	5.082276135	17.31631379	0.001167706	0.003838293	0.004602048	INS	-2.932666437
SLC41A2	B cell	-1.256752831	3.474875623	17.31691515	0.001167551	0.003838293	0.004602048	INS	-2.932724321
FYN	B cell	-0.583514869	5.502064995	17.31926413	0.001166943	0.003837938	0.004601387	INS	-2.932950407
RP11-458J1.1	B cell	-0.912894044	1.855105343	17.32896758	0.001164437	0.003830771	0.004593848	INS	-2.933884154
PRPS1	B cell	-0.490315529	6.337228997	17.33872194	0.001161923	0.003824651	0.004586275	INS	-2.934822474
CRKL	B cell	-0.747648197	5.077732967	17.3870174	0.001149573	0.003790388	0.004545651	INS	-2.939463448
FBXO28	B cell	-0.517758663	5.257615028	17.40363457	0.001145359	0.003779444	0.004532294	INS	-2.941058439
IFNGR2	B cell	-0.914895153	8.20330646	17.41683347	0.001142024	0.003769742	0.004520428	INS	-2.942324656
CH507-513H4.4	B cell	-1.077196303	3.476716444	17.42288393	0.0011405	0.003766093	0.004515936	INS	-2.9429049
AGBL3	B cell	-0.929583005	2.76065377	17.43536372	0.001137362	0.003757528	0.004505434	INS	-2.944101328
DENND6A	B cell	-0.780083528	4.65765368	17.45068852	0.001133523	0.003748015	0.004495987	INS	-2.94556978
MTF1	B cell	-0.570695809	4.951077	17.4550935	0.001132422	0.003745433	0.004492774	INS	-2.945991725
TTF1	B cell	-0.568105634	5.790469299	17.45639343	0.001132097	0.003745417	0.004492639	INS	-2.94611623
ASB3	B cell	-0.493919278	5.006097698	17.4617511	0.001130761	0.003743108	0.00448964	INS	-2.94662932
RP11-214O1.3	B cell	-1.995878536	1.37173821	17.46929209	0.001128882	0.003739004	0.004484486	INS	-2.947351335
HK2	B cell	-0.752884146	3.375078178	17.51323301	0.001118009	0.003707183	0.004447007	INS	-2.951554637
TMA7	B cell	-0.648214822	9.311201664	17.52558898	0.001114974	0.003698164	0.004437216	INS	-2.952735407
IDH3B	B cell	-0.377953315	6.245784879	17.53983715	0.001111485	0.003689727	0.004427893	INS	-2.95409636
XRCC6	B cell	-0.692907032	8.229831387	17.54014704	0.001111409	0.003689727	0.004427893	INS	-2.954125952
VPS18	B cell	-0.619246936	4.54302487	17.55062242	0.001108853	0.003683077	0.004419685	INS	-2.955126087
BASP1	B cell	-0.942928975	8.148455902	17.56402605	0.001105592	0.003676414	0.004411236	INS	-2.956405257
CCDC86	B cell	-0.743815985	4.429650773	17.58513426	0.001100478	0.00366357	0.004397646	INS	-2.958418482
TXLNG	B cell	-0.748352581	5.933174273	17.58795031	0.001099798	0.003662347	0.004396065	INS	-2.958686953
POLB	B cell	-1.027591416	5.713801565	17.591057	0.001099049	0.003661067	0.004394415	INS	-2.958983101
ADARB2	B cell	-3.134412684	2.785221621	17.60160498	0.001096508	0.003655545	0.004388526	INS	-2.959988357
RAD1	B cell	-0.631272196	4.967720113	17.64758442	0.00108551	0.003620944	0.004347949	INS	-2.964365973
CSNK2A2	B cell	-0.635505215	5.447141209	17.65908291	0.00108278	0.003614925	0.004340388	INS	-2.965459615
APPL2	B cell	-0.572140838	4.726749881	17.66484056	0.001081416	0.0036114	0.004336045	INS	-2.966007068
AKIRIN2	B cell	-0.494927636	7.496881018	17.6723741	0.001079635	0.003608536	0.004332272	INS	-2.96672321
RP11-983P16.4	B cell	-1.153845528	1.949266888	17.6888345	0.001075753	0.003598644	0.004321185	INS	-2.968287285
MON2	B cell	-0.461824797	6.08324876	17.70082497	0.001072936	0.003590245	0.00431099	INS	-2.969426055
USP19	B cell	-0.614288269	3.890898893	17.70663592	0.001071574	0.003587737	0.004307756	INS	-2.969977764
TBP	B cell	-0.485111868	5.482567745	17.71119332	0.001070507	0.003586215	0.004305707	INS	-2.970410379
PSMB6	B cell	-0.64410901	7.375492188	17.71323455	0.00107003	0.003585641	0.004304907	INS	-2.970604122
EIF3M	B cell	-0.60721411	8.036425048	17.73640864	0.001064627	0.003571621	0.004287632	INS	-2.972802714
NOL9	B cell	-0.484424669	5.091905547	17.74480188	0.001062677	0.003567151	0.004282045	INS	-2.973598562
CCDC62	B cell	-0.576668	3.210353737	17.74723904	0.001062112	0.003567151	0.004281975	INS	-2.97382961
AC138969.4	B cell	-1.188755761	2.064285098	17.75986032	0.001059191	0.00355848	0.004272524	INS	-2.975025818
CIC	B cell	-0.726296752	4.629068196	17.76402026	0.00105823	0.003557549	0.004272197	INS	-2.97541997
CSE1L	B cell	-0.570919088	4.954488276	17.77509789	0.001055676	0.003550745	0.004263806	INS	-2.976469286
SEMA6A	B cell	-1.118492108	0.651289266	17.78381491	0.001053672	0.003545021	0.004256822	INS	-2.97729471
ELMO1	B cell	-0.600528908	6.971839128	17.79011914	0.001052225	0.00354117	0.004252088	INS	-2.977891507
COG5	B cell	-0.438592226	5.4361172	17.81597702	0.001046314	0.00352229	0.004229308	INS	-2.980337992
SURF6	B cell	-0.549399758	5.079570928	17.84022015	0.001040807	0.003506775	0.004212558	INS	-2.982629691
LA16c-358B7.3	B cell	-1.216614221	2.347819803	17.8559027	0.001037263	0.003497851	0.004202614	INS	-2.984111123
ACBD6	B cell	-0.43597274	5.948776542	17.85609198	0.00103722	0.003497851	0.004202614	INS	-2.984128999
APH1A	B cell	-0.622735285	7.884847855	17.863264	0.001035604	0.003496283	0.004200297	INS	-2.98480622
RNF11	B cell	-0.620913125	5.656109854	17.86398629	0.001035442	0.003496283	0.004200297	INS	-2.984874413
KIAA1143	B cell	-0.388833683	5.903871827	17.88354185	0.001031051	0.003484223	0.004185484	INS	-2.986720046
TOM1	B cell	-0.736598897	5.699415573	17.88638576	0.001030414	0.003484223	0.004185484	INS	-2.986988346
RYK	B cell	-0.716169348	6.201368615	17.90574244	0.001026092	0.003475185	0.004174862	INS	-2.988813788
SUSD6	B cell	-0.424071107	5.51684553	17.90884641	0.001025401	0.003473849	0.004173149	INS	-2.989106394
RNF14	B cell	-0.55816963	4.266240577	17.92845677	0.001021047	0.003462148	0.00415877	INS	-2.990954302
PRDM4	B cell	-0.816499631	6.440281402	17.92898472	0.00102093	0.003462148	0.00415877	INS	-2.991004034
MIS12	B cell	-0.405988133	5.603147894	17.93325372	0.001019985	0.003461508	0.004157677	INS	-2.991406131
AP3S1	B cell	-0.605703986	6.645973281	17.97479821	0.001010843	0.00343546	0.004126943	INS	-2.995316094
PPP1R37	B cell	-0.517972157	3.573985281	17.97561594	0.001010664	0.00343546	0.004126943	INS	-2.995392997
USP20	B cell	-0.49790665	4.095148115	17.97589295	0.001010604	0.00343546	0.004126943	INS	-2.995419048
SPTY2D1	B cell	-0.471294254	5.906935578	17.98523379	0.001008562	0.003430693	0.004120895	INS	-2.996297349
CYP20A1	B cell	-0.44893001	6.164488608	17.98688344	0.001008202	0.003430693	0.004120895	INS	-2.996452434
ZNF624	B cell	-0.868624171	2.620572991	17.98697226	0.001008183	0.003430693	0.004120895	INS	-2.996460783
ZNF280C	B cell	-0.569501202	3.40258145	17.9939976	0.001006651	0.00342917	0.004119619	INS	-2.997121135
TMEM185B	B cell	-0.647142052	4.837344087	18.0260001	0.000999707	0.003409482	0.004096626	INS	-3.00012719
MCFD2	B cell	-0.577326656	5.59858467	18.03134716	0.000998552	0.003406535	0.004094065	INS	-3.000629124
COPA	B cell	-0.520379114	6.859880191	18.06163139	0.000992041	0.00338827	0.00407169	INS	-3.003470175
IPO4	B cell	-0.902439283	2.27194497	18.07410648	0.000989374	0.003380144	0.004062898	INS	-3.004639631
TMPO	B cell	-0.565303477	6.989048566	18.07897947	0.000988334	0.003377576	0.004059707	INS	-3.005096304
RAP2A	B cell	-0.920446774	5.110907386	18.0858188	0.000986877	0.00337555	0.004056955	INS	-3.005737122
HUWE1	B cell	-0.445190776	6.122482117	18.09433851	0.000985065	0.003370337	0.004050585	INS	-3.006535173
SRSF6	B cell	-0.627823884	6.537966697	18.09960644	0.000983947	0.003367494	0.00404814	INS	-3.007028508
RFTN1	B cell	-0.944977022	7.944881672	18.11826014	0.000979998	0.003354962	0.00403484	INS	-3.00877468
SF3B2	B cell	-0.421194736	8.091467335	18.12201158	0.000979206	0.003353231	0.004032932	INS	-3.009125716
UTP20	B cell	-0.649468858	4.563641904	18.1556852	0.000972132	0.003333271	0.00400958	INS	-3.01227464
COX19	B cell	-0.620347064	6.55090988	18.16716092	0.000969735	0.003328581	0.004003524	INS	-3.013346931
PGAM5	B cell	-0.625061872	4.034174421	18.18757186	0.000965488	0.003317349	0.003991838	INS	-3.015253081
ATP5B	B cell	-0.690774878	8.776064328	18.22992457	0.000956744	0.00329074	0.003959411	INS	-3.019204057
SOS2	B cell	-0.610547433	5.80856351	18.24817196	0.000953006	0.00328077	0.003947108	INS	-3.020904532
AP4B1	B cell	-0.594193889	5.256841411	18.27220097	0.000948108	0.003265829	0.003928929	INS	-3.023142165
CCZ1B	B cell	-1.100479011	4.202543839	18.28435882	0.000945641	0.003260019	0.003921735	INS	-3.024273625
UBE2E3	B cell	-0.53450016	5.871406969	18.29412716	0.000943665	0.003254351	0.003914714	INS	-3.025182364
DYNLT3	B cell	-0.771658565	5.887607584	18.3046854	0.000941533	0.003249872	0.003909279	INS	-3.026164244
CEBPG	B cell	-0.58633149	6.997888234	18.30515568	0.000941439	0.003249872	0.003909279	INS	-3.02620797
SLC36A4	B cell	-0.799407159	5.533145137	18.31261014	0.000939938	0.003247234	0.003908694	INS	-3.026900983
TSG101	B cell	-0.756795607	6.708896897	18.36655649	0.000929157	0.003218532	0.003874287	INS	-3.031910884
KIF9	B cell	-0.67558388	5.176945464	18.36699453	0.00092907	0.003218532	0.003874287	INS	-3.031951525
SEC61B	B cell	-0.758278711	8.776443884	18.38001338	0.00092649	0.003212144	0.003866296	INS	-3.033159156
DRAM1	B cell	-1.204945243	4.682035316	18.39228817	0.000924065	0.003204685	0.003857218	INS	-3.034297273
STAU1	B cell	-0.677914145	6.902799545	18.40583727	0.000921397	0.003196379	0.00384816	INS	-3.035552987
KBTBD2	B cell	-0.421623185	7.136161312	18.40866771	0.000920841	0.003195396	0.003846877	INS	-3.035815236
NRDE2	B cell	-0.658650224	4.947739024	18.41181427	0.000920223	0.003194198	0.003846374	INS	-3.036106744
SFMBT2	B cell	-0.889402353	3.865155804	18.41353859	0.000919885	0.003193969	0.003846	INS	-3.036266478
TCEB3	B cell	-0.706029031	5.790450653	18.43163274	0.000916343	0.003183557	0.003833264	INS	-3.037942072
CWF19L1	B cell	-0.569919866	5.220202112	18.43943959	0.000914819	0.003179207	0.003828963	INS	-3.038664699
DUSP11	B cell	-0.563521712	6.425132615	18.44094942	0.000914525	0.003179128	0.003828768	INS	-3.038804431
CRNDE	B cell	-2.137160965	0.814176692	18.46984212	0.000908914	0.003162439	0.003811473	INS	-3.041477014
SIAH1	B cell	-0.522233702	6.431542902	18.48176882	0.00090661	0.003155359	0.003802842	INS	-3.042579467
RP11-156E8.1	B cell	-1.109239859	3.169958789	18.49660237	0.000903754	0.003148223	0.00379474	INS	-3.043949991
TBK1	B cell	-0.651715356	5.312891577	18.51496192	0.000900232	0.003137432	0.003783648	INS	-3.045645333
DDI2	B cell	-0.786858049	5.124687792	18.52496882	0.00089832	0.003132089	0.003777294	INS	-3.046568935
C1D	B cell	-0.650198438	6.417787358	18.55611003	0.000892399	0.003115133	0.003756483	INS	-3.049441142
TAF11	B cell	-0.556017475	6.18422187	18.58676723	0.000886613	0.003096802	0.003737219	INS	-3.052265733
DDX54	B cell	-0.49705505	6.109578425	18.61717041	0.000880919	0.003079668	0.003717271	INS	-3.055064009
PRICKLE4	B cell	-0.63637327	5.641194846	18.62387579	0.000879669	0.003077134	0.003714024	INS	-3.055680776
TMEM184C	B cell	-0.796359933	4.62874972	18.63020068	0.000878492	0.003074852	0.003711081	INS	-3.056262417
SPINT2	B cell	-0.567257929	7.378434335	18.64015431	0.000876642	0.003070214	0.003705295	INS	-3.057177504
CIRBP	B cell	-0.558304567	9.924045354	18.64042623	0.000876592	0.003070214	0.003705295	INS	-3.057202499
MAN2A1	B cell	-0.512691138	5.974128298	18.65591417	0.000873724	0.003063656	0.003697003	INS	-3.058625756
RP11-80H18.3	B cell	-0.932137033	2.430791897	18.65718978	0.000873488	0.003063656	0.003697003	INS	-3.058742944
REST	B cell	-0.469602138	6.893242572	18.66288535	0.000872437	0.003060975	0.003693578	INS	-3.059266124
KBTBD6	B cell	-1.06816146	2.799144307	18.66567572	0.000871922	0.003060085	0.00369241	INS	-3.059522404
SMARCA5-AS1	B cell	-0.987187701	4.28744492	18.66938512	0.000871238	0.003058602	0.003690526	INS	-3.059863053
PET100	B cell	-0.869479512	7.35832433	18.67038399	0.000871054	0.003058602	0.003690526	INS	-3.059954776
ETF1	B cell	-0.874887633	7.232595449	18.68710107	0.000867982	0.003050827	0.003681777	INS	-3.06148939
UBE2A	B cell	-0.819318447	7.487260013	18.70099379	0.000865438	0.003044199	0.003674598	INS	-3.06276407
PRPF31	B cell	-0.46877762	5.878341369	18.70821855	0.000864118	0.003040898	0.003670426	INS	-3.063426715
SLC7A5	B cell	-1.21605123	6.248320561	18.74487604	0.000857459	0.003022003	0.003648156	INS	-3.066786395
FMNL1	B cell	-0.655146575	8.242210826	18.74871594	0.000856765	0.003020465	0.003646207	INS	-3.067138083
TRMT10C	B cell	-0.621123607	6.982825414	18.7493569	0.00085665	0.003020465	0.003646207	INS	-3.067196781
BCL6	B cell	-1.025040486	6.212595476	18.76167166	0.000854428	0.003014844	0.003639234	INS	-3.068324331
IMPACT	B cell	-0.641387215	3.695260643	18.76533838	0.000853768	0.003013527	0.003637458	INS	-3.068659967
ESCO1	B cell	-0.438057374	6.126394982	18.76585935	0.000853675	0.003013527	0.003637458	INS	-3.068707652
MBIP	B cell	-0.872052332	5.099153506	18.7712355	0.000852708	0.003011599	0.003635947	INS	-3.069199678
POLR2B	B cell	-0.70561811	6.340546162	18.78332975	0.000850538	0.003005022	0.003627914	INS	-3.070306222
SFT2D3	B cell	-0.702172099	3.334124996	18.80047024	0.000847474	0.002996727	0.003617885	INS	-3.071873688
RP11-275I14.4	B cell	-0.884568899	2.198101118	18.80820226	0.000846096	0.002993661	0.003614733	INS	-3.07258047
ZNF579	B cell	-0.952238772	3.419125149	18.81216384	0.000845391	0.00299207	0.003612719	INS	-3.072942526
NBPF11	B cell	-0.563988896	4.815462461	18.82470138	0.000843164	0.002985993	0.003605196	INS	-3.074088033
C3orf17	B cell	-0.572964161	5.6334219	18.84415803	0.000839721	0.002975601	0.003593459	INS	-3.075864755
HUS1	B cell	-0.562039424	5.900319419	18.86342599	0.000836329	0.002965167	0.003581759	INS	-3.077623097
ZSWIM1	B cell	-0.786734709	2.518556013	18.90581536	0.00082892	0.002943558	0.003560049	INS	-3.081487421
SCYL1	B cell	-0.467157973	5.31114781	18.92798799	0.000825075	0.002931682	0.003545506	INS	-3.083506539
MED4	B cell	-0.633629232	6.761396181	18.93166721	0.000824439	0.0029312	0.003544744	INS	-3.083841437
TBPL1	B cell	-0.529909868	6.20142299	18.94586353	0.00082199	0.002923381	0.003535199	INS	-3.085133255
TYW1	B cell	-0.434973419	5.105583195	18.95732175	0.00082002	0.00291726	0.003527707	INS	-3.086175465
NAT10	B cell	-0.66015862	4.601030515	18.95787897	0.000819924	0.00291726	0.003527707	INS	-3.086226138
RP11-380N8.7	B cell	-0.987733522	1.845868749	18.98531028	0.000815231	0.002905514	0.003514929	INS	-3.088719544
NAA60	B cell	-0.54531495	5.101488073	18.99513778	0.000813557	0.002901313	0.003509669	INS	-3.089612269
ASB6	B cell	-0.727539434	4.763929804	18.99677655	0.000813278	0.002901202	0.003509446	INS	-3.089761105
RP11-382A20.3	B cell	-1.899988992	2.722851677	19.02143258	0.000809097	0.002888927	0.003494331	INS	-3.09199943
RRP8	B cell	-0.719574465	5.644835027	19.02534096	0.000808437	0.002887449	0.003492455	INS	-3.09235407
TMEM2	B cell	-1.348360637	7.334408573	19.03183777	0.00080734	0.002884413	0.003488693	INS	-3.092943479
ZSWIM4	B cell	-0.876571521	3.052470249	19.03663219	0.000806532	0.002882405	0.003486176	INS	-3.09337836
BUB3	B cell	-0.675664385	7.067779517	19.04320141	0.000805426	0.002880211	0.003483345	INS	-3.093974111
SQLE	B cell	-0.835892399	6.682648687	19.06275885	0.000802145	0.002869353	0.003470126	INS	-3.095746967
DNAJC27	B cell	-0.397781559	5.198374722	19.09564818	0.000796662	0.002853225	0.003452203	INS	-3.098725726
UCHL3	B cell	-0.763952835	5.1122418	19.12452727	0.000791884	0.002837846	0.003433498	INS	-3.101338582
UMPS	B cell	-0.737964393	4.786806821	19.14249883	0.000788927	0.00282898	0.003423482	INS	-3.102963301
ELK1	B cell	-0.701263146	4.426500423	19.14782035	0.000788054	0.00282758	0.003422575	INS	-3.103444205
EDEM1	B cell	-0.451569592	6.094191874	19.16946401	0.000784514	0.002816605	0.003410077	INS	-3.105399259
NNT	B cell	-0.597209691	4.873258453	19.17262904	0.000783998	0.002815615	0.003408793	INS	-3.105685036
RP11-386I14.4	B cell	-1.978632949	3.659300901	19.18660348	0.000781724	0.00280831	0.003400819	INS	-3.106946453
ABCB10	B cell	-0.78089482	3.428118771	19.22941498	0.000774806	0.002786018	0.00337452	INS	-3.110807225
TFE3	B cell	-0.837661666	5.135464381	19.27215727	0.000767969	0.00276483	0.003348518	INS	-3.114656273
RBMXL1	B cell	-0.625783891	4.705130138	19.28342216	0.000766179	0.002759233	0.003341656	INS	-3.115669794
ZNF764	B cell	-0.604270691	3.282046111	19.2864955	0.000765691	0.002758326	0.003340472	INS	-3.115946242
NUP35	B cell	-0.693020255	3.903984094	19.33785183	0.000757597	0.002731687	0.003307961	INS	-3.120561588
FASTKD5	B cell	-0.471861538	4.697035646	19.34049364	0.000757184	0.002731036	0.003307089	INS	-3.120798792
PSMG2	B cell	-0.628012055	7.193825307	19.34705759	0.000756157	0.002728173	0.003303538	INS	-3.121388071
SLAIN1	B cell	-0.804092475	3.424962963	19.35308179	0.000755216	0.002725618	0.00330036	INS	-3.121928781
PPP4R1	B cell	-1.021425597	5.502656253	19.37130147	0.000752379	0.00271789	0.003290752	INS	-3.123563453
SPATA2	B cell	-0.713250118	5.506649463	19.39195485	0.000749177	0.002708832	0.003280464	INS	-3.125415287
METTL9	B cell	-0.446203938	6.311446957	19.43607999	0.000742391	0.002686669	0.003254381	INS	-3.129367422
PPP4R2	B cell	-0.539803877	6.876894157	19.43680655	0.00074228	0.002686669	0.003254381	INS	-3.129432449
ZC3H11A	B cell	-0.457664086	6.546904128	19.44765774	0.000740622	0.002682036	0.003248522	INS	-3.130403446
RPIA	B cell	-0.542789222	6.120987225	19.4543119	0.000739607	0.002680019	0.003246837	INS	-3.130998709
TMEM117	B cell	-0.551300267	4.849268	19.47171209	0.000736962	0.002672087	0.003237064	INS	-3.132554663
ZNF75A	B cell	-0.694620079	5.806623284	19.48051897	0.000735628	0.002668074	0.00323212	INS	-3.133341848
ZFYVE27	B cell	-0.545593533	5.891746394	19.48839606	0.000734437	0.002664578	0.003228722	INS	-3.134045733
SPNS1	B cell	-0.59664518	5.054552693	19.50436014	0.000732029	0.002656667	0.003220886	INS	-3.135471698
PIAS2	B cell	-0.553121764	4.88430515	19.50497874	0.000731936	0.002656667	0.003220886	INS	-3.135526938
TMEM242	B cell	-0.943581935	5.353586039	19.51456132	0.000730495	0.002652744	0.003215969	INS	-3.136382509
IKZF2	B cell	-1.448684396	4.410716952	19.52453075	0.000729	0.002648957	0.003211216	INS	-3.137272331
FAM234A	B cell	-0.505621307	3.817495276	19.53569907	0.000727329	0.002644527	0.003205683	INS	-3.138268815
PPFIBP2	B cell	-1.033687571	5.656625423	19.55438677	0.000724544	0.002637089	0.003196425	INS	-3.139935389
PPP1R16B	B cell	-0.689679284	6.431429638	19.5622771	0.000723371	0.002634223	0.00319279	INS	-3.140638744
C4orf36	B cell	-1.145199205	1.974460226	19.57521213	0.000721454	0.002628875	0.003186147	INS	-3.141791395
SUCLA2	B cell	-0.574324845	4.536524372	19.59064829	0.000719174	0.002623475	0.00318035	INS	-3.143166282
BEX1	B cell	-2.63743759	0.71803278	19.63952984	0.000712007	0.002600114	0.003151632	INS	-3.14751553
ACACA	B cell	-0.70226002	4.243581985	19.71200182	0.000701535	0.002566438	0.003112202	INS	-3.153950927
SVIP	B cell	-1.005573593	6.281381231	19.72815563	0.000699225	0.00256222	0.003106615	INS	-3.15538328
TVP23A	B cell	-1.205970701	1.453676552	19.77275806	0.000692892	0.002544587	0.003084688	INS	-3.159334239
RBX1	B cell	-0.792183054	7.755112102	19.77509034	0.000692563	0.002544176	0.00308411	INS	-3.159540678
SDHB	B cell	-0.478767694	6.342250905	19.80235777	0.000688727	0.00253167	0.00306968	INS	-3.161953056
C12orf49	B cell	-0.86857832	6.090844727	19.81927469	0.000686359	0.002524551	0.003061775	INS	-3.163448636
TAB3	B cell	-0.626888137	4.433241251	19.82144292	0.000686056	0.00252423	0.003061308	INS	-3.163640264
PLRG1	B cell	-0.554311361	5.030450076	19.82247502	0.000685912	0.00252423	0.003061308	INS	-3.163731476
HAPLN3	B cell	-2.287156728	3.418524511	19.82635195	0.000685371	0.002523295	0.003060019	INS	-3.164074073
SEL1L	B cell	-0.630525784	5.64821824	19.83805849	0.000683741	0.002518085	0.003053622	INS	-3.165108296
RP9	B cell	-0.708647845	6.187555185	19.84945613	0.000682158	0.002513045	0.003048315	INS	-3.16611485
ADNP	B cell	-0.621684338	6.329133173	19.84973896	0.000682119	0.002513045	0.003048315	INS	-3.166139822
VPS11	B cell	-0.539676904	4.341285328	19.85912934	0.000680818	0.002510477	0.003044967	INS	-3.166968823
VCPKMT	B cell	-0.629536178	7.193055119	19.86323756	0.00068025	0.002510477	0.003044967	INS	-3.167331423
YTHDC2	B cell	-0.539110111	5.885023675	19.87029789	0.000679275	0.002507944	0.003041585	INS	-3.167954472
GTF2IRD2B	B cell	-0.58385282	6.105800018	19.88763576	0.000676887	0.002500703	0.003034409	INS	-3.169483869
HNRNPC	B cell	-0.488816036	8.749175416	19.89286197	0.000676169	0.002498839	0.00303295	INS	-3.169944711
C1orf131	B cell	-0.468972604	5.364018669	19.90329719	0.000674738	0.002494339	0.003027787	INS	-3.170864644
RANBP1	B cell	-0.563202337	6.889571886	19.91380013	0.000673302	0.002490857	0.003024789	INS	-3.171790232
SNRPB2	B cell	-0.674017013	7.276673439	19.91566982	0.000673046	0.002490857	0.003024789	INS	-3.171954967
HERC1	B cell	-0.58469938	6.356962226	19.95212603	0.00066809	0.002474446	0.003006307	INS	-3.175165083
BECN1	B cell	-0.435309557	6.163241405	19.96042772	0.000666967	0.002471069	0.003003004	INS	-3.17589555
ZFPM1	B cell	-0.586809253	4.928846759	19.96963741	0.000665724	0.002468806	0.003000029	INS	-3.176705681
IRAK2	B cell	-1.466234864	4.278012926	19.97328302	0.000665233	0.002467765	0.002998689	INS	-3.1770263
KIF22	B cell	-0.623398371	5.170074615	19.98608987	0.00066351	0.002462155	0.002991861	INS	-3.178152321
SRRD	B cell	-0.880532519	5.093532884	20.00731957	0.000660666	0.002453155	0.002981582	INS	-3.180017878
PDIA6	B cell	-0.858266999	7.321453154	20.00994115	0.000660316	0.002452632	0.002980872	INS	-3.18024816
SMARCAD1	B cell	-0.481880063	4.530232128	20.02411347	0.000658426	0.002447942	0.002976688	INS	-3.18149273
CALR	B cell	-0.619292804	8.935921192	20.02578379	0.000658204	0.002447893	0.002976554	INS	-3.181639375
HECTD2	B cell	-0.816113163	2.655225641	20.04632792	0.000655477	0.002438525	0.00296509	INS	-3.183442389
RASA2	B cell	-0.552116867	6.611077955	20.05576804	0.000654229	0.002434653	0.002960308	INS	-3.18427048
DIDO1	B cell	-0.442648911	5.785003316	20.07875573	0.0006512	0.002424921	0.002948328	INS	-3.186285913
SAR1A	B cell	-1.027190192	6.76805184	20.08211872	0.000650758	0.002424047	0.002947191	INS	-3.186580636
PTPRA	B cell	-0.519071102	6.398283544	20.08450138	0.000650445	0.002423652	0.002946638	INS	-3.186789425
ADAM9	B cell	-1.078208939	2.476523126	20.11376045	0.000646618	0.002412317	0.002934382	INS	-3.189352059
PLEKHM1	B cell	-0.548536555	5.441596806	20.12180401	0.000645571	0.002410833	0.002932291	INS	-3.190056124
SLIRP	B cell	-0.909238968	6.747907352	20.12465782	0.0006452	0.00241024	0.002931467	INS	-3.190305878
RSL24D1	B cell	-0.613342595	8.398631802	20.1390101	0.000643337	0.002405583	0.002925583	INS	-3.191561586
AFF1	B cell	-0.826403302	6.251492219	20.17937519	0.000638131	0.002389932	0.002906185	INS	-3.19509009
MOAP1	B cell	-0.561047222	5.811658454	20.20596904	0.000634728	0.002379469	0.002894952	INS	-3.197412279
GEN1	B cell	-0.700558686	4.499719251	20.22818029	0.000631902	0.002373431	0.002887174	INS	-3.199350256
SLC39A9	B cell	-0.547047578	4.50534571	20.23239793	0.000631367	0.002372943	0.002886436	INS	-3.199718097
MRPS30	B cell	-0.517239857	6.220358779	20.29200683	0.000623862	0.002347749	0.002856349	INS	-3.204911559
TDP2	B cell	-0.612602851	5.350579929	20.29580736	0.000623387	0.002346715	0.00285502	INS	-3.205242346
NDUFS3	B cell	-0.846705556	6.360604721	20.29742858	0.000623184	0.002346707	0.002854938	INS	-3.20538344
USP34	B cell	-0.764884269	6.819851598	20.37519971	0.00061356	0.002315674	0.002818363	INS	-3.212143215
ZNF330	B cell	-0.622287257	6.076408225	20.38493493	0.000612367	0.002311917	0.002813721	INS	-3.212988205
CBLB	B cell	-0.911716125	6.695004016	20.39658886	0.000610943	0.002307284	0.002808847	INS	-3.213999387
CNN3	B cell	-1.427564171	4.999255089	20.39856485	0.000610702	0.002307118	0.002808574	INS	-3.214170801
DAG1	B cell	-0.601508377	3.814105898	20.43187602	0.000606654	0.002292565	0.002790789	INS	-3.21705887
ZNF765	B cell	-0.629317604	3.790697542	20.43211169	0.000606626	0.002292565	0.002790789	INS	-3.217079291
RBAK	B cell	-0.655842891	3.570076452	20.44663194	0.000604871	0.002287512	0.002784498	INS	-3.218337223
TMEM161B	B cell	-0.65408547	4.593161822	20.44816415	0.000604686	0.002287512	0.002784498	INS	-3.218469929
ZNF202	B cell	-0.689533405	3.426483447	20.45172799	0.000604257	0.002287512	0.002784498	INS	-3.21877857
DNAJC18	B cell	-0.782268213	4.560582153	20.46266994	0.00060294	0.002283686	0.002779494	INS	-3.219725964
NIPAL4	B cell	-1.162957376	3.841972616	20.47216162	0.0006018	0.002280107	0.002775068	INS	-3.220547519
POLR2D	B cell	-0.594752756	5.677402892	20.4735386	0.000601635	0.002280107	0.002775068	INS	-3.220666684
TBC1D1	B cell	-0.684563911	7.121189739	20.53075923	0.000594821	0.002257313	0.002748623	INS	-3.225613961
HIVEP1	B cell	-1.178034954	5.944414025	20.53940545	0.000593799	0.002255627	0.002746364	INS	-3.226360726
ACP1	B cell	-0.617792212	7.27562417	20.54266989	0.000593413	0.002254894	0.002745403	INS	-3.22664262
TK2	B cell	-1.255902711	1.72054151	20.54721117	0.000592878	0.00225359	0.002743747	INS	-3.227034722
SEC16A	B cell	-0.595631915	5.073501896	20.54862891	0.000592711	0.00225359	0.002743747	INS	-3.227157121
PDCD4	B cell	-1.078859931	8.498700805	20.57049729	0.000590141	0.002245371	0.002733535	INS	-3.229044402
ZNF335	B cell	-0.639350735	5.431095263	20.58540125	0.000588397	0.002239462	0.00272709	INS	-3.23032989
TTC32	B cell	-0.585851843	5.408599259	20.6036497	0.000586269	0.002232816	0.002719676	INS	-3.231903017
POLR1A	B cell	-0.630039838	4.140405882	20.60904649	0.000585642	0.002231242	0.002717691	INS	-3.232368079
CDK17	B cell	-0.676437243	7.258705794	20.63574039	0.000582549	0.002220816	0.002707296	INS	-3.234667219
AFG3L2	B cell	-0.782233014	6.086682148	20.64583265	0.000581385	0.002217099	0.002703512	INS	-3.235535957
ZCCHC11	B cell	-0.627965517	7.850019747	20.65742381	0.000580052	0.002212733	0.002698121	INS	-3.236533376
LONRF1	B cell	-1.059886284	6.450903838	20.68281753	0.000577142	0.002203069	0.002686205	INS	-3.238717227
BORA	B cell	-0.826991502	2.868807328	20.71933297	0.000572988	0.002190067	0.002671697	INS	-3.241854465
UBQLN1	B cell	-0.559793694	6.857112186	20.72103064	0.000572796	0.002190046	0.002671606	INS	-3.242000234
VPS33A	B cell	-0.588696354	5.046764998	20.74418587	0.00057018	0.002182557	0.002662273	INS	-3.243987641
ATXN7	B cell	-0.567237082	5.591453603	20.74495007	0.000570094	0.002182557	0.002662273	INS	-3.244053208
TNPO1	B cell	-0.671209671	6.544970974	20.74530866	0.000570054	0.002182557	0.002662273	INS	-3.244083973
PPP2R5C	B cell	-0.536101691	6.528245336	20.7606044	0.000568335	0.002179391	0.002658017	INS	-3.24539596
TMEM41A	B cell	-0.569544975	4.776386195	20.77068873	0.000567204	0.002176271	0.002654146	INS	-3.246260593
TMSB15B	B cell	-0.742264308	2.608277398	20.77380997	0.000566855	0.002175853	0.002653505	INS	-3.246528153
FBXO30	B cell	-0.88490404	3.480772246	20.77531035	0.000566687	0.002175853	0.002653505	INS	-3.24665676
SCAP	B cell	-0.562446213	4.292462905	20.78278604	0.000565852	0.002173427	0.002650415	INS	-3.247297455
DESI2	B cell	-0.708921132	6.091786734	20.78454511	0.000565655	0.002173385	0.002650415	INS	-3.247448193
PSTK	B cell	-0.830422789	4.370278207	20.81417877	0.000562359	0.002161928	0.002638661	INS	-3.249986289
TEN1	B cell	-0.939656736	3.026752481	20.82024825	0.000561687	0.002160263	0.002636499	INS	-3.250505841
SLC38A1	B cell	-0.747166536	7.906523902	20.87555591	0.000555603	0.002138267	0.002610319	INS	-3.255235653
C3orf33	B cell	-1.179073872	1.833625698	20.87954746	0.000555167	0.002137994	0.002609857	INS	-3.255576684
LMNB2	B cell	-1.069396039	3.585625773	20.88773839	0.000554273	0.002135254	0.002606448	INS	-3.25627637
ZNF777	B cell	-1.108944443	2.055033247	20.91151155	0.000551688	0.002126696	0.002596665	INS	-3.258306102
CANT1	B cell	-0.543005687	4.745644782	20.92463598	0.000550268	0.002124015	0.002593136	INS	-3.259426005
TDG	B cell	-0.620179432	6.697386451	20.92682833	0.000550031	0.0021238	0.00259281	INS	-3.259613033
VPS25	B cell	-0.795021477	5.274880682	20.94168352	0.000548429	0.002118312	0.002586046	INS	-3.260879977
DNAJB12	B cell	-0.55914248	5.757507337	20.97713894	0.000544626	0.002104319	0.002570469	INS	-3.263901453
CXorf56	B cell	-0.721141661	4.001961671	20.98913993	0.000543346	0.002100759	0.002566779	INS	-3.264923405
ZUFSP	B cell	-0.752688986	5.228218812	20.98954846	0.000543303	0.002100759	0.002566779	INS	-3.264958186
YME1L1	B cell	-0.556460163	7.358768865	20.99201745	0.00054304	0.002100759	0.002566779	INS	-3.265168384
TMEM203	B cell	-0.726693141	5.792532657	21.00134794	0.000542048	0.002099202	0.002564564	INS	-3.265962591
ANAPC15	B cell	-0.615010069	5.413166581	21.04253783	0.000537693	0.002085094	0.00254864	INS	-3.26946588
EIF5	B cell	-0.553144637	9.444747375	21.05960823	0.0005359	0.00207883	0.002540921	INS	-3.270916432
OTUD5	B cell	-0.540201886	6.703396562	21.07325631	0.000534471	0.002073975	0.002534926	INS	-3.272075617
SMAP1	B cell	-0.525723487	6.177646936	21.09493852	0.000532211	0.002065889	0.002525755	INS	-3.273916154
PANK3	B cell	-0.683595185	5.219169754	21.09794231	0.000531899	0.002065361	0.002525049	INS	-3.274171039
LSM14A	B cell	-0.538800508	7.602935446	21.09815426	0.000531877	0.002065361	0.002525049	INS	-3.274189023
BTF3L4	B cell	-0.648538056	6.86818411	21.09818403	0.000531874	0.002065361	0.002525049	INS	-3.274191549
PKP4	B cell	-1.268658939	2.798472146	21.12266278	0.000529337	0.002058826	0.002517527	INS	-3.276267769
TRUB2	B cell	-0.64412599	4.441094032	21.12760406	0.000528827	0.002057524	0.002515874	INS	-3.276686683
STARD7	B cell	-0.520718675	6.590187123	21.12932463	0.000528649	0.002057516	0.002515803	INS	-3.276832534
RSL1D1	B cell	-0.679196177	8.498230165	21.16000717	0.000525494	0.002047607	0.002503503	INS	-3.279432164
TRIAP1	B cell	-0.685744401	5.65195398	21.18230254	0.000523215	0.002041114	0.002495322	INS	-3.281319618
TPCN2	B cell	-1.305343536	4.067939279	21.2015451	0.000521258	0.002034833	0.002488289	INS	-3.282947577
MECP2	B cell	-0.678595777	6.609368461	21.20375879	0.000521033	0.002034634	0.002487985	INS	-3.283134798
CLINT1	B cell	-0.551313649	6.900808483	21.20596295	0.000520809	0.002034439	0.002487686	INS	-3.283321199
TMF1	B cell	-0.587900446	7.373566583	21.21243664	0.000520153	0.002032554	0.00248532	INS	-3.283868591
SGSH	B cell	-0.794608806	3.82679057	21.23175996	0.000518201	0.00202763	0.002479056	INS	-3.285501849
RPP30	B cell	-0.576439588	5.412079601	21.25842815	0.00051552	0.002019164	0.002469289	INS	-3.287754304
TGFBR1	B cell	-1.001830159	5.713945669	21.2656634	0.000514796	0.002017001	0.002466583	INS	-3.288365087
MDM2	B cell	-0.624012855	5.423034401	21.31072839	0.00051031	0.002002773	0.002450405	INS	-3.292166285
EAPP	B cell	-0.617493182	7.572764667	21.36256139	0.000505206	0.001984737	0.002428201	INS	-3.296531795
ZDHHC7	B cell	-0.674882939	4.118775462	21.39066867	0.000502463	0.001974623	0.00241648	INS	-3.298896135
AGO2	B cell	-1.083682863	6.797283761	21.40028657	0.000501528	0.001971611	0.002413487	INS	-3.299704706
ELP2	B cell	-0.502984434	6.303785166	21.40192488	0.000501369	0.001971611	0.002413473	INS	-3.299842413
RP11-332H14.2	B cell	-0.938922146	3.332965288	21.41046111	0.000500542	0.001969055	0.00241024	INS	-3.300559811
CAND1	B cell	-0.480464488	6.694061636	21.41503549	0.000500099	0.001967974	0.002408859	INS	-3.30094417
VAMP3	B cell	-0.775602364	5.478538947	21.43875081	0.00049781	0.001960286	0.00240008	INS	-3.302935967
ZCCHC4	B cell	-0.713385391	3.575559674	21.44183055	0.000497514	0.001959778	0.0023994	INS	-3.303194521
TMEM259	B cell	-0.5043637	7.625463659	21.46625712	0.000495172	0.001951206	0.002388847	INS	-3.305244333
C8orf88	B cell	-0.874826767	2.617320204	21.46996917	0.000494817	0.001950463	0.00238788	INS	-3.305555704
BCL7B	B cell	-0.719636911	7.743654791	21.47858967	0.000493994	0.001949187	0.002386144	INS	-3.306278661
RRAS2	B cell	-0.632968792	7.397675425	21.52147243	0.000489923	0.001937693	0.002372412	INS	-3.309872168
AMBRA1	B cell	-0.589936135	4.753367485	21.53678151	0.000488479	0.001933942	0.002367646	INS	-3.311153895
USP16	B cell	-0.894566299	7.942928109	21.54444368	0.000487758	0.001931741	0.002364894	INS	-3.31179517
SYAP1	B cell	-0.962790936	6.947086467	21.55572264	0.0004867	0.001928852	0.002361242	INS	-3.312738873
MAGT1	B cell	-0.760158206	5.470990109	21.56112026	0.000486194	0.0019275	0.002359529	INS	-3.313190373
TUBGCP5	B cell	-0.926710884	4.113397794	21.57527008	0.000484871	0.001924106	0.00235526	INS	-3.314373619
LAMTOR5	B cell	-0.81664862	8.336055215	21.57898398	0.000484525	0.001923486	0.002354385	INS	-3.3146841
TRMT44	B cell	-0.7046955	3.87452149	21.61393661	0.000481278	0.001913189	0.002343026	INS	-3.317604395
OAZ2	B cell	-0.530941887	4.844042071	21.62718486	0.000480053	0.00190897	0.002337802	INS	-3.318710468
ARL2BP	B cell	-0.521670625	6.151405728	21.66491823	0.000476586	0.001897115	0.002324581	INS	-3.321858297
SMAD3	B cell	-0.68674649	6.496371956	21.66614979	0.000476474	0.001897115	0.002324581	INS	-3.321960976
MRPS23	B cell	-0.815390649	5.10546231	21.70433552	0.000472996	0.001886026	0.002310713	INS	-3.325142718
PEX1	B cell	-0.549757401	4.370440147	21.71045254	0.000472441	0.001884457	0.002308734	INS	-3.325652059
CTD-2013N24.2	B cell	-1.012571662	2.324279343	21.72007939	0.00047157	0.001881624	0.002305909	INS	-3.326453458
SLC5A6	B cell	-1.137410478	5.281009609	21.74342825	0.000469466	0.001875142	0.002299281	INS	-3.328396181
GAK	B cell	-0.695092766	5.846352912	21.75100895	0.000468785	0.00187306	0.002296673	INS	-3.329026629
GALC	B cell	-0.762204038	3.586315501	21.75255149	0.000468646	0.00187306	0.002296673	INS	-3.329154897
TBC1D15	B cell	-0.875042503	5.781701523	21.75462351	0.00046846	0.001873042	0.00229654	INS	-3.329327182
PAFAH1B2	B cell	-0.710467353	6.033476343	21.77617861	0.000466532	0.001867881	0.002289991	INS	-3.331118812
DICER1	B cell	-0.473701592	5.787111389	21.77890249	0.000466289	0.001867546	0.002289828	INS	-3.331345134
MARS2	B cell	-0.805679664	3.008089838	21.79041123	0.000465263	0.001864077	0.002285943	INS	-3.332301162
EIF3C	B cell	-0.790143251	3.889626728	21.79405616	0.000464939	0.001863415	0.002285076	INS	-3.332603876
MIER1	B cell	-0.583871664	7.103882452	21.84402229	0.000460521	0.001848238	0.002266968	INS	-3.336750196
RGPD5	B cell	-1.327909448	1.593839022	21.944959	0.000451745	0.00181488	0.00222731	INS	-3.345106958
EPC1	B cell	-0.544720793	8.565659343	21.94915571	0.000451384	0.001814053	0.002226242	INS	-3.345453858
C10orf2	B cell	-1.114148267	2.156016744	21.95493023	0.000450888	0.001812682	0.002224507	INS	-3.345931106
YIPF6	B cell	-0.537840441	4.857097238	21.96916151	0.000449669	0.001808402	0.0022192	INS	-3.347106924
FUBP3	B cell	-0.517858541	4.534148631	21.9749746	0.000449172	0.001807024	0.002217456	INS	-3.347587068
ERCC3	B cell	-0.536245268	5.290737837	22.05476335	0.000442416	0.001784133	0.002191804	INS	-3.354168831
DIRC2	B cell	-1.017340064	6.724131589	22.05953729	0.000442016	0.001783746	0.002191225	INS	-3.354562129
COIL	B cell	-0.578881568	5.912145391	22.06689863	0.000441399	0.001781872	0.00218887	INS	-3.355168475
TRMT5	B cell	-0.897635405	2.602670546	22.07661325	0.000440587	0.001779205	0.002185543	INS	-3.355968452
EPC2	B cell	-0.82473435	5.762457037	22.09447924	0.000439097	0.001774414	0.002179554	INS	-3.357439064
MKLN1	B cell	-0.487788338	6.21431613	22.11329089	0.000437536	0.001769323	0.002173196	INS	-3.358986657
ALYREF	B cell	-0.67087798	7.800399417	22.1259953	0.000436484	0.001766902	0.002170067	INS	-3.360031323
XPC	B cell	-0.501016827	6.356784917	22.15476181	0.000434115	0.001758981	0.002160236	INS	-3.362395271
GOLGA4	B cell	-0.514231149	7.280668573	22.18065094	0.000431995	0.00175297	0.00215329	INS	-3.364521011
ACIN1	B cell	-0.533654995	6.991272502	22.18429291	0.000431698	0.001752371	0.002152502	INS	-3.364819918
CUL3	B cell	-0.906741832	7.932295157	22.19224709	0.00043105	0.001750953	0.002150657	INS	-3.365472626
CHMP3	B cell	-0.604168703	6.331774871	22.22359164	0.000428506	0.001741827	0.002140037	INS	-3.368043187
AFF4	B cell	-0.498545632	7.949314627	22.2271135	0.000428221	0.001741274	0.002139831	INS	-3.368331862
ILKAP	B cell	-0.657391518	6.467263919	22.23351835	0.000427704	0.001739775	0.002138105	INS	-3.368856769
COL1A1	B cell	-1.825288077	3.557216446	22.24782758	0.000426551	0.001736689	0.002134211	INS	-3.370029109
TTC30A	B cell	-0.803503126	3.104265856	22.2536132	0.000426086	0.001735603	0.002132775	INS	-3.370502975
TFAM	B cell	-0.731898549	7.051874556	22.27740183	0.000424179	0.001729955	0.002125682	INS	-3.372450498
PFDN2	B cell	-0.662333377	7.390696536	22.2816815	0.000423837	0.001729451	0.002124961	INS	-3.372800717
RP11-582E3.6	B cell	-0.906983924	2.050532439	22.38281919	0.000415849	0.001699224	0.002088977	INS	-3.381064049
RFWD3	B cell	-0.662519704	4.639816009	22.44018783	0.000411396	0.001683375	0.002071318	INS	-3.385740157
PRCC	B cell	-0.561887932	6.02159501	22.44512299	0.000411015	0.001682405	0.002070076	INS	-3.386142045
PAWR	B cell	-0.850547349	6.506776629	22.46398273	0.000409565	0.001678227	0.002064789	INS	-3.38767732
POLE3	B cell	-0.638499925	6.62116814	22.47950026	0.000408376	0.001675113	0.002060812	INS	-3.388939873
VEZF1	B cell	-0.708864453	6.12937038	22.50054787	0.00040677	0.001669618	0.002054002	INS	-3.390651436
AGBL5	B cell	-1.087113861	4.427100724	22.51668063	0.000405543	0.001665828	0.002049194	INS	-3.391962601
PELI2	B cell	-0.636192208	4.043154114	22.52646027	0.000404802	0.001663367	0.002046118	INS	-3.392757119
EFCAB5	B cell	-0.763164701	2.874779858	22.57989616	0.00040078	0.001647994	0.002027775	INS	-3.397094271
RAD54L2	B cell	-0.59392947	3.643328436	22.61057889	0.000398491	0.001639734	0.002017515	INS	-3.39958153
KBTBD4	B cell	-0.611693876	5.122457367	22.6232156	0.000397553	0.001636448	0.002013425	INS	-3.400605251
EXOSC6	B cell	-0.83292785	6.880753413	22.6953924	0.000392243	0.001618571	0.001991753	INS	-3.406445042
AC010226.4	B cell	-0.667306009	4.340709101	22.71080032	0.00039112	0.001614507	0.001986704	INS	-3.407690069
ARPC5L	B cell	-0.866808861	7.389721977	22.72752318	0.000389905	0.001610061	0.001981186	INS	-3.409040705
ZNF395	B cell	-0.875590374	6.202274757	22.75361043	0.00038802	0.001604536	0.0019742	INS	-3.411146327
RBM23	B cell	-0.676115091	7.161245909	22.76965081	0.000386865	0.001600893	0.001969624	INS	-3.412440212
MIER3	B cell	-0.818236167	3.817867535	22.79869672	0.000384785	0.001593974	0.001960971	INS	-3.414781615
FNIP1	B cell	-0.743163104	6.515148846	22.82192146	0.000383131	0.001587684	0.001953186	INS	-3.416652324
DDX20	B cell	-0.761551515	5.56904111	22.85919598	0.000380494	0.00157899	0.001942946	INS	-3.419652032
ATAD5	B cell	-0.860861848	3.553468686	22.86978316	0.000379749	0.001577015	0.001940423	INS	-3.420503444
AGTPBP1	B cell	-0.723469613	5.305524734	22.87305738	0.000379519	0.001576618	0.001939888	INS	-3.420766701
NF2	B cell	-0.713958277	4.090808503	22.87359263	0.000379481	0.001576618	0.001939888	INS	-3.420809734
SNX13	B cell	-0.492481665	5.315694652	22.90588651	0.00037722	0.001569853	0.001931333	INS	-3.423404848
RPGR	B cell	-0.98161701	6.144954987	22.94039112	0.000374822	0.001562092	0.0019216	INS	-3.426174886
STAG1	B cell	-0.478286688	7.019173576	22.96793653	0.00037292	0.001555272	0.001913754	INS	-3.428384216
MAMLD1	B cell	-2.057966877	0.347388762	22.97778826	0.000372243	0.001553552	0.001911546	INS	-3.429173957
HSPA9	B cell	-0.821865537	7.643159737	22.98985185	0.000371415	0.001550651	0.00190793	INS	-3.430140695
XRN1	B cell	-0.467447414	6.581844688	22.99038839	0.000371378	0.001550651	0.00190793	INS	-3.430183684
ESR2	B cell	-1.31537571	2.325107465	22.99416778	0.000371119	0.001550522	0.001907679	INS	-3.430486478
RPP14	B cell	-0.795271448	4.108128832	22.99417632	0.000371119	0.001550522	0.001907679	INS	-3.430487161
RANBP2	B cell	-0.775370169	7.614352894	22.9972615	0.000370908	0.001550522	0.001907679	INS	-3.430734312
PELO	B cell	-1.094435919	3.510095193	23.04001662	0.000367996	0.00154132	0.001897302	INS	-3.434157067
SNX8	B cell	-1.357041932	6.769027395	23.05703367	0.000366844	0.001537596	0.001892628	INS	-3.435518169
MYNN	B cell	-0.548874335	5.623929992	23.06806693	0.0003661	0.001535575	0.001890049	INS	-3.436400297
PSMC3	B cell	-0.730266604	6.518187803	23.09712553	0.000364148	0.001529578	0.001883116	INS	-3.438722215
NIPA2	B cell	-0.661934629	7.096112171	23.09787848	0.000364097	0.001529578	0.001883116	INS	-3.438782353
KAT8	B cell	-0.523640845	5.929140645	23.10998899	0.000363288	0.0015281	0.001881836	INS	-3.439749434
ZNF207	B cell	-0.506670745	7.952841218	23.11309139	0.00036308	0.001527833	0.001881836	INS	-3.43999712
KANSL2	B cell	-0.755664121	6.486303765	23.15664408	0.000360187	0.001518385	0.00187077	INS	-3.443471856
VHL	B cell	-0.651230765	6.21346795	23.17552008	0.000358941	0.001514223	0.001865554	INS	-3.444976452
EXT1	B cell	-1.019082238	3.296909711	23.18660063	0.000358212	0.001511693	0.001862392	INS	-3.445859291
EPG5	B cell	-0.683316215	3.649755413	23.19676502	0.000357545	0.001509421	0.001860011	INS	-3.446668882
RARS	B cell	-0.851642286	4.876643585	23.20184039	0.000357213	0.001509105	0.001859696	INS	-3.447073044
ACBD5	B cell	-0.762917146	4.799689783	23.21203797	0.000356546	0.00150683	0.001856848	INS	-3.447884917
ZNF776	B cell	-0.59350437	3.651870574	23.22014555	0.000356016	0.001505679	0.001855341	INS	-3.448530225
PARD6B	B cell	-0.75516464	3.298030357	23.22218276	0.000355883	0.00150566	0.001855341	INS	-3.448692348
REPIN1	B cell	-0.658204436	6.002445831	23.22884069	0.000355449	0.001504912	0.001855341	INS	-3.449222128
AC009065.4	B cell	-1.292281931	3.614777938	23.25350485	0.000353848	0.001499213	0.001849027	INS	-3.451183786
BNIP2	B cell	-0.585093728	7.570539721	23.25380891	0.000353828	0.001499213	0.001849027	INS	-3.45120796
ILF2	B cell	-0.767111755	8.059568571	23.27904833	0.000352197	0.001494925	0.001844145	INS	-3.453213892
EIF2AK3	B cell	-1.038469624	7.498281405	23.33274616	0.000348757	0.001483759	0.001830733	INS	-3.457476682
SNRPB	B cell	-0.745437338	8.547966952	23.33796531	0.000348425	0.001483212	0.001829971	INS	-3.457890648
BRPF1	B cell	-0.970394793	4.041638991	23.34774164	0.000347804	0.001481105	0.001827329	INS	-3.458665906
ARRDC4	B cell	-1.721024033	4.898886357	23.35586415	0.000347288	0.001479448	0.001825241	INS	-3.459309848
RGPD8	B cell	-0.920758223	4.089712266	23.35756926	0.00034718	0.001479448	0.001825241	INS	-3.459445007
SEC61A1	B cell	-0.608254859	5.458735835	23.35783574	0.000347163	0.001479448	0.001825241	INS	-3.459466129
EIF2AK4	B cell	-1.007451429	5.650746659	23.41671257	0.000343456	0.001465787	0.00180879	INS	-3.464129
PUF60	B cell	-0.625603388	7.308170017	23.43382268	0.000342387	0.001461758	0.001803776	INS	-3.465482575
OGFR	B cell	-0.860859168	6.928941616	23.44850032	0.000341473	0.001458921	0.001800189	INS	-3.466643182
SLC39A6	B cell	-0.815989264	5.010410976	23.45240399	0.000341231	0.001458416	0.001800138	INS	-3.466951775
TMEM30A	B cell	-0.81545619	5.464422175	23.51828802	0.000337167	0.001444738	0.00178357	INS	-3.472154766
SLC23A2	B cell	-0.987227862	4.63810002	23.52336582	0.000336856	0.001443934	0.001783146	INS	-3.472555358
ATP6V0A2	B cell	-0.619217616	5.501819497	23.54768313	0.000335372	0.001438099	0.001775899	INS	-3.474472955
RNMT	B cell	-0.789196151	8.139174506	23.58326781	0.000333214	0.001431989	0.001768105	INS	-3.477276637
CDKL5	B cell	-1.039571082	2.888310228	23.59720814	0.000332373	0.001428899	0.001764248	INS	-3.478374196
ABCF3	B cell	-0.623917739	4.833171809	23.60946529	0.000331636	0.001426252	0.001760938	INS	-3.479338868
TXNDC11	B cell	-0.835842215	5.90890893	23.6473175	0.00032937	0.00141755	0.001750111	INS	-3.482315793
EIF4E3	B cell	-1.767921988	2.108692663	23.65289058	0.000329038	0.001416641	0.001748948	INS	-3.482753818
DAZAP2	B cell	-0.595575636	9.266518146	23.68297696	0.000327252	0.001409989	0.001740653	INS	-3.485117294
NUP58	B cell	-0.841986713	8.038892852	23.69169819	0.000326737	0.001408286	0.001738509	INS	-3.48580202
ZNF615	B cell	-0.893966542	3.098378687	23.6935462	0.000326628	0.001408286	0.001738509	INS	-3.485947089
SAFB	B cell	-0.546684648	6.755118651	23.70723741	0.00032582	0.001405622	0.001735737	INS	-3.487021616
POLR3F	B cell	-0.695318652	4.431788682	23.72666188	0.000324679	0.001401997	0.001731735	INS	-3.488545378
VPS26A	B cell	-0.721171448	6.439987772	23.76685326	0.000322333	0.001394435	0.001723382	INS	-3.491695511
ZNF549	B cell	-0.816196679	4.320277884	23.80509646	0.000320118	0.001385366	0.00171332	INS	-3.494689573
NDUFV2-AS1	B cell	-0.702724063	5.150000371	23.81046249	0.000319809	0.001384539	0.001712257	INS	-3.495109417
LUC7L2	B cell	-0.792548236	7.400774586	23.82534967	0.000318953	0.001382364	0.001710042	INS	-3.496273867
RP11-498C9.3	B cell	-0.923801222	2.48830229	23.85923712	0.000317013	0.001377015	0.001703781	INS	-3.498922633
EIF5A	B cell	-0.985546527	9.256935155	23.86293879	0.000316802	0.001377015	0.001703781	INS	-3.499211813
RBMS1	B cell	-0.562369231	6.52178128	23.89434193	0.000315019	0.001371402	0.0016966	INS	-3.501663841
UBAP2L	B cell	-0.563804058	5.871726958	23.8994131	0.000314732	0.001370662	0.001695645	INS	-3.502059603
TET3	B cell	-1.302053548	3.840726631	23.91199849	0.000314021	0.001368075	0.001692406	INS	-3.503041538
TIMM44	B cell	-0.733133895	4.597426455	23.91409793	0.000313902	0.001368068	0.001692358	INS	-3.503205305
UBA5	B cell	-0.641720816	4.721645029	23.91637297	0.000313774	0.001368018	0.001692257	INS	-3.50338276
LRRC40	B cell	-0.699269705	4.919742989	23.9200418	0.000313568	0.001367646	0.001691757	INS	-3.503668906
PSMA2	B cell	-0.576837071	5.379960855	23.9296122	0.000313029	0.001366805	0.001691189	INS	-3.504415197
ATAD1	B cell	-0.558337051	5.672428412	23.95348539	0.000311691	0.001361469	0.001684547	INS	-3.506275917
NCAPH2	B cell	-0.576973277	4.717864388	23.97298334	0.000310603	0.001357222	0.001679254	INS	-3.507794683
EEF1E1	B cell	-0.849492029	5.873900385	23.99453856	0.000309405	0.001352492	0.001673363	INS	-3.509472711
GTF3C4	B cell	-0.922063744	5.549444599	23.99676964	0.000309281	0.001352456	0.00167328	INS	-3.509646337
DMGDH	B cell	-1.300304893	1.708969972	24.00915357	0.000308596	0.001349963	0.001670156	INS	-3.510609872
MAP3K14	B cell	-0.890642114	5.771462282	24.02617477	0.000307657	0.001347364	0.001666824	INS	-3.511933655
ATP13A3	B cell	-0.872889136	4.487537297	24.04894455	0.000306405	0.001342888	0.001661793	INS	-3.513703518
SELT	B cell	-0.67647416	8.017174065	24.05268861	0.0003062	0.001342491	0.001661263	INS	-3.513994428
SKIV2L2	B cell	-0.621404884	6.171867119	24.05810608	0.000305904	0.001341693	0.001660236	INS	-3.514415306
ACOT2	B cell	-0.898788039	4.89275352	24.12728979	0.000302145	0.00132869	0.001643878	INS	-3.519784417
CGRRF1	B cell	-0.786293685	5.757133726	24.13758528	0.00030159	0.001326749	0.001641438	INS	-3.520582512
ZNF14	B cell	-0.888176059	4.721522245	24.14647684	0.000301112	0.001325143	0.001639412	INS	-3.521271588
AZIN1	B cell	-0.497865269	6.321165122	24.15131495	0.000300852	0.001324497	0.001638575	INS	-3.521646458
AC002117.1	B cell	-0.870094025	3.226663601	24.15212728	0.000300809	0.001324497	0.001638575	INS	-3.521709394
HAUS7	B cell	-0.931630175	1.856045775	24.1715029	0.000299771	0.001320729	0.001634266	INS	-3.523210118
MAU2	B cell	-0.592796545	5.051516799	24.17151018	0.000299771	0.001320729	0.001634266	INS	-3.523210681
HIST1H1E	B cell	-1.550426138	8.808096643	24.17973141	0.000299332	0.001319786	0.00163317	INS	-3.523847201
CRBN	B cell	-0.510208148	6.140711601	24.20382601	0.000298049	0.001314626	0.001626747	INS	-3.525711842
HEBP2	B cell	-1.10053185	7.382816887	24.22970702	0.000296679	0.001310556	0.001621558	INS	-3.527713313
MYEOV2	B cell	-0.643666652	6.789259429	24.23406693	0.000296449	0.001310033	0.001620873	INS	-3.528050335
HEATR1	B cell	-0.742371545	5.394568254	24.24873464	0.000295676	0.001308099	0.001618366	INS	-3.52918385
ZNF775	B cell	-1.112894637	3.852513701	24.25521602	0.000295335	0.001307085	0.001617073	INS	-3.529684578
ZNF654	B cell	-0.764372943	2.632853136	24.2840702	0.000293824	0.001302364	0.001611081	INS	-3.531912633
AFF2	B cell	-1.404261635	1.915124703	24.29278241	0.00029337	0.001300842	0.00160916	INS	-3.532585012
BRD9	B cell	-0.733171152	5.571805137	24.30989555	0.000292479	0.001297384	0.001604845	INS	-3.533905266
NONO	B cell	-0.443707505	7.403535277	24.32203186	0.000291849	0.001295573	0.001602528	INS	-3.534841178
RP11-437B10.1	B cell	-0.954658818	7.370502773	24.33886213	0.000290979	0.001292198	0.001598316	INS	-3.53613854
KCTD2	B cell	-0.684989994	3.264829326	24.39605126	0.000288043	0.001280131	0.001583316	INS	-3.540542364
MREG	B cell	-1.290908701	2.905116112	24.40134854	0.000287773	0.001279416	0.001582393	INS	-3.540949919
NDFIP1	B cell	-0.52195434	6.499881233	24.40170405	0.000287755	0.001279416	0.001582393	INS	-3.540977269
BTG3	B cell	-0.754575253	6.87594405	24.46034237	0.000284784	0.001269499	0.001569866	INS	-3.545484599
SMIM13	B cell	-0.675619401	3.965332641	24.47203393	0.000284196	0.001267842	0.001567742	INS	-3.546382401
CH507-513H4.5	B cell	-1.162081733	4.61957033	24.48351305	0.00028362	0.001265754	0.001565682	INS	-3.5472636
ATF7IP2	B cell	-0.884191814	6.690095257	24.48899893	0.000283345	0.00126501	0.001564724	INS	-3.547684626
TNFRSF10B	B cell	-0.839421697	4.612495373	24.49715975	0.000282937	0.00126415	0.001563587	INS	-3.548310826
PSPC1	B cell	-0.521598344	6.152895889	24.50825719	0.000282383	0.001262156	0.001561641	INS	-3.549162129
EML4	B cell	-0.781754407	8.46114234	24.53920465	0.000280844	0.001256916	0.001555047	INS	-3.551534758
SF3A2	B cell	-0.462836598	7.269646948	24.54239332	0.000280686	0.001256916	0.001555041	INS	-3.551779105
CDC14A	B cell	-0.776571549	4.26888441	24.57195162	0.000279227	0.001251393	0.001548066	INS	-3.554043105
GMFB	B cell	-0.553829692	6.267133068	24.57256965	0.000279196	0.001251393	0.001548066	INS	-3.554090422
DNM1L	B cell	-0.731097354	6.003460716	24.58594814	0.000278539	0.001249265	0.00154536	INS	-3.555114504
FANCF	B cell	-0.81111438	4.062615162	24.58989199	0.000278345	0.001248875	0.001544841	INS	-3.55541632
SNAPC4	B cell	-0.87453501	3.191772669	24.6325974	0.00027626	0.00124142	0.001535472	INS	-3.558682357
ZNF557	B cell	-0.866384516	4.083528905	24.65471503	0.000275187	0.001237074	0.001530059	INS	-3.56037234
PRPF18	B cell	-0.528348855	5.446509566	24.66636703	0.000274624	0.00123549	0.001528576	INS	-3.561262235
NDUFA6	B cell	-0.692863802	7.454529012	24.68037262	0.000273948	0.001233399	0.001526466	INS	-3.562331497
PPTC7	B cell	-0.715269086	6.494404994	24.72182826	0.000271961	0.001225863	0.001517032	INS	-3.565493988
RP11-188P20.3	B cell	-0.926712296	3.15873682	24.72366714	0.000271873	0.001225863	0.001517032	INS	-3.565634185
FAAP24	B cell	-1.189219038	2.331282918	24.72449259	0.000271833	0.001225863	0.001517032	INS	-3.565697115
SENP5	B cell	-0.73716536	5.583689968	24.72965958	0.000271587	0.001225594	0.00151659	INS	-3.566090999
ZNF236	B cell	-0.492794259	4.972068824	24.73715635	0.00027123	0.001225399	0.001516239	INS	-3.566662382
ZC3H15	B cell	-0.699526579	8.446986201	24.76492213	0.000269912	0.001220386	0.001509965	INS	-3.568777574
SMU1	B cell	-0.714968693	6.685402058	24.77058667	0.000269644	0.001219646	0.001509012	INS	-3.569208896
TMEM87A	B cell	-0.632293682	6.594661298	24.79723005	0.000268388	0.001214902	0.001503071	INS	-3.571236723
ZBED4	B cell	-0.781566911	3.75380747	24.79894136	0.000268308	0.001214902	0.001503071	INS	-3.571366919
SNRPF	B cell	-0.788787137	7.465648064	24.80321231	0.000268107	0.001214568	0.001502585	INS	-3.571691826
NIPBL	B cell	-0.597059426	7.279887271	24.81158974	0.000267714	0.001213726	0.001501471	INS	-3.572329014
SYNCRIP	B cell	-0.596113369	6.984063383	24.8279716	0.000266947	0.001210719	0.001497714	INS	-3.57357459
RNF216	B cell	-0.498203545	5.963772404	24.83014912	0.000266846	0.001210719	0.001497714	INS	-3.573740113
RAB1A	B cell	-0.550326526	6.66549011	24.84930277	0.000265953	0.001207611	0.001493761	INS	-3.575195631
YWHAG	B cell	-0.646520501	5.938383105	24.85285535	0.000265787	0.001207611	0.001493761	INS	-3.575465512
PEX2	B cell	-0.504755729	5.487905647	24.9064791	0.000263308	0.001198389	0.001482138	INS	-3.579535944
WDR91	B cell	-0.932484656	3.865018136	24.90749307	0.000263261	0.001198389	0.001482138	INS	-3.579612853
BCL2L11	B cell	-1.632110573	7.267533059	24.92148476	0.000262619	0.001196182	0.001479337	INS	-3.580673896
RAB5C	B cell	-0.538663396	7.520087789	24.93374058	0.000262058	0.001194091	0.001476714	INS	-3.581602963
GALNT7	B cell	-0.760155178	4.319033073	24.93825871	0.000261851	0.001193614	0.001476088	INS	-3.581945385
SREBF1	B cell	-1.258361834	5.332860066	24.94382003	0.000261597	0.00119292	0.001475195	INS	-3.58236681
FAM98A	B cell	-0.805990656	4.653904894	24.94612927	0.000261492	0.001192904	0.001475139	INS	-3.58254178
BCDIN3D	B cell	-0.748355242	4.057059522	24.9497856	0.000261325	0.001192608	0.001474736	INS	-3.582818796
ZCCHC12	B cell	-2.171513493	0.336136815	24.9914868	0.000259432	0.001186742	0.001468342	INS	-3.585976231
FAM32A	B cell	-0.596452014	6.33549383	25.02597638	0.000257878	0.001181019	0.001461154	INS	-3.588584876
CSGALNACT2	B cell	-0.848158177	5.654180872	25.03647148	0.000257408	0.001179786	0.001459557	INS	-3.589378187
TSPYL1	B cell	-0.672667978	7.404582404	25.04563565	0.000256998	0.001178367	0.001457767	INS	-3.590070705
PPP2R5A	B cell	-0.526485836	5.728543572	25.04715621	0.00025693	0.001178367	0.001457767	INS	-3.590185594
GNAS	B cell	-0.756814284	10.17191654	25.05050725	0.00025678	0.001178291	0.001457601	INS	-3.590438771
PSMC1	B cell	-0.758712637	6.108163973	25.11947529	0.000253721	0.001166537	0.001442884	INS	-3.595644222
SRP19	B cell	-0.769396485	6.302072501	25.14588772	0.00025256	0.001162449	0.001437756	INS	-3.597635108
RASD2	B cell	-3.051091902	0.223094007	25.16641827	0.000251662	0.001159349	0.001433817	INS	-3.599181634
AGFG1	B cell	-0.689579857	6.345032639	25.18483237	0.00025086	0.001156564	0.001430302	INS	-3.600567988
CCT6B	B cell	-1.304081707	2.304232339	25.19007654	0.000250632	0.001155968	0.00142953	INS	-3.600962679
EMILIN2	B cell	-1.208880103	5.363870132	25.22027235	0.000249325	0.001150391	0.001422597	INS	-3.603234199
PRKCE	B cell	-0.927488142	6.854784215	25.23909455	0.000248514	0.001147101	0.001418494	INS	-3.604649167
MAP7D1	B cell	-0.679692389	5.380984169	25.24043902	0.000248456	0.001147101	0.001418494	INS	-3.60475021
FAM83G	B cell	-1.293131581	2.857462404	25.27406947	0.000247015	0.001142433	0.001412546	INS	-3.607276479
RNPS1	B cell	-0.61526301	8.059474227	25.27634074	0.000246918	0.001142433	0.001412514	INS	-3.607447009
RP11-279O9.4	B cell	-2.251744543	3.153405368	25.28245558	0.000246657	0.001142014	0.001411959	INS	-3.607906067
RP4-635E18.8	B cell	-1.33899324	1.252302848	25.31796247	0.000245149	0.001136044	0.001404472	INS	-3.610570142
RBM48	B cell	-0.619815032	5.822737745	25.32042457	0.000245045	0.00113601	0.001404396	INS	-3.610754777
RBBP7	B cell	-0.627042316	6.65360107	25.33396995	0.000244472	0.001133806	0.001401635	INS	-3.611770331
NSUN3	B cell	-0.652474307	4.491662813	25.33759	0.00024432	0.001133546	0.001401279	INS	-3.612041677
MOB1A	B cell	-0.479215905	7.932765465	25.34586736	0.000243971	0.001132377	0.001399799	INS	-3.612662018
ZC3H7B	B cell	-0.803129562	4.603960222	25.35946533	0.000243399	0.001130171	0.001397556	INS	-3.613680803
AHR	B cell	-1.236567094	5.55376318	25.36035797	0.000243362	0.001130171	0.001397556	INS	-3.613747667
ARHGEF7	B cell	-0.785241267	6.695562256	25.37212719	0.000242868	0.001128701	0.001395669	INS	-3.614629111
PPP2R1B	B cell	-0.678787059	4.498281333	25.39850594	0.000241767	0.001125267	0.001391801	INS	-3.616603685
MTERF1	B cell	-0.700150739	4.28896214	25.56057508	0.000235123	0.001097836	0.001359126	INS	-3.628704092
GRWD1	B cell	-0.778777164	6.043419277	25.57431189	0.00023457	0.001096127	0.001356943	INS	-3.629727249
BEND3	B cell	-1.318467319	1.887015553	25.64432832	0.000231773	0.001085222	0.001343278	INS	-3.634936326
ATP11B	B cell	-0.668586569	6.226158669	25.65135572	0.000231495	0.001084785	0.00134267	INS	-3.635458602
SP4	B cell	-0.528182385	5.284775799	25.66782069	0.000230844	0.0010826	0.001339899	INS	-3.636681886
KIT	B cell	-3.368476473	-0.634447351	25.69173166	0.000229902	0.001079047	0.001335938	INS	-3.638457404
KIN	B cell	-0.84249249	5.329725638	25.70836467	0.000229249	0.001076415	0.001332647	INS	-3.639691814
RAB8B	B cell	-1.03318756	7.276134519	25.75589812	0.000227396	0.001069859	0.001324366	INS	-3.643216412
CCT2	B cell	-0.882370443	7.790906792	25.75764185	0.000227329	0.001069859	0.001324366	INS	-3.643345622
MIA3	B cell	-0.656290188	6.210703337	25.78551772	0.000226251	0.001066111	0.001320125	INS	-3.645410402
RP11-463J10.3	B cell	-1.576253843	1.761651538	25.83693159	0.000224277	0.001058159	0.001310645	INS	-3.649214564
ANP32A	B cell	-0.588017945	7.106665477	25.85718585	0.000223506	0.001055368	0.001307617	INS	-3.650711743
SIK3	B cell	-0.667618342	6.817460754	25.86021363	0.00022339	0.001055249	0.001307439	INS	-3.650935483
HNRNPA1L2	B cell	-1.193738513	1.711278431	25.87478907	0.000222837	0.001053486	0.001305189	INS	-3.652012293
PDE4A	B cell	-2.016306829	4.034826607	25.87632207	0.000222779	0.001053486	0.001305189	INS	-3.652125524
MOB1B	B cell	-0.816568865	3.672961554	25.89152744	0.000222204	0.001051765	0.001302961	INS	-3.653248372
NDUFA4	B cell	-0.589086021	8.36803874	25.94141543	0.000220329	0.001044871	0.001294293	INS	-3.656929139
RPAP2	B cell	-0.505748285	5.386706916	25.9623949	0.000219545	0.001041707	0.00129031	INS	-3.658475537
USPL1	B cell	-0.682121459	6.125378196	25.97623375	0.000219031	0.001040107	0.001288264	INS	-3.659495121
EFTUD2	B cell	-0.587793357	5.29580716	26.03019636	0.000217037	0.001032731	0.001278968	INS	-3.66346721
EPN1	B cell	-0.633711899	6.727830527	26.03113614	0.000217002	0.001032731	0.001278968	INS	-3.663536334
TBC1D16	B cell	-1.148148727	3.057391703	26.1093427	0.00021415	0.0010219	0.001265817	INS	-3.6692826
MTMR1	B cell	-0.794878262	5.393726767	26.12204657	0.00021369	0.001020124	0.001263586	INS	-3.670214883
ZNF43	B cell	-0.725578444	5.08869171	26.14719416	0.000212785	0.001017459	0.001260642	INS	-3.67205942
RFFL	B cell	-1.100056718	4.698544859	26.15777397	0.000212405	0.001016058	0.001259358	INS	-3.672835061
ZNF529	B cell	-0.713432192	5.325833259	26.16090648	0.000212293	0.001015936	0.001259175	INS	-3.673064674
PPHLN1	B cell	-0.588617541	6.985842204	26.17281137	0.000211867	0.001014726	0.001257613	INS	-3.673937124
PHF19	B cell	-1.186315401	3.682632092	26.19126961	0.000211208	0.001011985	0.001254667	INS	-3.675289286
BTBD9	B cell	-0.884674552	5.430895913	26.19366412	0.000211123	0.001011985	0.001254643	INS	-3.675464648
IPO5	B cell	-0.951012907	5.677902502	26.24168349	0.000209421	0.001004657	0.001245489	INS	-3.67897896
PIK3R1	B cell	-0.659738954	6.802881446	26.26225392	0.000208697	0.001001593	0.001242139	INS	-3.680483032
WDR86	B cell	-1.936601952	3.522448672	26.28915878	0.000207755	0.000998714	0.001238446	INS	-3.682449016
SPOPL	B cell	-0.631806523	5.760539078	26.30110149	0.000207338	0.000997931	0.001237383	INS	-3.683321238
MED1	B cell	-0.604619738	5.622204802	26.3350435	0.000206159	0.000993479	0.001231771	INS	-3.685798631
EDC4	B cell	-0.677837484	3.987465671	26.37247228	0.000204867	0.000988068	0.001225002	INS	-3.688527921
RBM39	B cell	-0.657882147	9.840038324	26.48311913	0.000201104	0.000974329	0.001208106	INS	-3.696580332
NDE1	B cell	-0.708813843	6.253998271	26.49760134	0.000200617	0.000972373	0.001205651	INS	-3.697632533
USP24	B cell	-0.715377199	6.110080215	26.53170447	0.000199476	0.000967646	0.00119973	INS	-3.700108686
ZNF3	B cell	-0.763689063	5.064236281	26.57896866	0.000197908	0.000960834	0.001191224	INS	-3.70353673
R3HDM2	B cell	-0.716078317	6.614485598	26.61648119	0.000196673	0.000955236	0.001184254	INS	-3.706254434
TOMM70A	B cell	-0.751677579	5.722689245	26.62370129	0.000196437	0.000954482	0.00118329	INS	-3.706777206
SAAL1	B cell	-0.834025036	4.87239857	26.71384193	0.000193511	0.000941044	0.001166573	INS	-3.713295435
KHDRBS3	B cell	-1.336368175	3.484358301	26.71787267	0.000193381	0.000940804	0.001166246	INS	-3.713586542
ZBTB5	B cell	-1.173723707	4.844892998	26.7232827	0.000193207	0.00094074	0.001166107	INS	-3.713977215
UTP3	B cell	-0.621838238	5.569565623	26.73504532	0.00019283	0.000939292	0.001164284	INS	-3.714826434
EXOC5	B cell	-0.690461489	5.254592079	26.7452532	0.000192503	0.00093809	0.001162764	INS	-3.715563192
XPO7	B cell	-0.564691816	4.086219325	26.7509973	0.000192319	0.000937585	0.001162109	INS	-3.715977687
ABCE1	B cell	-1.041595074	6.265855106	26.75111147	0.000192315	0.000937585	0.001162109	INS	-3.715985925
TNRC18	B cell	-0.811873865	4.445860891	26.78736358	0.000191161	0.000933105	0.001156469	INS	-3.718600429
PRKAB1	B cell	-0.796712545	5.021634286	26.82557196	0.000189953	0.000929533	0.001151866	INS	-3.721353316
RBM18	B cell	-0.614094696	5.413133532	26.842019	0.000189436	0.00092745	0.001149256	INS	-3.72253746
RBPJ	B cell	-0.897643312	5.759224617	26.86680259	0.00018866	0.000925523	0.001146722	INS	-3.724320846
CREBBP	B cell	-0.583037832	6.500187968	26.90596149	0.000187441	0.000920776	0.001140753	INS	-3.727136287
ACTR1B	B cell	-0.532350154	5.555444903	26.91862642	0.000187048	0.000919929	0.001139616	INS	-3.728046248
HECTD1	B cell	-0.613150454	6.684631798	26.91998261	0.000187006	0.000919929	0.001139616	INS	-3.728143671
RAB7A	B cell	-0.62028423	7.53194746	26.94951348	0.000186095	0.000916782	0.001135601	INS	-3.730264179
TYW5	B cell	-1.126822345	4.564036115	26.94969386	0.00018609	0.000916782	0.001135601	INS	-3.730277126
WDR75	B cell	-0.870311872	6.037109555	27.00452276	0.000184412	0.000910405	0.001128003	INS	-3.734209824
AEN	B cell	-1.010253794	4.628393262	27.01070285	0.000184224	0.000910244	0.001127745	INS	-3.734652747
SLC39A8	B cell	-1.183377482	5.503235804	27.01266348	0.000184165	0.000910244	0.001127745	INS	-3.734793249
SLC25A36	B cell	-0.591286054	6.778522637	27.04228767	0.000183267	0.000906662	0.00112322	INS	-3.73691529
CEP135	B cell	-0.641872126	5.53181655	27.07010508	0.000182429	0.000903659	0.001119414	INS	-3.73890641
GOLT1B	B cell	-0.812734322	5.801700199	27.12540913	0.000180775	0.000895848	0.001110149	INS	-3.742860671
GAR1	B cell	-0.81107923	5.297719569	27.14056514	0.000180325	0.000894247	0.001108206	INS	-3.743943334
CORO7	B cell	-0.863089706	4.818012605	27.15441739	0.000179915	0.000892717	0.001107065	INS	-3.744932489
UBAP1	B cell	-0.522424756	5.682977316	27.16268777	0.000179671	0.000891882	0.001106001	INS	-3.745522886
DHX40	B cell	-0.754059511	6.167559257	27.19547188	0.000178706	0.000888594	0.001101816	INS	-3.747861988
MTFR1	B cell	-0.702886839	2.899678013	27.22775242	0.000177761	0.000885028	0.001097306	INS	-3.750163208
SEC22A	B cell	-0.767009089	4.616630164	27.23015065	0.000177691	0.000885028	0.001097306	INS	-3.750334096
PVRL1	B cell	-1.573936639	2.106493231	27.24740126	0.000177189	0.000882931	0.001094649	INS	-3.75156299
CACUL1	B cell	-0.710029903	6.480643356	27.25083554	0.000177089	0.000882809	0.001094649	INS	-3.751807574
KIAA0226L	B cell	-1.176829499	8.950238986	27.29447846	0.000175827	0.000878012	0.001089283	INS	-3.754913853
FBXO38	B cell	-0.5796197	4.984819495	27.29856837	0.000175709	0.000877798	0.00108899	INS	-3.755204772
HNRNPD	B cell	-0.646104383	8.25522758	27.30346224	0.000175569	0.000877469	0.001088554	INS	-3.755552835
DYNC1LI1	B cell	-0.553836477	6.072718585	27.36153749	0.000173908	0.000871028	0.00108086	INS	-3.759679906
RTCB	B cell	-0.838857235	6.475980284	27.38678627	0.000173192	0.000868183	0.001077709	INS	-3.761472249
PSMC2	B cell	-0.731253881	5.87444988	27.38972745	0.000173109	0.000868137	0.001077688	INS	-3.76168096
CDK16	B cell	-0.800949551	5.838932387	27.39852812	0.00017286	0.000867441	0.001077167	INS	-3.762305372
AC091729.9	B cell	-1.485061492	2.510558915	27.39927117	0.000172839	0.000867441	0.001077167	INS	-3.762358085
ANKRD28	B cell	-0.859263008	5.032414195	27.41393488	0.000172426	0.000866566	0.001075972	INS	-3.763398147
PSMD12	B cell	-0.859179013	6.394059942	27.41910043	0.00017228	0.000866207	0.001075499	INS	-3.763764433
NOL7	B cell	-0.628403396	7.930079752	27.46283851	0.000171055	0.000861136	0.001069148	INS	-3.766863908
SLC7A1	B cell	-0.793194956	5.468713673	27.49527202	0.000170153	0.000857721	0.001065232	INS	-3.769160024
TAX1BP1	B cell	-0.553360034	7.743656872	27.53941142	0.000168934	0.000853046	0.001060179	INS	-3.77228176
UBE3A	B cell	-0.640718714	7.45610457	27.53971853	0.000168926	0.000853046	0.001060179	INS	-3.772303468
RP11-259K5.2	B cell	-1.656062174	1.248626963	27.56308159	0.000168285	0.000851551	0.001058214	INS	-3.773954355
ARHGDIA	B cell	-0.907117244	8.783398599	27.56321915	0.000168281	0.000851551	0.001058214	INS	-3.773964072
EWSR1	B cell	-0.530006777	8.048573289	27.58485919	0.00016769	0.000849326	0.001055369	INS	-3.775492312
GPAT4	B cell	-0.662561341	5.240318247	27.60546854	0.000167129	0.000847218	0.001052698	INS	-3.77694697
VAMP4	B cell	-0.805747476	5.225375584	27.60934939	0.000167024	0.00084719	0.001052635	INS	-3.777220804
ZNF649	B cell	-0.77655973	4.033013269	27.61593635	0.000166845	0.000846878	0.001052195	INS	-3.777685518
LLPH	B cell	-0.607625796	6.191665149	27.61609555	0.000166841	0.000846878	0.001052195	INS	-3.777696749
CAMLG	B cell	-0.72065386	7.057026642	27.63599336	0.000166303	0.00084559	0.001050918	INS	-3.779100066
RCL1	B cell	-0.589428277	5.534328719	27.65597908	0.000165764	0.000843584	0.001048371	INS	-3.78050886
NOL6	B cell	-0.870709267	3.233605669	27.67421422	0.000165275	0.000841823	0.001046559	INS	-3.781793622
TCEB1	B cell	-0.74361981	7.364227131	27.67948802	0.000165133	0.0008417	0.00104638	INS	-3.782165077
UCK2	B cell	-1.496588148	3.818039016	27.68018784	0.000165115	0.0008417	0.00104638	INS	-3.782214363
ZNF721	B cell	-0.522811529	6.523999435	27.72362531	0.000163956	0.000837657	0.001041197	INS	-3.785271865
NOC2L	B cell	-0.634334294	6.10029383	27.72545251	0.000163908	0.000837657	0.001041197	INS	-3.785400404
CDK7	B cell	-0.68880427	4.844357067	27.72878521	0.000163819	0.000837657	0.001041182	INS	-3.785634836
TRIM13	B cell	-0.66102738	5.98164306	27.73811616	0.000163572	0.000836789	0.001040038	INS	-3.786291096
TLK1	B cell	-0.571077563	6.682710743	27.7382256	0.000163569	0.000836789	0.001040038	INS	-3.786298791
SRSF11	B cell	-0.497217041	8.405999555	27.76959708	0.000162741	0.000833992	0.001036457	INS	-3.788504034
RBM45	B cell	-0.717681471	3.402464973	27.79958895	0.000161953	0.000831411	0.001033571	INS	-3.790610636
FNBP1	B cell	-0.808464508	8.171887997	27.82164201	0.000161377	0.000829544	0.001031171	INS	-3.792158589
SERBP1	B cell	-0.652146231	8.303471358	27.84812976	0.000160688	0.000827819	0.001029322	INS	-3.794016666
MBNL1-AS1	B cell	-1.257223141	1.50766666	27.89617404	0.000159447	0.000822873	0.001023069	INS	-3.797383684
MAX	B cell	-0.521180495	7.388181192	27.90361046	0.000159256	0.000822249	0.001022267	INS	-3.79790447
NUBP1	B cell	-0.841223526	6.107092117	27.90747826	0.000159157	0.000822099	0.001022054	INS	-3.798175299
PRKAR2A	B cell	-0.77861413	5.593477999	27.90766952	0.000159152	0.000822099	0.001022054	INS	-3.798188691
MZT1	B cell	-0.566619392	5.873639347	27.92002551	0.000158835	0.000821162	0.001020837	INS	-3.799053694
TOR1AIP1	B cell	-0.657801118	5.893906503	27.92760905	0.000158641	0.000820521	0.001020014	INS	-3.799584458
QSOX2	B cell	-0.762472289	5.477709693	27.96788511	0.000157615	0.000816658	0.001015108	INS	-3.802401612
COPS3	B cell	-0.795635028	6.861175591	27.97844834	0.000157348	0.000815631	0.001013806	INS	-3.803139988
ZDHHC17	B cell	-0.577629387	4.97139954	28.00379487	0.000156707	0.000813032	0.001010523	INS	-3.804910916
RP4-734G22.3	B cell	-2.215646132	2.37262641	28.01678716	0.00015638	0.000811963	0.001009169	INS	-3.805818224
MKRN2	B cell	-0.750360788	4.99990711	28.02936745	0.000156064	0.000810773	0.001007638	INS	-3.806696475
ATAD2	B cell	-0.7424609	4.847147909	28.03167214	0.000156006	0.000810773	0.001007638	INS	-3.806857339
UBXN2B	B cell	-0.649305311	4.066317471	28.09277838	0.000154483	0.000805015	0.001001585	INS	-3.81111901
TP53BP2	B cell	-1.02721501	6.410498198	28.12095964	0.000153786	0.000801783	0.000997514	INS	-3.813082193
USP9X	B cell	-0.995779447	6.246030402	28.13115753	0.000153535	0.000801187	0.000996721	INS	-3.813792259
TACO1	B cell	-0.96932616	4.756544882	28.13165153	0.000153523	0.000801187	0.000996721	INS	-3.813826651
RP11-217B1.2	B cell	-1.9515197	1.662358655	28.15530477	0.000152942	0.00079916	0.000994473	INS	-3.815472865
ACSL1	B cell	-1.321632645	5.618358692	28.1573294	0.000152893	0.00079916	0.000994473	INS	-3.815613729
SELO	B cell	-0.922138964	6.528583029	28.16013262	0.000152824	0.00079916	0.000994473	INS	-3.815808751
KIAA1147	B cell	-0.55631357	5.818646364	28.16540577	0.000152695	0.000798937	0.000994473	INS	-3.816175571
IFNGR1	B cell	-1.221944852	7.288087535	28.16825143	0.000152625	0.00079893	0.000994473	INS	-3.816373506
NSF	B cell	-1.204523238	6.445780753	28.17800279	0.000152387	0.00079804	0.00099386	INS	-3.817051667
HIST2H2AA4	B cell	-2.131054771	1.999557523	28.1797025	0.000152346	0.00079804	0.00099386	INS	-3.817169857
PEX26	B cell	-0.630227488	4.614644963	28.20055851	0.000151838	0.000795875	0.000991115	INS	-3.81861967
MYEF2	B cell	-1.019113782	4.658618828	28.21754775	0.000151426	0.00079407	0.00098926	INS	-3.819800115
TIMM21	B cell	-0.795828017	4.209278954	28.23893474	0.000150909	0.000791714	0.000986716	INS	-3.821285401
HNRNPR	B cell	-0.619931039	7.861030495	28.25800783	0.000150449	0.000789658	0.000984129	INS	-3.822609311
NRAS	B cell	-0.725101917	5.979099618	28.26046846	0.00015039	0.000789658	0.000984129	INS	-3.822780063
CRYM	B cell	-2.09037523	2.806876882	28.27739592	0.000149984	0.000787922	0.000981917	INS	-3.82395443
CCDC71L	B cell	-0.822962246	5.061723462	28.30976346	0.000149211	0.000784564	0.000977684	INS	-3.826198574
PHLPP2	B cell	-0.939690167	4.497580951	28.35962997	0.000148029	0.000778802	0.000970479	INS	-3.829652377
CHST2	B cell	-1.229881577	3.944803056	28.36094632	0.000147998	0.000778802	0.000970479	INS	-3.82974349
FABP5	B cell	-1.063645686	6.052132715	28.4342359	0.000146281	0.000772626	0.000962819	INS	-3.834811532
ATG4D	B cell	-0.668548466	5.146979755	28.43937419	0.000146162	0.000772626	0.000962819	INS	-3.835166497
ZNF516	B cell	-1.04181851	3.745560132	28.44952998	0.000145926	0.00077249	0.000962687	INS	-3.835867949
MTRF1L	B cell	-0.713533208	5.233939944	28.45195069	0.00014587	0.00077249	0.000962687	INS	-3.836035119
BAG5	B cell	-0.686443003	6.181049808	28.48212619	0.000145172	0.000769541	0.00095894	INS	-3.838118126
MTRR	B cell	-0.650088155	4.638944365	28.48685479	0.000145063	0.000769311	0.000958629	INS	-3.838444397
SNRPD1	B cell	-0.769785946	7.467244143	28.53667639	0.00014392	0.000765329	0.000953522	INS	-3.841879695
RP11-146F11.1	B cell	-0.909671593	2.731697486	28.53979805	0.000143848	0.000765329	0.000953522	INS	-3.842094796
SRPRA	B cell	-1.148844645	7.777582624	28.62846165	0.000141841	0.000756336	0.00094258	INS	-3.848197204
DDX6	B cell	-0.768028477	8.283387841	28.63560654	0.000141681	0.000755826	0.00094192	INS	-3.84868837
SEC24B	B cell	-0.729934105	5.910039022	28.67731486	0.000140749	0.000752037	0.000937531	INS	-3.851553796
C5orf28	B cell	-0.816018898	3.508129214	28.70025871	0.00014024	0.000750187	0.000935154	INS	-3.853128795
C7orf49	B cell	-1.069198323	4.114859848	28.71950038	0.000139814	0.00074859	0.00093312	INS	-3.854448958
VOPP1	B cell	-1.209803384	7.462627069	28.73662162	0.000139437	0.000747255	0.000931405	INS	-3.855623103
PLXNA1	B cell	-1.666362055	1.296555955	28.74629668	0.000139224	0.000746456	0.000930386	INS	-3.856286379
MINOS1	B cell	-0.770844191	6.5241754	28.80882185	0.000137858	0.000740827	0.000923252	INS	-3.860568938
SON	B cell	-0.723321387	9.46647138	28.82110056	0.000137591	0.000739735	0.000921867	INS	-3.861409162
SGMS1-AS1	B cell	-0.957778585	2.730983371	28.87275892	0.000136477	0.000734417	0.000915194	INS	-3.864941286
CLIC4	B cell	-0.793253562	7.004134918	28.8877068	0.000136156	0.000733029	0.00091344	INS	-3.865962492
SCARB2	B cell	-0.773748292	4.587297612	28.93548221	0.000135138	0.00072922	0.000908974	INS	-3.869223852
TMPO-AS1	B cell	-1.144412456	4.379412471	28.96686461	0.000134473	0.000726975	0.000906083	INS	-3.871364041
R3HCC1L	B cell	-0.786043364	4.884273158	28.97521208	0.000134297	0.000726358	0.000905291	INS	-3.871933033
UBXN6	B cell	-0.654555426	4.389744958	28.98701572	0.000134049	0.000725349	0.00090401	INS	-3.872737406
RLIM	B cell	-0.485985865	6.446092143	28.98999975	0.000133986	0.000725344	0.000903981	INS	-3.872940719
LINC00909	B cell	-0.655441704	5.118745974	29.00167586	0.000133741	0.000724498	0.000902902	INS	-3.873736112
SCO1	B cell	-0.673128386	4.987689756	29.01613989	0.000133438	0.00072338	0.000901463	INS	-3.8747211
ZZZ3	B cell	-0.684219585	5.41830881	29.02126701	0.000133331	0.000723133	0.000901133	INS	-3.875070167
FCF1	B cell	-0.541695467	4.820424374	29.03222908	0.000133102	0.000722561	0.000900421	INS	-3.875816343
ZNF416	B cell	-1.220863503	3.074126432	29.08479337	0.000132011	0.000716969	0.000893774	INS	-3.879391517
ZNF766	B cell	-0.783939091	5.310890544	29.1218007	0.000131248	0.000714155	0.000890174	INS	-3.881905781
HIVEP3	B cell	-1.592668612	3.458482964	29.14907222	0.00013069	0.000711448	0.000886777	INS	-3.883757122
RAB14	B cell	-0.617402247	7.112912418	29.17990821	0.000130062	0.000708374	0.000882924	INS	-3.885848931
RP11-290D2.6	B cell	-1.63970885	9.066485172	29.22335645	0.000129183	0.000704554	0.000878094	INS	-3.888793604
SNHG19	B cell	-1.259686812	3.438122541	29.29614109	0.000127726	0.000698233	0.000870104	INS	-3.893719444
RANBP3	B cell	-0.720779448	4.747417437	29.31253794	0.000127401	0.000696779	0.000868652	INS	-3.894827911
TBC1D25	B cell	-0.794861086	5.431408056	29.31418119	0.000127368	0.000696779	0.000868652	INS	-3.894938973
ZNF606	B cell	-0.794554701	4.351526296	29.31804077	0.000127292	0.000696779	0.000868652	INS	-3.895199814
SRCAP	B cell	-0.795877926	4.88856888	29.3271771	0.000127111	0.000696494	0.000868207	INS	-3.895817174
CCDC137	B cell	-0.7899461	6.009480127	29.3356909	0.000126943	0.000696224	0.000867825	INS	-3.896392342
APBB1	B cell	-1.037722713	4.47708431	29.36873301	0.000126292	0.000693305	0.000864526	INS	-3.898623431
WIPI2	B cell	-0.941031441	6.698492575	29.46060352	0.000124504	0.000685415	0.000854934	INS	-3.904817229
CIAPIN1	B cell	-0.823464439	4.833465342	29.46488215	0.000124421	0.000685415	0.000854921	INS	-3.905105348
PSMD11	B cell	-0.8171272	6.576794918	29.48906464	0.000123956	0.000684005	0.000853065	INS	-3.906733204
ACOT9	B cell	-1.016885123	5.405635996	29.50089117	0.000123729	0.000683074	0.000851883	INS	-3.90752896
LINC01138	B cell	-0.901144201	4.965198286	29.57168712	0.000122381	0.000676587	0.000844103	INS	-3.912287687
TRIM59	B cell	-0.948621078	3.173201681	29.58539035	0.000122122	0.000676112	0.000843446	INS	-3.91320783
CSNK1A1	B cell	-0.526339006	7.236324766	29.58576974	0.000122114	0.000676112	0.000843446	INS	-3.913233301
LINC00987	B cell	-2.428203637	1.529912303	29.58819353	0.000122069	0.000676112	0.000843446	INS	-3.913396019
FAM76B	B cell	-0.666851185	6.890798205	29.5917314	0.000122002	0.000676112	0.000843446	INS	-3.913633513
BSDC1	B cell	-0.693720136	6.421556397	29.61552107	0.000121554	0.000674885	0.000842162	INS	-3.915229956
LRPPRC	B cell	-0.691087406	6.130726011	29.62582438	0.000121361	0.000674132	0.0008412	INS	-3.915921087
SETD2	B cell	-0.747083701	7.216197095	29.64967861	0.000120915	0.000672554	0.000839189	INS	-3.917520526
CAMTA1	B cell	-0.858448339	6.867507918	29.6916881	0.000120134	0.000669219	0.00083494	INS	-3.920335015
SASH3	B cell	-0.85803258	7.63679052	29.71305636	0.000119739	0.000667653	0.000832944	INS	-3.921765504
HINT3	B cell	-0.802115053	4.606861524	29.76451424	0.000118794	0.000662698	0.000827113	INS	-3.925207268
TRAM1	B cell	-0.536063533	7.193647931	29.7753575	0.000118595	0.000661908	0.000826106	INS	-3.925931969
ING3	B cell	-0.903011047	6.36990882	29.78417791	0.000118435	0.000661641	0.00082573	INS	-3.926521332
SPECC1	B cell	-1.799908573	3.532760706	29.82192641	0.000117749	0.000658126	0.000821322	INS	-3.929042187
AP4E1	B cell	-0.734341994	3.788051009	29.83456047	0.000117521	0.000657163	0.000820099	INS	-3.929885375
TUBGCP2	B cell	-0.515728401	5.625457875	29.84020346	0.000117419	0.000656907	0.000819758	INS	-3.9302619
TTC7A	B cell	-0.926867772	6.723918538	29.84184822	0.000117389	0.000656907	0.000819758	INS	-3.930371636
CUL1	B cell	-0.496186472	6.317746358	29.87338333	0.000116822	0.000654193	0.000816329	INS	-3.93247476
MPHOSPH10	B cell	-0.853758551	6.073855236	29.91110598	0.000116148	0.000651663	0.000813088	INS	-3.934988423
BIN3	B cell	-0.828031727	5.000717766	29.91955657	0.000115998	0.000651131	0.000812403	INS	-3.935551214
ZBTB26	B cell	-0.843434769	3.072700913	29.9347003	0.000115729	0.000650245	0.000811255	INS	-3.936559466
HARS2	B cell	-0.688250548	4.774909333	29.94711087	0.000115509	0.000649632	0.000810448	INS	-3.937385471
MFF	B cell	-0.534486683	6.96536478	29.98691312	0.000114807	0.000647861	0.00080809	INS	-3.940032892
POLDIP3	B cell	-0.642328329	6.097453334	30.06479063	0.000113447	0.000641427	0.000800345	INS	-3.945205477
PIGW	B cell	-1.055392409	3.242468068	30.11406888	0.000112597	0.000637541	0.000795434	INS	-3.948473474
RMDN3	B cell	-0.740248525	4.651762809	30.12064636	0.000112484	0.00063721	0.000795	INS	-3.94890938
HELZ	B cell	-0.540719413	6.011936476	30.13486605	0.00011224	0.000636444	0.000794003	INS	-3.949851516
RUBCN	B cell	-0.921431388	6.266919922	30.16910574	0.000111656	0.000633437	0.000790231	INS	-3.952118764
RPUSD2	B cell	-0.884403192	4.247575658	30.18013076	0.000111468	0.00063268	0.000789265	INS	-3.952848408
RNF114	B cell	-0.669637705	7.222810984	30.25229194	0.000110251	0.000626983	0.000782075	INS	-3.957619296
ZBTB39	B cell	-1.089594364	3.626299269	30.26109252	0.000110103	0.000626449	0.000781388	INS	-3.958200573
DNTTIP2	B cell	-0.510960225	7.52668189	30.2719948	0.000109921	0.000626019	0.000780811	INS	-3.958920495
KHDRBS1	B cell	-0.589008647	8.331456631	30.27546072	0.000109863	0.000625994	0.000780758	INS	-3.959149324
RBSN	B cell	-0.756980766	4.906889904	30.28170742	0.000109759	0.000625704	0.000780376	INS	-3.9595617
UBXN4	B cell	-0.473162845	8.016566474	30.29253412	0.000109578	0.000624979	0.000779811	INS	-3.960276276
MMAA	B cell	-0.854417758	3.194373484	30.30486723	0.000109373	0.000624113	0.000778709	INS	-3.961090052
COG2	B cell	-0.848309569	4.94060309	30.30990476	0.000109289	0.00062394	0.000778472	INS	-3.961422374
GFM1	B cell	-0.826169998	5.124346979	30.31750023	0.000109163	0.00062394	0.000778472	INS	-3.961923364
USP42	B cell	-0.598431829	5.46053682	30.31860716	0.000109145	0.00062394	0.000778472	INS	-3.961996368
EPM2AIP1	B cell	-0.622873835	5.422161437	30.33503545	0.000108873	0.00062394	0.000778472	INS	-3.963079622
ACAD11	B cell	-0.941471768	2.912989727	30.36569064	0.000108368	0.000622318	0.000776201	INS	-3.965099829
VAPA	B cell	-0.637696986	7.849074292	30.40569674	0.000107712	0.000619368	0.000772775	INS	-3.967734031
COPB1	B cell	-0.775447993	7.066854025	30.42427967	0.00010741	0.000618331	0.000771483	INS	-3.968956763
KPNA4	B cell	-0.774006416	7.263464814	30.43897869	0.000107171	0.000617563	0.000770483	INS	-3.969923553
NGDN	B cell	-0.703652958	7.261190125	30.44530767	0.000107068	0.000617275	0.000770103	INS	-3.97033972
KIAA1586	B cell	-0.887372483	4.780377532	30.45154417	0.000106967	0.000617055	0.000769808	INS	-3.970749744
C10orf12	B cell	-0.806231143	3.025072573	30.51004808	0.000106025	0.000612465	0.000764733	INS	-3.974593151
SMG8	B cell	-0.8488299	3.254468252	30.51448421	0.000105954	0.000612465	0.000764733	INS	-3.974884362
PPME1	B cell	-0.818268073	4.043378108	30.61503478	0.000104357	0.000604922	0.000755882	INS	-3.98147675
CLPTM1	B cell	-0.487463931	5.850120343	30.66242575	0.000103615	0.000601212	0.000751207	INS	-3.984578348
YLPM1	B cell	-0.590789992	6.165992237	30.69497332	0.000103108	0.000598866	0.000748237	INS	-3.986706459
EXOG	B cell	-0.530255274	5.597389638	30.69877027	0.000103049	0.000598821	0.000748161	INS	-3.986954614
SNW1	B cell	-0.620521655	6.899706235	30.70785181	0.000102909	0.0005983	0.00074749	INS	-3.987548058
OGFRL1	B cell	-0.820164288	6.360069176	30.71174714	0.000102848	0.0005983	0.00074749	INS	-3.987802564
RP13-942N8.1	B cell	-0.74529206	3.481562152	30.7123129	0.00010284	0.0005983	0.00074749	INS	-3.987839526
PATL1	B cell	-0.951695407	6.185224069	30.71877722	0.00010274	0.0005983	0.00074749	INS	-3.988261822
KDM2A	B cell	-0.699651937	7.525233849	30.73916028	0.000102425	0.000597268	0.000746083	INS	-3.989592964
RRP1B	B cell	-0.739126025	6.151807686	30.74125654	0.000102393	0.000597268	0.000746083	INS	-3.989729826
RNF7	B cell	-0.8570379	7.424714173	30.76195809	0.000102075	0.000595818	0.000744232	INS	-3.991081039
MORF4L2	B cell	-0.670198765	7.321092077	30.77969962	0.000101803	0.000594529	0.000742601	INS	-3.992238518
SEPHS1	B cell	-0.725701666	4.384674697	30.78406615	0.000101736	0.000594435	0.000742465	INS	-3.99252332
SIPA1L1	B cell	-0.892015828	7.299779363	30.85457184	0.000100666	0.000590536	0.000738137	INS	-3.997117893
CBLL1	B cell	-0.690809645	6.353610719	30.86306707	0.000100538	0.000590376	0.000737897	INS	-3.997670973
AKAP2	B cell	-1.627886947	6.978662188	30.89248585	0.000100096	0.000588369	0.0007357	INS	-3.999585416
EIF1B	B cell	-0.923066657	9.210806722	30.89455207	0.000100065	0.000588369	0.0007357	INS	-3.999719826
TLE3	B cell	-1.071923634	5.988296462	30.92010577	9.97E-05	0.000587136	0.00073412	INS	-4.001381579
BZW1	B cell	-1.005428062	8.607267463	30.93826606	9.94E-05	0.000586115	0.000733115	INS	-4.002561928
C12orf43	B cell	-0.738869051	4.605277611	30.94429543	9.93E-05	0.000585881	0.000732803	INS	-4.002953702
NKAP	B cell	-0.612714838	6.272211335	31.05450941	9.77E-05	0.000578252	0.000723205	INS	-4.010105283
SF1	B cell	-0.617825793	9.842992086	31.06937016	9.75E-05	0.000577362	0.000721996	INS	-4.011068144
CCNT2	B cell	-0.585318322	6.283284781	31.0919503	9.72E-05	0.000576295	0.00072095	INS	-4.012530513
RASSF5	B cell	-0.873886673	6.903822847	31.15006922	9.63E-05	0.000572486	0.00071611	INS	-4.016290913
MSL2	B cell	-0.705631555	6.368188617	31.15648615	9.62E-05	0.00057223	0.000715771	INS	-4.016705785
COX4I1	B cell	-1.022463198	11.05107469	31.19025124	9.57E-05	0.000569651	0.00071287	INS	-4.018887751
TIMM23	B cell	-0.943670979	6.492603696	31.23743027	9.51E-05	0.000567325	0.000709884	INS	-4.021933645
TNKS2	B cell	-0.627175866	6.931501841	31.25197333	9.49E-05	0.00056661	0.000708934	INS	-4.022871868
EIF5A2	B cell	-0.993313087	2.958361437	31.26759561	9.47E-05	0.000565727	0.000707792	INS	-4.023879358
PHIP	B cell	-0.590591719	7.29486231	31.30272289	9.42E-05	0.00056336	0.000705135	INS	-4.026143384
SLC9A8	B cell	-1.164216694	5.505129798	31.30881797	9.41E-05	0.000563139	0.000704839	INS	-4.026536035
FNBP4	B cell	-0.596961966	7.8109827	31.34418268	9.36E-05	0.00056048	0.000701493	INS	-4.02881315
TMEM39A	B cell	-0.825043878	4.969493545	31.36645819	9.33E-05	0.000558919	0.000699521	INS	-4.030246489
FAM21A	B cell	-0.574295367	5.680853801	31.43566904	9.23E-05	0.000554073	0.000693401	INS	-4.034695149
TRIM23	B cell	-0.79171198	4.843644885	31.44056021	9.23E-05	0.000553957	0.000693237	INS	-4.035009265
POLR1D	B cell	-0.494493579	7.753359935	31.49082448	9.16E-05	0.000550421	0.000689112	INS	-4.038235209
EIF1AD	B cell	-0.859572882	6.014762956	31.49835388	9.15E-05	0.000550092	0.000688681	INS	-4.038718116
HCFC2	B cell	-0.783377062	3.744936559	31.52715358	9.11E-05	0.000548885	0.000687098	INS	-4.040564437
ARCN1	B cell	-0.66760066	6.282364142	31.59891623	9.01E-05	0.000544145	0.000681146	INS	-4.045159667
RIPK1	B cell	-1.02101059	5.780531757	31.62483512	8.98E-05	0.000542898	0.000679495	INS	-4.046817459
TRUB1	B cell	-0.836488838	3.546083746	31.66873157	8.92E-05	0.000540335	0.000676216	INS	-4.049622824
RP11-159G9.5	B cell	-1.060367052	4.251950447	31.66887113	8.92E-05	0.000540335	0.000676216	INS	-4.049631739
VCPIP1	B cell	-0.794769375	5.155610581	31.69299369	8.89E-05	0.000539247	0.000675132	INS	-4.051172154
NPIPA1	B cell	-1.502914785	3.272648472	31.77635097	8.78E-05	0.00053407	0.000668891	INS	-4.056488519
UBE2D3	B cell	-0.888669544	9.284909538	31.77921915	8.78E-05	0.00053407	0.000668891	INS	-4.056671262
MRPL3	B cell	-1.00772766	6.310077502	31.82805083	8.71E-05	0.000532247	0.000666796	INS	-4.059780663
KDM5A	B cell	-0.551667348	6.995012453	31.83369043	8.71E-05	0.000532085	0.000666575	INS	-4.060139543
ANGEL2	B cell	-0.642273103	5.545241708	31.83722535	8.70E-05	0.000532085	0.000666561	INS	-4.060364466
MTHFD2L	B cell	-0.847693712	5.494792485	31.84459986	8.69E-05	0.00053179	0.000666171	INS	-4.060833638
SPG20	B cell	-0.848811104	4.440890243	31.86330041	8.67E-05	0.000530612	0.000664679	INS	-4.062023022
FAM49B	B cell	-0.552215666	7.16695292	31.91570055	8.60E-05	0.000527386	0.000660585	INS	-4.065353007
ELL	B cell	-0.874021111	5.802029873	31.92344461	8.59E-05	0.000527065	0.000660165	INS	-4.065844793
TMED10	B cell	-0.797284178	7.473226238	31.94377903	8.57E-05	0.000525776	0.000658533	INS	-4.067135708
KCTD18	B cell	-1.012138706	4.554995438	31.94498331	8.57E-05	0.000525776	0.000658533	INS	-4.067212142
DLST	B cell	-0.764110846	6.314737599	32.01018338	8.49E-05	0.000521775	0.00065347	INS	-4.071347111
SMYD5	B cell	-1.017554892	3.508479123	32.02837248	8.46E-05	0.000520686	0.000652071	INS	-4.072499546
MRPS7	B cell	-0.706130737	6.459108411	32.0357948	8.45E-05	0.000520396	0.000652015	INS	-4.072969675
NOP16	B cell	-1.094465786	6.285795346	32.03640846	8.45E-05	0.000520396	0.000652015	INS	-4.07300854
RC3H1	B cell	-0.999795111	6.616515715	32.09622257	8.38E-05	0.000518011	0.00064954	INS	-4.076794164
NOL11	B cell	-0.745761858	6.066831259	32.09690213	8.38E-05	0.000518011	0.00064954	INS	-4.076837143
RBMS2	B cell	-1.839256607	1.634151032	32.13249349	8.34E-05	0.000516646	0.000647744	INS	-4.0790872
KTI12	B cell	-0.8433103	5.379765921	32.15962154	8.30E-05	0.000514884	0.000645517	INS	-4.080800974
ZNF567	B cell	-0.885780265	4.51867193	32.17543968	8.28E-05	0.000514075	0.000644486	INS	-4.081799768
AP3M1	B cell	-0.62821975	4.897769109	32.18161783	8.28E-05	0.000514056	0.000644429	INS	-4.082189771
SRFBP1	B cell	-0.721944119	5.731499499	32.185672	8.27E-05	0.000514026	0.000644374	INS	-4.082445666
CEP120	B cell	-0.792194152	6.054417645	32.25937024	8.18E-05	0.000509365	0.000638803	INS	-4.087093258
RNF38	B cell	-0.756841063	6.183437711	32.26582343	8.18E-05	0.000509159	0.000638625	INS	-4.087499837
RP11-52J3.2	B cell	-2.451239838	3.196430496	32.26630703	8.17E-05	0.000509159	0.000638625	INS	-4.087530303
MRPL45	B cell	-0.824148204	5.231712272	32.287013	8.15E-05	0.000508137	0.000637535	INS	-4.088834449
RBM3	B cell	-1.26604979	9.719978731	32.38573087	8.03E-05	0.000502261	0.000630079	INS	-4.095043584
RP11-2B6.3	B cell	-1.217755515	2.020809842	32.39386607	8.03E-05	0.000501938	0.000629657	INS	-4.095554644
PSMD7	B cell	-0.817948627	7.535576896	32.44558043	7.97E-05	0.000499266	0.00062624	INS	-4.098801155
ZBTB33	B cell	-0.792237697	4.249053259	32.44877977	7.96E-05	0.000499266	0.00062624	INS	-4.099001876
FRS2	B cell	-0.79430061	5.163538483	32.46686335	7.94E-05	0.000498267	0.000624953	INS	-4.100136134
VTA1	B cell	-0.727887157	5.888446996	32.48316064	7.92E-05	0.000497629	0.00062412	INS	-4.101157948
PUM3	B cell	-0.722880156	5.941639544	32.49506116	7.91E-05	0.000497041	0.000623685	INS	-4.101903851
SIN3A	B cell	-0.869948805	6.732433521	32.52410882	7.88E-05	0.000495229	0.000621394	INS	-4.103723655
SUCO	B cell	-0.959730498	6.6262818	32.53971289	7.86E-05	0.000494646	0.000620631	INS	-4.104700734
MTPAP	B cell	-1.012520528	3.892878601	32.62940098	7.76E-05	0.000489615	0.000614236	INS	-4.110309988
PPP4R3A	B cell	-0.6345744	7.600142979	32.70229502	7.68E-05	0.000485034	0.00060877	INS	-4.114860477
CYP2R1	B cell	-0.832164868	5.555793494	32.75443921	7.62E-05	0.000481677	0.00060454	INS	-4.118111008
UBE2Q2	B cell	-0.692803097	5.815166355	32.77481958	7.60E-05	0.00048079	0.000603395	INS	-4.11938042
BEX2	B cell	-0.882457207	6.264498104	32.82648867	7.54E-05	0.000477501	0.000599252	INS	-4.122596052
RTTN	B cell	-0.946751591	3.770270082	32.91299074	7.45E-05	0.000472394	0.000592795	INS	-4.127971095
RABGAP1	B cell	-0.626023501	5.855071313	32.92094688	7.44E-05	0.000472113	0.000592427	INS	-4.128464943
DDX21	B cell	-1.226922602	9.567630246	32.92426668	7.44E-05	0.000472113	0.000592427	INS	-4.128670981
ARSB	B cell	-1.069508275	3.904649744	32.92917347	7.43E-05	0.000472069	0.000592341	INS	-4.128975485
CDK5RAP1	B cell	-0.622857524	5.183405286	32.93823586	7.42E-05	0.000471714	0.00059188	INS	-4.129537786
PPP2R5E	B cell	-0.554918354	6.104936397	33.03177616	7.32E-05	0.000466726	0.000585542	INS	-4.135335032
GNE	B cell	-0.824610261	4.05600011	33.09904907	7.25E-05	0.000462809	0.000580742	INS	-4.139496771
CRCP	B cell	-0.727234423	6.172885144	33.13271351	7.22E-05	0.000461321	0.000578984	INS	-4.141577004
ANAPC10	B cell	-1.010419	4.628445954	33.14437595	7.21E-05	0.000460807	0.000578325	INS	-4.142297295
CTD-3222D19.8	B cell	-0.986021375	3.142710359	33.19045609	7.16E-05	0.00045855	0.000575446	INS	-4.145141433
NDUFC1	B cell	-1.00450291	6.953700057	33.21416658	7.14E-05	0.000457259	0.000574109	INS	-4.146603733
NLN	B cell	-1.0532905	2.790881682	33.24036761	7.11E-05	0.000455811	0.000572276	INS	-4.148218726
SMG5	B cell	-0.65951314	5.176829874	33.26626449	7.08E-05	0.000454389	0.000570772	INS	-4.149814038
C14orf2	B cell	-0.764602676	7.285011882	33.27866828	7.07E-05	0.000454059	0.000570343	INS	-4.150577814
TRPS1	B cell	-0.661952017	4.295159736	33.35074671	7.00E-05	0.000450215	0.000565455	INS	-4.155011913
KRT10	B cell	-0.664151467	8.331951699	33.37943551	6.97E-05	0.000448885	0.000563754	INS	-4.156774789
BRMS1	B cell	-0.680579285	6.142247282	33.43048238	6.92E-05	0.000446474	0.000560682	INS	-4.159908733
MFN2	B cell	-0.903066812	4.065259606	33.44262888	6.91E-05	0.000446119	0.000560319	INS	-4.160653921
NDUFV2	B cell	-0.911273026	7.948438125	33.44561532	6.90E-05	0.000446119	0.000560319	INS	-4.160837108
SFPQ	B cell	-0.922560121	9.64843294	33.45236733	6.90E-05	0.000445998	0.000560319	INS	-4.16125123
EIF4A1	B cell	-0.757340388	6.872024987	33.48677237	6.86E-05	0.000444328	0.000558485	INS	-4.163360424
ADNP2	B cell	-1.102328471	6.100486467	33.55487623	6.80E-05	0.000440812	0.000554022	INS	-4.167530743
LRRC47	B cell	-0.666615465	4.695878957	33.589276	6.77E-05	0.000439655	0.00055251	INS	-4.169634796
MFAP3	B cell	-0.878267976	3.144200609	33.59938305	6.76E-05	0.000439273	0.000552016	INS	-4.170252684
MATR3	B cell	-0.889376748	3.512577955	33.62602146	6.73E-05	0.00043836	0.000550824	INS	-4.171880541
PPRC1	B cell	-1.150474467	5.522727391	33.7618615	6.60E-05	0.000431034	0.000541561	INS	-4.180166656
FAF2	B cell	-0.840853322	5.794064004	33.78729856	6.58E-05	0.000429784	0.000539976	INS	-4.181715515
CDK11B	B cell	-0.716569372	6.340352951	33.80528224	6.56E-05	0.000429135	0.000539133	INS	-4.182810011
RAB11FIP2	B cell	-0.829226472	5.275930123	33.80859081	6.56E-05	0.000429135	0.000539133	INS	-4.183011325
TTC17	B cell	-0.600393721	6.82760421	33.81620703	6.55E-05	0.000429056	0.000539004	INS	-4.183474687
SLC3A2	B cell	-0.846593764	7.468968878	33.82942314	6.54E-05	0.000428883	0.000538744	INS	-4.184278554
ZNF329	B cell	-0.844048542	3.822132226	33.85526319	6.52E-05	0.000427813	0.000537371	INS	-4.185849589
USP12	B cell	-1.425187964	7.226919949	34.04300595	6.35E-05	0.000420511	0.000528253	INS	-4.19723713
KPNA6	B cell	-0.640737611	5.161790524	34.06279767	6.33E-05	0.000419643	0.000527149	INS	-4.198434848
PPP2R2D	B cell	-0.634802731	6.230879562	34.06356792	6.33E-05	0.000419643	0.000527149	INS	-4.19848145
ZNF644	B cell	-0.670201565	7.559755129	34.07189694	6.32E-05	0.000419643	0.000527149	INS	-4.198985325
BAZ2A	B cell	-0.845259532	7.37266642	34.1120758	6.29E-05	0.000418853	0.000526028	INS	-4.201414701
ZNF227	B cell	-0.791170527	4.447166589	34.12419893	6.28E-05	0.000418385	0.000525425	INS	-4.202147293
DHX38	B cell	-0.620748823	5.841376417	34.1646222	6.24E-05	0.000416514	0.000523046	INS	-4.204588627
CNEP1R1	B cell	-0.890292805	4.26517444	34.20701975	6.21E-05	0.000414704	0.000520745	INS	-4.207146865
UFD1L	B cell	-0.964495474	6.346936225	34.25361529	6.17E-05	0.000412808	0.000518308	INS	-4.209955659
TRABD	B cell	-0.88087424	7.268298453	34.27824351	6.15E-05	0.000411872	0.000517103	INS	-4.211439095
NCBP2-AS2	B cell	-1.011939188	6.36670433	34.31482134	6.11E-05	0.000410729	0.000515611	INS	-4.213640817
BRI3	B cell	-1.057415483	7.752596672	34.31640597	6.11E-05	0.000410729	0.000515611	INS	-4.21373616
NRROS	B cell	-1.204148692	7.0320314	34.32547101	6.11E-05	0.000410729	0.000515611	INS	-4.214281518
PPA2	B cell	-0.822442104	5.663393959	34.32981384	6.10E-05	0.000410729	0.000515611	INS	-4.214542747
EIF4E	B cell	-0.925306432	6.798070052	34.42131333	6.03E-05	0.000406351	0.000510575	INS	-4.220040828
DDX50	B cell	-0.547599911	6.74699911	34.43690394	6.01E-05	0.00040571	0.000509756	INS	-4.220976549
YY1AP1	B cell	-0.644098132	6.284019505	34.44039523	6.01E-05	0.00040571	0.000509756	INS	-4.221186047
ZNF518B	B cell	-0.638223313	5.07054153	34.45887404	5.99E-05	0.000404947	0.000508769	INS	-4.222294615
ITPRIP	B cell	-0.698450019	4.336555749	34.46031745	5.99E-05	0.000404947	0.000508769	INS	-4.222381188
LAPTM5	B cell	-1.165374126	11.85704772	34.53791488	5.93E-05	0.000401249	0.000504081	INS	-4.227031334
ZNF430	B cell	-0.537263654	6.692882773	34.62710912	5.86E-05	0.000397498	0.000499299	INS	-4.232366723
FZR1	B cell	-0.890370436	5.58119205	34.70785554	5.79E-05	0.000393337	0.000494332	INS	-4.237187856
IMPAD1	B cell	-0.798767322	5.252615129	34.70832018	5.79E-05	0.000393337	0.000494332	INS	-4.237215574
LMBRD1	B cell	-0.633074158	7.916790695	34.71547355	5.79E-05	0.000393337	0.000494332	INS	-4.237642269
DMD	B cell	-2.053127163	4.282883641	34.83409057	5.69E-05	0.00038816	0.000487731	INS	-4.244708055
PDE3B	B cell	-1.937761002	5.512129967	34.84427186	5.68E-05	0.000387845	0.000487322	INS	-4.245313689
RIOK2	B cell	-1.033935256	5.1603814	34.86102208	5.67E-05	0.000387182	0.000486475	INS	-4.246309783
PAPD5	B cell	-0.705840439	4.988155458	34.88812952	5.65E-05	0.000385973	0.000484943	INS	-4.247921032
ABCG1	B cell	-1.300684514	7.586128208	34.89113364	5.65E-05	0.000385973	0.000484943	INS	-4.248099536
FBXO21	B cell	-0.974761762	6.611866442	34.90740863	5.64E-05	0.000385406	0.000484429	INS	-4.249066394
ATG16L1	B cell	-0.792085119	4.092577068	34.94765301	5.60E-05	0.000383515	0.000482083	INS	-4.251455753
SNHG9	B cell	-1.417686533	6.457035578	34.96807297	5.59E-05	0.000383118	0.000481543	INS	-4.252667316
GLTP	B cell	-0.78856644	5.668002065	34.97463023	5.58E-05	0.000382999	0.000481381	INS	-4.253056261
NUCKS1	B cell	-0.628063911	8.021702121	35.01294785	5.55E-05	0.000381224	0.000479136	INS	-4.25532797
DCUN1D1	B cell	-0.717355777	4.981079339	35.05021771	5.53E-05	0.000379736	0.00047724	INS	-4.25753576
ZNF160	B cell	-0.528062494	5.753464634	35.0882587	5.50E-05	0.000377994	0.000475037	INS	-4.259787401
CHFR	B cell	-0.675818269	5.085111871	35.11663338	5.48E-05	0.000376758	0.000473469	INS	-4.261465693
CDYL	B cell	-0.922583633	5.754938306	35.18645147	5.43E-05	0.000374074	0.000470573	INS	-4.265590896
TMEM55B	B cell	-0.703134971	7.196534354	35.23091993	5.39E-05	0.000372479	0.000468527	INS	-4.268215088
LMTK2	B cell	-1.524549992	4.337500791	35.25708461	5.37E-05	0.000371633	0.000467438	INS	-4.269757958
CYP2U1	B cell	-0.793829874	4.777280314	35.25984707	5.37E-05	0.000371633	0.000467438	INS	-4.269920804
FECH	B cell	-1.263829082	2.296123922	35.2789264	5.36E-05	0.000371363	0.000467059	INS	-4.271045254
STAG2	B cell	-0.916358443	6.94509358	35.35845204	5.30E-05	0.000368481	0.000463882	INS	-4.275727187
DNAJC11	B cell	-0.620111513	4.354394433	35.36197252	5.30E-05	0.000368481	0.000463882	INS	-4.275934265
RAP2C-AS1	B cell	-1.214733854	2.567277062	35.38865867	5.28E-05	0.000367413	0.000462792	INS	-4.27750346
DHX30	B cell	-0.681973303	5.591466121	35.43104345	5.25E-05	0.000365965	0.000461175	INS	-4.279993921
GCOM1	B cell	-2.117208118	2.290946875	35.43201884	5.25E-05	0.000365965	0.000461175	INS	-4.280051207
ZNF254	B cell	-0.715292034	4.869954224	35.48403888	5.21E-05	0.000364003	0.000458665	INS	-4.283104672
EMP1	B cell	-1.83925584	2.064327534	35.52550324	5.18E-05	0.000362715	0.000457006	INS	-4.285536112
SLC25A32	B cell	-0.844458127	7.097188553	35.53320884	5.18E-05	0.000362676	0.000456932	INS	-4.285987726
CD2AP	B cell	-0.917461721	6.585842482	35.55559752	5.16E-05	0.000361798	0.000455814	INS	-4.287299471
ARL8B	B cell	-0.797522859	6.792667553	35.56010968	5.16E-05	0.000361795	0.000455797	INS	-4.287563761
MTMR12	B cell	-0.799885262	5.719519213	35.58897341	5.14E-05	0.000360605	0.000454547	INS	-4.289253791
DHX37	B cell	-1.033777605	4.260516386	35.67048968	5.08E-05	0.000357311	0.000450358	INS	-4.294021124
SYF2	B cell	-0.621524849	8.282035098	35.67880797	5.08E-05	0.000357126	0.000450112	INS	-4.294507139
ZNF507	B cell	-0.949551993	4.606173242	35.69272953	5.07E-05	0.000356672	0.000449528	INS	-4.295320346
ZFP82	B cell	-0.952425276	4.214843193	35.70342591	5.06E-05	0.000356373	0.00044914	INS	-4.295944996
ATXN7L3B	B cell	-0.546237917	6.307477418	35.70636741	5.06E-05	0.000356373	0.00044914	INS	-4.296116749
PDZD8	B cell	-0.848949915	4.98190296	35.7106705	5.05E-05	0.000356373	0.00044914	INS	-4.296367986
KCTD10	B cell	-0.858221559	4.292547164	35.71812618	5.05E-05	0.000356312	0.000449027	INS	-4.296803233
GNA15	B cell	-2.833189237	2.474166018	35.72165297	5.05E-05	0.000356312	0.000449027	INS	-4.297009095
SMG6	B cell	-0.656455218	4.740489804	35.76577712	5.02E-05	0.000354894	0.000447191	INS	-4.299583368
PTBP1	B cell	-0.643331611	7.314680414	35.77673905	5.01E-05	0.000354586	0.000446791	INS	-4.30022253
STIM2	B cell	-1.013135161	7.249297092	35.78230779	5.01E-05	0.000354535	0.000446715	INS	-4.300547172
ZBTB49	B cell	-0.831083914	3.782071804	35.79785921	5.00E-05	0.00035401	0.000446041	INS	-4.301453573
DYNC1LI2	B cell	-0.844263887	5.667090839	35.80109191	4.99E-05	0.00035401	0.000446041	INS	-4.301641951
SNRK	B cell	-0.658308969	6.392332296	35.81983602	4.98E-05	0.000353396	0.000445242	INS	-4.302733963
PPAN	B cell	-0.931920472	3.217584749	35.83961969	4.97E-05	0.000352673	0.00044432	INS	-4.303886068
TWF1	B cell	-0.713957615	6.527822314	35.86027015	4.95E-05	0.000351912	0.000443605	INS	-4.305088135
AEBP2	B cell	-0.568604211	5.777501561	35.87945279	4.94E-05	0.000351221	0.000442723	INS	-4.306204289
GINS2	B cell	-1.938702443	2.305855582	35.93315119	4.91E-05	0.000349806	0.000440914	INS	-4.309326354
RINT1	B cell	-0.999635008	4.845215255	35.95501483	4.89E-05	0.000349383	0.00044031	INS	-4.310596506
DCTN4	B cell	-0.60337297	6.336762772	35.96060951	4.89E-05	0.000349335	0.00044031	INS	-4.31092143
FZD3	B cell	-1.149821418	3.163661448	36.00147319	4.86E-05	0.000347856	0.00043881	INS	-4.313293521
NDUFA5	B cell	-0.835424817	6.77646395	36.03287808	4.84E-05	0.000347036	0.000438048	INS	-4.315115148
SPTLC1	B cell	-0.640091024	5.288572392	36.04258954	4.83E-05	0.000346894	0.000437857	INS	-4.315678213
RRP15	B cell	-0.966485822	5.84874293	36.2041135	4.73E-05	0.000340875	0.000430433	INS	-4.325026387
SAR1B	B cell	-0.669818799	5.613262428	36.21178066	4.73E-05	0.000340737	0.000430247	INS	-4.325469333
PDIK1L	B cell	-1.177306962	3.340443338	36.32544861	4.66E-05	0.000336044	0.000424299	INS	-4.332027768
IP6K1	B cell	-0.809880107	5.98948688	36.33430934	4.65E-05	0.00033599	0.000424219	INS	-4.332538359
KARS	B cell	-0.606924167	5.55404267	36.34326127	4.64E-05	0.000335872	0.000424047	INS	-4.333054109
PPP6C	B cell	-0.812428822	6.902527477	36.35153221	4.64E-05	0.000335872	0.000424047	INS	-4.333530538
TMEM199	B cell	-0.682389978	5.213978582	36.35560838	4.64E-05	0.000335872	0.000424047	INS	-4.333765307
DPH1	B cell	-0.678359272	5.590402368	36.43185593	4.59E-05	0.000333185	0.000421087	INS	-4.338153119
SUPT5H	B cell	-0.886291404	6.620450507	36.54236547	4.52E-05	0.000329372	0.000416213	INS	-4.344500187
CCDC85C	B cell	-0.946513276	5.136620863	36.60710249	4.49E-05	0.000326975	0.00041341	INS	-4.348211528
FBXO3	B cell	-0.826028513	5.843683056	36.61454682	4.48E-05	0.000326858	0.00041325	INS	-4.348637987
GPATCH8	B cell	-0.619473306	6.869662747	36.65481849	4.46E-05	0.000325329	0.000411553	INS	-4.350943857
TAF5L	B cell	-0.810906241	4.788900226	36.69251868	4.44E-05	0.000324527	0.000410495	INS	-4.353100736
NIFK	B cell	-0.920893492	6.769569429	36.71059562	4.42E-05	0.000323957	0.000409765	INS	-4.354134342
POLR1C	B cell	-1.062214397	6.574039349	36.72365176	4.42E-05	0.000323806	0.000409552	INS	-4.354880626
PCBP2	B cell	-0.785835502	8.03604759	36.72891982	4.41E-05	0.000323806	0.000409552	INS	-4.355181689
GPR107	B cell	-0.643374234	4.20847565	36.7581837	4.40E-05	0.000323147	0.000408676	INS	-4.356853482
PDE12	B cell	-0.792796818	5.803107735	36.78192374	4.38E-05	0.000322342	0.000407648	INS	-4.358208961
PPARD	B cell	-0.970434244	4.955739431	36.83447194	4.35E-05	0.000320527	0.000405331	INS	-4.361206915
PFN2	B cell	-1.98601493	1.146267683	36.90188841	4.31E-05	0.000318105	0.000402247	INS	-4.365048342
RBM15B	B cell	-1.150733957	6.27758518	36.96613705	4.28E-05	0.000315836	0.000399356	INS	-4.368704271
FANCM	B cell	-0.832683839	3.674081811	36.97570246	4.27E-05	0.000315639	0.000399098	INS	-4.369248154
SUV39H1	B cell	-1.264683579	3.265380212	36.98020997	4.27E-05	0.000315639	0.000399098	INS	-4.369504411
ZBED3	B cell	-1.587153781	1.383498353	36.99454477	4.26E-05	0.000315259	0.000398596	INS	-4.370319201
DNPEP	B cell	-0.558580259	5.961019393	37.00550331	4.26E-05	0.000315006	0.000398266	INS	-4.370941921
ZNF121	B cell	-0.686413308	5.351515798	37.00634191	4.26E-05	0.000315006	0.000398266	INS	-4.370989569
DCAF5	B cell	-0.692631881	5.914070775	37.02090377	4.25E-05	0.00031477	0.000398188	INS	-4.371816816
LONP1	B cell	-0.74132174	4.50742656	37.04819978	4.23E-05	0.000313847	0.00039701	INS	-4.373366808
TAF2	B cell	-0.757811832	5.04103002	37.07327698	4.22E-05	0.000313019	0.000395951	INS	-4.374790035
ZNF570	B cell	-0.933105664	4.109122045	37.14592643	4.18E-05	0.000310457	0.00039269	INS	-4.378909013
PSMD1	B cell	-0.718944105	5.498679973	37.19416357	4.15E-05	0.000309099	0.00039118	INS	-4.381640489
ATP2A2	B cell	-0.736579401	5.170336393	37.22856931	4.13E-05	0.000307912	0.000389668	INS	-4.383587089
MDC1	B cell	-0.762755546	4.337746513	37.41448587	4.04E-05	0.000301904	0.000381994	INS	-4.39408204
C10orf54	B cell	-1.764340388	7.061163215	37.47374488	4.00E-05	0.000300168	0.000379768	INS	-4.397418791
FBXO7	B cell	-0.67833462	7.237205357	37.53726929	3.97E-05	0.000298665	0.000377816	INS	-4.400991222
RP11-51J9.5	B cell	-1.552733868	4.328286834	37.56183737	3.96E-05	0.000297908	0.000376849	INS	-4.402371616
SAP30BP	B cell	-0.801048445	7.226244194	37.5630393	3.96E-05	0.000297908	0.000376849	INS	-4.402439131
ENTPD4	B cell	-0.644964437	5.873687647	37.56956542	3.96E-05	0.000297908	0.000376849	INS	-4.402805685
PIGB	B cell	-0.763648699	6.388205531	37.59264476	3.94E-05	0.000297788	0.000376658	INS	-4.404101596
C12orf29	B cell	-0.74220384	4.963067629	37.63935995	3.92E-05	0.000296845	0.00037587	INS	-4.406722797
TIMM8A	B cell	-0.882661588	3.487729704	37.65341413	3.91E-05	0.00029669	0.000375654	INS	-4.407510891
CFL2	B cell	-0.935715663	5.746256235	37.67743164	3.90E-05	0.000296289	0.000375137	INS	-4.408857161
OTUD6B	B cell	-0.640784394	4.592071057	37.70139403	3.89E-05	0.000295624	0.000374266	INS	-4.410199683
URGCP	B cell	-0.689029944	4.975793877	37.71855836	3.88E-05	0.000295162	0.000373671	INS	-4.411160933
SMARCD1	B cell	-0.88164885	6.273046538	37.72286234	3.88E-05	0.000295162	0.000373671	INS	-4.411401915
RNPC3	B cell	-0.54563351	6.18805315	37.78655805	3.85E-05	0.000293732	0.000371801	INS	-4.414965802
SMCR8	B cell	-0.798830341	3.973640554	37.8066206	3.84E-05	0.000293357	0.000371307	INS	-4.416087381
DNAJB14	B cell	-0.703238218	6.62731519	37.88123391	3.80E-05	0.000291014	0.000368562	INS	-4.420254556
RAE1	B cell	-0.927214507	5.9562543	37.92225455	3.78E-05	0.000290165	0.000367439	INS	-4.422542882
PMM2	B cell	-0.714152052	5.253219505	37.95104685	3.77E-05	0.000289854	0.000367007	INS	-4.424147915
EXOSC9	B cell	-0.736453886	5.476336967	37.96657826	3.76E-05	0.000289467	0.000366507	INS	-4.425013328
NRF1	B cell	-0.580396524	5.323574509	38.04203271	3.72E-05	0.00028687	0.000363209	INS	-4.429213789
GPAM	B cell	-1.122506121	2.583663408	38.04843468	3.72E-05	0.000286823	0.00036314	INS	-4.429569884
MDM4	B cell	-0.787818119	7.471058185	38.04959376	3.72E-05	0.000286823	0.00036314	INS	-4.42963435
CLP1	B cell	-0.959114969	5.112246913	38.15469405	3.67E-05	0.000284073	0.000359789	INS	-4.435473588
MARCH8	B cell	-0.879840115	5.891053045	38.16439347	3.66E-05	0.000284073	0.000359789	INS	-4.436011851
MTMR9	B cell	-0.875002985	5.497998886	38.17015273	3.66E-05	0.000284073	0.000359789	INS	-4.436331407
ATR	B cell	-0.660525308	5.575338655	38.17635229	3.66E-05	0.000284073	0.000359789	INS	-4.436675352
TGFBRAP1	B cell	-0.677455992	4.521918106	38.19408342	3.65E-05	0.000283772	0.000359391	INS	-4.437658819
GGA3	B cell	-0.630555507	4.771086534	38.24699202	3.63E-05	0.000282228	0.000357425	INS	-4.440591333
FAM98B	B cell	-0.838703928	4.880308628	38.27037693	3.62E-05	0.000281641	0.000356663	INS	-4.441886469
RAB3GAP1	B cell	-0.707487483	6.838515334	38.27057133	3.61E-05	0.000281641	0.000356663	INS	-4.441897233
FAM222B	B cell	-0.876481767	4.342911072	38.29055515	3.61E-05	0.000281422	0.000356357	INS	-4.443003518
NDST2	B cell	-0.925985761	3.610847387	38.31358107	3.60E-05	0.000280785	0.00035554	INS	-4.444277658
MSANTD3	B cell	-1.025532307	3.861488597	38.31794809	3.59E-05	0.000280785	0.00035554	INS	-4.444519241
MED10	B cell	-0.738155724	7.660983964	38.36426137	3.57E-05	0.000279725	0.00035416	INS	-4.447079975
CDKAL1	B cell	-0.720460346	4.795989703	38.40935417	3.55E-05	0.00027887	0.00035304	INS	-4.449570938
FAM20B	B cell	-0.988799303	4.322638761	38.48212068	3.52E-05	0.000276861	0.000350467	INS	-4.453585862
INTS12	B cell	-0.831416775	5.162841913	38.50348601	3.51E-05	0.000276297	0.000349744	INS	-4.45476359
TNFRSF21	B cell	-3.286643501	3.94830858	38.5089152	3.51E-05	0.000276292	0.000349744	INS	-4.455062785
TOMM40	B cell	-0.794277113	5.486045289	38.60423617	3.46E-05	0.000273895	0.000346871	INS	-4.460310485
STRN4	B cell	-0.90247	5.046575311	38.62361124	3.46E-05	0.000273408	0.000346245	INS	-4.461375914
PCNX	B cell	-0.718436907	5.426494809	38.70227395	3.42E-05	0.000271451	0.000344185	INS	-4.46569732
SNRPE	B cell	-1.071055073	7.072270313	38.7257438	3.41E-05	0.000271323	0.000344185	INS	-4.466985343
YAF2	B cell	-1.011056439	6.092909818	38.76891663	3.39E-05	0.000270441	0.00034328	INS	-4.469353086
CEBPZ	B cell	-0.946907558	7.580488628	38.80283667	3.38E-05	0.000269652	0.000342262	INS	-4.471211945
NSMF	B cell	-1.201953388	5.057380968	38.80616368	3.38E-05	0.000269652	0.000342262	INS	-4.471394202
TMEM183A	B cell	-0.641821225	6.088239126	38.82184116	3.37E-05	0.000269374	0.000341891	INS	-4.472252866
SMC3	B cell	-0.832838196	6.843677761	38.86432909	3.35E-05	0.000268485	0.000340736	INS	-4.474578603
PIK3C2A	B cell	-0.6312966	5.303495012	38.87917688	3.35E-05	0.000268166	0.000340323	INS	-4.475390889
FFAR1	B cell	-2.923104309	3.181416329	38.89192432	3.34E-05	0.000267919	0.00034	INS	-4.476088079
NAE1	B cell	-0.968964391	5.587514372	38.94288322	3.32E-05	0.000266571	0.000338495	INS	-4.478873385
ARL1	B cell	-0.853325167	5.31046286	38.94612094	3.32E-05	0.000266571	0.000338495	INS	-4.479050256
EMC1	B cell	-0.821180657	3.687272397	38.97350063	3.31E-05	0.000266094	0.000337863	INS	-4.480545511
NDUFAF6	B cell	-1.125597748	5.623002633	39.01697364	3.29E-05	0.000265923	0.000337584	INS	-4.482917982
ZKSCAN5	B cell	-0.774872375	3.554736879	39.0221412	3.29E-05	0.000265923	0.000337584	INS	-4.483199857
ZSCAN25	B cell	-0.800973292	3.727319018	39.0264321	3.29E-05	0.000265923	0.000337584	INS	-4.483433891
UBXN7	B cell	-0.702969104	6.003284394	39.03389648	3.28E-05	0.000265923	0.000337584	INS	-4.483840966
RQCD1	B cell	-0.785989506	5.628672704	39.03868501	3.28E-05	0.000265923	0.000337584	INS	-4.484102079
CCNK	B cell	-0.640848622	6.631764725	39.07747086	3.26E-05	0.000265192	0.000336595	INS	-4.486216118
WAC	B cell	-0.670666629	7.341854714	39.13755865	3.24E-05	0.000263704	0.000334696	INS	-4.48948802
AC073046.25	B cell	-1.099042041	3.79092554	39.17536682	3.22E-05	0.000263053	0.000333826	INS	-4.491544758
SEC23A	B cell	-0.738800861	4.784707159	39.20446378	3.21E-05	0.000262279	0.000333059	INS	-4.493126564
MRPS22	B cell	-0.883064757	5.820232816	39.26265278	3.19E-05	0.000261471	0.000332203	INS	-4.496287182
SPRY1	B cell	-1.618520597	5.323742671	39.34946401	3.16E-05	0.000259195	0.000329287	INS	-4.500995712
CSDE1	B cell	-0.989974182	8.647148265	39.418229	3.13E-05	0.000257343	0.000326917	INS	-4.504719721
KRBA1	B cell	-1.194374964	2.616646878	39.42480195	3.13E-05	0.000257313	0.00032687	INS	-4.505075419
TSR1	B cell	-0.947620654	5.489059656	39.50212734	3.10E-05	0.000255442	0.000324467	INS	-4.509256464
HSPA5	B cell	-0.781031888	8.355740992	39.52807987	3.09E-05	0.000255102	0.00032401	INS	-4.510658313
NUP93	B cell	-0.790406637	4.766889104	39.58382698	3.06E-05	0.000254058	0.00032265	INS	-4.513667129
RARS2	B cell	-0.685594595	5.17515232	39.58537793	3.06E-05	0.000254058	0.00032265	INS	-4.513750791
DPP9	B cell	-0.834209646	5.426485396	39.64738372	3.04E-05	0.000252419	0.000320551	INS	-4.517093439
EPN2	B cell	-0.959272525	4.219074825	39.68197774	3.03E-05	0.000251695	0.000319615	INS	-4.518956591
CRNKL1	B cell	-0.698894398	5.82965031	39.68858912	3.02E-05	0.000251667	0.000319572	INS	-4.519312521
PPIL6	B cell	-0.930472894	3.923080941	39.69619613	3.02E-05	0.000251667	0.000319572	INS	-4.519721994
RAP2C	B cell	-0.702084616	6.251477178	39.76473339	3.00E-05	0.000250015	0.000317485	INS	-4.523408497
WTAP	B cell	-0.694634852	8.610993379	39.79126092	2.99E-05	0.000249535	0.000317256	INS	-4.524834042
NR3C1	B cell	-0.726722768	8.226443974	39.80455531	2.98E-05	0.000249319	0.000316966	INS	-4.525548182
C9orf3	B cell	-1.119481643	3.298988564	39.83802017	2.97E-05	0.000248814	0.000316307	INS	-4.527345008
UTP4	B cell	-1.093972107	5.303575762	39.88167147	2.95E-05	0.000247662	0.000314826	INS	-4.529687009
ELF2	B cell	-0.788986175	7.369324182	39.9158519	2.94E-05	0.000246796	0.000313933	INS	-4.531519482
PUM2	B cell	-0.615300804	6.726821417	39.9720282	2.92E-05	0.000245754	0.000312801	INS	-4.534528543
MBNL2	B cell	-1.038220531	7.037687858	39.98763616	2.91E-05	0.000245754	0.000312801	INS	-4.535363992
KLHL11	B cell	-0.977746554	4.896615581	40.01839131	2.90E-05	0.000245454	0.000312363	INS	-4.537009485
SLC35A3	B cell	-0.666917417	4.224640264	40.07172744	2.88E-05	0.0002442	0.000310751	INS	-4.539860796
MOCS3	B cell	-1.325381352	3.212588401	40.07326771	2.88E-05	0.0002442	0.000310751	INS	-4.539943094
DDX19B	B cell	-0.714167242	4.8679113	40.12389592	2.87E-05	0.000243872	0.000310277	INS	-4.542646827
MIEF1	B cell	-1.205896462	4.375468915	40.12431502	2.87E-05	0.000243872	0.000310277	INS	-4.542669198
XAB2	B cell	-1.100696401	6.178739652	40.2021922	2.84E-05	0.000242595	0.000308605	INS	-4.546822909
IDI2-AS1	B cell	-1.523371127	1.975254218	40.21540272	2.83E-05	0.000242379	0.000308322	INS	-4.547526893
RRN3	B cell	-0.776126235	6.073919514	40.28338964	2.81E-05	0.000240894	0.000306409	INS	-4.551147041
CPD	B cell	-0.926791935	4.188337597	40.31338738	2.80E-05	0.000240363	0.000305717	INS	-4.552742838
ECHDC3	B cell	-2.064361873	2.790442999	40.365437	2.78E-05	0.000239187	0.000304205	INS	-4.555509538
ZNF687	B cell	-0.908838975	4.123538009	40.41591669	2.77E-05	0.000237889	0.000302761	INS	-4.558190132
SLC35B1	B cell	-1.058870728	5.267197066	40.41782657	2.77E-05	0.000237889	0.000302761	INS	-4.5582915
DCAF16	B cell	-0.614449841	5.411340999	40.42522986	2.76E-05	0.000237889	0.000302761	INS	-4.558684398
TSPAN33	B cell	-1.119756958	7.609998481	40.44080126	2.76E-05	0.000237691	0.000302485	INS	-4.559510602
GMEB1	B cell	-0.762941638	5.45507568	40.44671897	2.76E-05	0.000237691	0.000302481	INS	-4.559824524
RP11-649E7.5	B cell	-1.098935312	2.041877168	40.45406997	2.75E-05	0.000237656	0.000302424	INS	-4.560214431
SEC14L1	B cell	-0.739274228	6.815526325	40.47919444	2.74E-05	0.000237453	0.000302142	INS	-4.561546647
RAB5A	B cell	-0.595606128	6.514781931	40.48296209	2.74E-05	0.000237453	0.000302142	INS	-4.561746369
CS	B cell	-0.852893313	6.171114066	40.55428954	2.72E-05	0.00023616	0.000300457	INS	-4.565524694
STK17A	B cell	-0.960460272	9.121932313	40.81769618	2.63E-05	0.000231115	0.000293929	INS	-4.579432932
POR	B cell	-0.975759109	4.983880985	40.83439787	2.63E-05	0.00023082	0.000293546	INS	-4.580312438
EIF2A	B cell	-0.560812746	6.87039006	41.00187718	2.58E-05	0.00022695	0.000288593	INS	-4.589116324
MARCH7	B cell	-0.679285998	6.594437421	41.06026676	2.56E-05	0.000226101	0.000287691	INS	-4.592179075
CDK12	B cell	-0.710993421	6.85638979	41.09326297	2.55E-05	0.000225396	0.000286778	INS	-4.593908343
MED9	B cell	-1.052041465	4.569124525	41.13234801	2.54E-05	0.00022459	0.000285745	INS	-4.595955308
PSMA1	B cell	-0.793530262	7.07652587	41.19324667	2.52E-05	0.00022371	0.000284587	INS	-4.599141664
UPF1	B cell	-0.776608007	5.648285287	41.2126468	2.51E-05	0.000223358	0.000284131	INS	-4.600155948
VEZT	B cell	-0.673396513	5.596220255	41.22437643	2.51E-05	0.000223212	0.000283938	INS	-4.600769019
CHKA	B cell	-1.270451854	5.035090847	41.23156705	2.51E-05	0.000223188	0.0002839	INS	-4.601144783
LHFPL2	B cell	-2.097751013	4.306166859	41.26699693	2.49E-05	0.000222578	0.000283108	INS	-4.60299551
CCDC43	B cell	-0.871583157	5.209749413	41.31690286	2.48E-05	0.000221577	0.000281827	INS	-4.6056003
MTX3	B cell	-0.92847354	3.679989277	41.32942626	2.48E-05	0.00022142	0.000281613	INS	-4.60625356
SLC35F2	B cell	-1.286685677	3.945277338	41.36815256	2.46E-05	0.000220562	0.000280513	INS	-4.608272663
PSMD5	B cell	-0.954010827	5.125617935	41.44176355	2.44E-05	0.000219272	0.00027885	INS	-4.612106495
PTPMT1	B cell	-0.91815125	5.959431412	41.46596886	2.44E-05	0.000218994	0.000278473	INS	-4.613365997
RREB1	B cell	-1.007443676	4.993765947	41.57664457	2.40E-05	0.000216445	0.000275216	INS	-4.619117574
ZKSCAN2	B cell	-1.306413096	2.926298237	41.59724074	2.40E-05	0.000216079	0.000274743	INS	-4.620186587
CDS2	B cell	-1.110331561	6.543033381	41.6116782	2.39E-05	0.000216039	0.000274677	INS	-4.620935693
RIOK1	B cell	-1.21763161	7.185096041	41.69249594	2.37E-05	0.000214295	0.000272444	INS	-4.625125262
GABPA	B cell	-0.970032856	5.334389955	41.72820672	2.36E-05	0.00021388	0.000271893	INS	-4.626974468
WDR48	B cell	-0.97287563	6.552004386	41.73677603	2.36E-05	0.000213827	0.000271818	INS	-4.627418026
ATP6V1H	B cell	-0.653399476	5.896552696	41.77476732	2.35E-05	0.000213318	0.000271163	INS	-4.629383643
ABL1	B cell	-1.064557153	3.430056935	41.8084459	2.34E-05	0.000212833	0.000270517	INS	-4.631124952
PSMD6	B cell	-1.151939372	7.103006977	41.82907406	2.33E-05	0.000212476	0.000270055	INS	-4.632190961
MRPL44	B cell	-0.731866557	6.09617144	41.96973744	2.29E-05	0.00020977	0.000266779	INS	-4.639449082
CCNC	B cell	-0.675157129	6.164053237	42.019328	2.28E-05	0.000209193	0.000266015	INS	-4.642003357
CRY1	B cell	-1.04109181	4.947404222	42.08828879	2.26E-05	0.000208018	0.000264497	INS	-4.645551402
METTL14	B cell	-0.762841552	5.602773619	42.10345911	2.26E-05	0.000208018	0.000264497	INS	-4.646331304
ATP9B	B cell	-0.714147674	5.880594883	42.26171257	2.22E-05	0.000205048	0.000260661	INS	-4.654453911
BRWD1	B cell	-0.680965506	6.746799843	42.2754857	2.21E-05	0.000204876	0.000260436	INS	-4.655159705
BAIAP2L1	B cell	-3.042634142	1.473691785	42.27689344	2.21E-05	0.000204876	0.000260436	INS	-4.655231834
DDX52	B cell	-0.890708248	5.400763154	42.28151517	2.21E-05	0.000204876	0.000260436	INS	-4.655468624
POLR2M	B cell	-1.181922222	6.072023059	42.28406141	2.21E-05	0.000204876	0.000260436	INS	-4.65559907
EIF4G1	B cell	-0.848294336	6.50694264	42.3017393	2.21E-05	0.000204876	0.000260424	INS	-4.656504551
PFDN1	B cell	-0.732876291	6.114914568	42.30587239	2.20E-05	0.000204876	0.000260424	INS	-4.65671621
RP11-56G10.2	B cell	-1.280853779	2.224130018	42.32046781	2.20E-05	0.000204764	0.000260247	INS	-4.657463521
FNTA	B cell	-0.699932858	6.899419854	42.34174156	2.20E-05	0.000204413	0.000259794	INS	-4.658552412
DHX15	B cell	-1.012133541	6.761406321	42.36672326	2.19E-05	0.000203975	0.000259229	INS	-4.659830542
TRPM7	B cell	-0.66752428	6.306294207	42.4253048	2.17E-05	0.000203058	0.000258041	INS	-4.662825403
NUP98	B cell	-0.762436495	6.896606997	42.43689201	2.17E-05	0.000203058	0.000258041	INS	-4.663417389
QRICH1	B cell	-0.892731918	6.562914183	42.48415804	2.16E-05	0.000202303	0.000257051	INS	-4.665830875
NECAP1	B cell	-0.740763366	6.115335782	42.5044352	2.15E-05	0.000202145	0.000256835	INS	-4.666865612
C4orf32	B cell	-1.225749233	5.610797492	42.51489412	2.15E-05	0.000202058	0.000256718	INS	-4.667399177
KIF5B	B cell	-0.692069572	7.244338785	42.5471894	2.14E-05	0.000201617	0.000256142	INS	-4.669046074
TBC1D23	B cell	-0.618166281	5.453862674	42.58082233	2.13E-05	0.000201146	0.000255528	INS	-4.670760137
MED27	B cell	-0.725026008	5.213031236	42.60572078	2.13E-05	0.000200721	0.000255178	INS	-4.672028369
PSME4	B cell	-0.885674456	6.265165694	42.61981716	2.12E-05	0.000200551	0.000254955	INS	-4.672746127
PRPF39	B cell	-0.71555417	5.536769733	42.67942562	2.11E-05	0.000199316	0.000253377	INS	-4.675779192
TTC28	B cell	-2.155624685	2.554441336	42.72871537	2.10E-05	0.00019865	0.000252508	INS	-4.678284685
ABCB1	B cell	-1.840093862	4.639927304	42.74311107	2.09E-05	0.000198476	0.00025228	INS	-4.679016016
CMSS1	B cell	-1.252868061	6.55207281	42.74473147	2.09E-05	0.000198476	0.00025228	INS	-4.679098324
TNKS1BP1	B cell	-1.571851771	1.829662248	42.78296281	2.08E-05	0.000197873	0.000251499	INS	-4.681039552
RAB30	B cell	-0.802786179	7.871460266	42.81326837	2.08E-05	0.000197334	0.000250806	INS	-4.682577371
AAGAB	B cell	-0.625695179	4.822426734	42.81878075	2.08E-05	0.000197334	0.000250806	INS	-4.682856997
TCF25	B cell	-0.755130967	8.068752257	42.8498321	2.07E-05	0.000196972	0.000250324	INS	-4.684431608
GATAD2A	B cell	-0.667513642	5.528594845	42.88330517	2.06E-05	0.000196524	0.000249739	INS	-4.686128015
ANKRD49	B cell	-1.055906775	5.879402478	42.90876926	2.05E-05	0.000196261	0.00024939	INS	-4.687417829
RTF1	B cell	-0.680703736	7.185567673	42.9312559	2.05E-05	0.000196067	0.000249128	INS	-4.688556326
RBBP6	B cell	-0.90915899	8.383876786	42.95647843	2.04E-05	0.000195651	0.000248593	INS	-4.68983278
MRPL22	B cell	-1.069484972	6.169999909	42.9569001	2.04E-05	0.000195651	0.000248593	INS	-4.689854115
DCTN5	B cell	-0.794290489	4.749780007	43.00467458	2.03E-05	0.000195035	0.000247787	INS	-4.692270231
SMARCE1	B cell	-0.802273036	7.00636383	43.09192628	2.01E-05	0.000193383	0.000246224	INS	-4.696677374
NOP14	B cell	-0.879351504	5.509188343	43.11581521	2.01E-05	0.000193197	0.000246006	INS	-4.69788279
LEMD2	B cell	-0.698733949	5.080225611	43.14932451	2.00E-05	0.000192731	0.000245398	INS	-4.699572752
ZFAND3	B cell	-0.675491652	6.315630626	43.16478329	1.99E-05	0.000192544	0.000245153	INS	-4.70035203
OVCA2	B cell	-1.11091892	5.408261654	43.24704145	1.97E-05	0.000190873	0.000243019	INS	-4.704494957
YBX1	B cell	-1.088925536	10.55848651	43.26303759	1.97E-05	0.000190677	0.000242763	INS	-4.705299877
RP1-178F15.4	B cell	-1.018736054	3.510514851	43.28515294	1.97E-05	0.000190504	0.000242528	INS	-4.706412327
SECISBP2	B cell	-0.583789075	7.266606969	43.3110813	1.96E-05	0.00019009	0.000241994	INS	-4.707716006
C5orf22	B cell	-0.863681834	4.556815652	43.3152652	1.96E-05	0.00019009	0.000241994	INS	-4.707926315
G2E3	B cell	-0.636139059	5.56170733	43.37522697	1.95E-05	0.000189312	0.000240975	INS	-4.710938603
ALG11	B cell	-0.770463828	4.388798312	43.48301395	1.92E-05	0.000187281	0.000238376	INS	-4.716345197
RP1-111C20.4	B cell	-1.540548216	3.953224353	43.49306248	1.92E-05	0.000187219	0.000238291	INS	-4.71684869
EIF4H	B cell	-0.75659228	7.931265811	43.60484684	1.89E-05	0.000185906	0.000236571	INS	-4.72244357
C21orf2	B cell	-0.699534325	5.756074043	43.72546368	1.87E-05	0.000183962	0.000234258	INS	-4.728467788
SLC25A26	B cell	-0.690588481	5.509344287	43.84947486	1.84E-05	0.000182128	0.000231888	INS	-4.734647815
SPCS3	B cell	-0.818363873	6.785644207	43.85690097	1.84E-05	0.000182126	0.00023188	INS	-4.735017452
HPS4	B cell	-0.74480202	5.560971262	43.8707756	1.84E-05	0.000182067	0.000231798	INS	-4.735707931
ZNF8	B cell	-1.200016485	2.547106204	43.9111758	1.83E-05	0.000181457	0.000231008	INS	-4.737717484
C8orf33	B cell	-1.141336925	5.409869962	44.02967209	1.80E-05	0.000179776	0.000229021	INS	-4.743603178
ARID4B	B cell	-0.757316808	8.626039673	44.05848426	1.80E-05	0.000179338	0.000228456	INS	-4.745032374
KRR1	B cell	-0.765907249	7.223956029	44.18451324	1.77E-05	0.000177534	0.000226124	INS	-4.751275191
NUDC	B cell	-0.750264337	7.046484583	44.20056539	1.77E-05	0.00017738	0.000225922	INS	-4.752069315
POLR1B	B cell	-1.000576719	3.899855158	44.27409611	1.76E-05	0.000176487	0.000224944	INS	-4.755704064
MAPK8IP3	B cell	-0.931184731	6.918284589	44.35489194	1.74E-05	0.000175174	0.000223258	INS	-4.75969241
WASL	B cell	-0.75254577	4.7799218	44.36070538	1.74E-05	0.000175174	0.000223258	INS	-4.759979158
MED13	B cell	-0.778519674	5.308221973	44.41555133	1.73E-05	0.000174272	0.000222094	INS	-4.762682962
ASNSD1	B cell	-0.945955921	5.876371079	44.45034218	1.72E-05	0.00017401	0.000221748	INS	-4.76439671
SUPT16H	B cell	-1.107667173	6.707231694	44.61439882	1.69E-05	0.000171573	0.000218787	INS	-4.772463561
ABCD3	B cell	-1.147988148	4.37795466	44.66437961	1.68E-05	0.000171052	0.000218103	INS	-4.77491648
CHD1	B cell	-0.914818381	8.393804936	44.82790041	1.65E-05	0.000169102	0.000215567	INS	-4.782926389
UBE4A	B cell	-0.732693463	5.848882226	44.93677267	1.63E-05	0.000167631	0.000213665	INS	-4.788246492
ITPKB	B cell	-0.898928515	5.603717049	45.05910445	1.61E-05	0.000165927	0.000211468	INS	-4.794212058
YARS	B cell	-1.039065327	5.443967902	45.28502685	1.57E-05	0.000162644	0.000207424	INS	-4.805195393
POM121C	B cell	-0.999396022	5.739869825	45.41280372	1.54E-05	0.000160912	0.000205191	INS	-4.811387981
ZXDB	B cell	-1.082215524	4.491361794	45.47730234	1.53E-05	0.000160045	0.000204249	INS	-4.814508564
PPP2R3C	B cell	-0.898436055	5.912766287	45.48717999	1.53E-05	0.000160045	0.000204249	INS	-4.814986154
ZNF18	B cell	-1.136751067	3.981523577	45.52658853	1.52E-05	0.000159701	0.000203968	INS	-4.816890754
MFSD14A	B cell	-0.928903847	6.403854752	45.67836078	1.50E-05	0.000157773	0.000201472	INS	-4.824213564
ZXDA	B cell	-0.867323995	3.937796548	45.69946558	1.50E-05	0.000157546	0.000201175	INS	-4.825230302
NOP58	B cell	-1.139265441	8.45236958	45.7596151	1.49E-05	0.00015664	0.000200013	INS	-4.828125985
FAM135A	B cell	-0.704494774	4.337401731	45.76004904	1.49E-05	0.00015664	0.000200013	INS	-4.828146864
RNMTL1	B cell	-0.897136691	5.592760851	45.77213892	1.48E-05	0.00015664	0.000200013	INS	-4.828728517
AAR2	B cell	-0.968019211	5.115223072	45.78122415	1.48E-05	0.00015664	0.000200013	INS	-4.829165532
VPS4A	B cell	-0.791891985	5.787271082	45.79702171	1.48E-05	0.000156556	0.000199882	INS	-4.829925258
KCNK12	B cell	-2.020980412	2.499435271	45.82949304	1.47E-05	0.000156135	0.000199339	INS	-4.831486188
APITD1-CORT	B cell	-1.360319521	2.208095419	46.04212724	1.44E-05	0.000153622	0.000196085	INS	-4.841685916
PSME3	B cell	-0.807345483	6.118560616	46.10852599	1.43E-05	0.000152641	0.000194827	INS	-4.844863231
RNASEH1	B cell	-0.899505905	5.863826298	46.17856368	1.42E-05	0.000151939	0.000193918	INS	-4.848210707
CUL5	B cell	-0.801585454	6.402622271	46.26315257	1.41E-05	0.000150804	0.000192794	INS	-4.852248243
MAP4K5	B cell	-0.592657687	6.312868483	46.28054863	1.40E-05	0.000150743	0.000192706	INS	-4.853077846
PES1	B cell	-1.36249523	5.755221214	46.41322781	1.38E-05	0.000148976	0.00019043	INS	-4.859396986
ARIH2	B cell	-0.694652472	7.221791904	46.56868884	1.36E-05	0.000147005	0.000187889	INS	-4.866782753
INPP5K	B cell	-0.994580957	6.282282615	46.58699808	1.36E-05	0.000146847	0.000187758	INS	-4.8676513
RAB12	B cell	-0.890987174	4.84792059	46.64411792	1.35E-05	0.000146121	0.000186916	INS	-4.870359172
SNRNP40	B cell	-1.017932732	6.357308324	46.69475665	1.34E-05	0.000145534	0.000186154	INS	-4.872757568
SEC61A2	B cell	-1.418223035	3.800694732	46.69762968	1.34E-05	0.000145534	0.000186154	INS	-4.872893581
SEPT7	B cell	-0.768229221	8.348725678	46.72576543	1.34E-05	0.000145312	0.00018586	INS	-4.874225203
NOB1	B cell	-0.916512215	6.27935962	46.77650177	1.33E-05	0.00014505	0.000185504	INS	-4.87662485
ZNF778	B cell	-1.174343921	3.053330374	46.78913624	1.33E-05	0.00014505	0.000185504	INS	-4.87722209
MRPL9	B cell	-0.949077048	6.30904521	46.89728436	1.31E-05	0.000143962	0.000184081	INS	-4.882329031
MIR762HG	B cell	-1.365829959	2.836898973	46.97686661	1.30E-05	0.000143396	0.00018333	INS	-4.886081001
CNPPD1	B cell	-0.752264622	7.822579382	46.97787562	1.30E-05	0.000143396	0.00018333	INS	-4.886128539
CDC123	B cell	-1.117577582	6.948978697	46.9915741	1.30E-05	0.000143396	0.00018333	INS	-4.886773838
RP11-432J24.2	B cell	-3.450748297	0.629734489	47.02730571	1.29E-05	0.000143018	0.000182831	INS	-4.888456349
PRELID3B	B cell	-0.834427477	6.348490933	47.02904782	1.29E-05	0.000143018	0.000182831	INS	-4.888538354
BRAF	B cell	-0.969827227	6.754407488	47.03415189	1.29E-05	0.000143018	0.000182831	INS	-4.888778601
GINM1	B cell	-0.869574435	6.632758174	47.03645799	1.29E-05	0.000143018	0.000182831	INS	-4.888887141
MAFK	B cell	-0.935983578	4.96567555	47.11632418	1.28E-05	0.000142453	0.000182076	INS	-4.892643536
SRSF4	B cell	-0.733554885	7.402122833	47.1682407	1.27E-05	0.00014206	0.000181725	INS	-4.895082611
YOD1	B cell	-1.189787562	3.276249033	47.17054768	1.27E-05	0.00014206	0.000181725	INS	-4.895190944
RIC1	B cell	-0.924291018	6.857672038	47.17078458	1.27E-05	0.00014206	0.000181725	INS	-4.895202069
TROVE2	B cell	-0.734788422	6.550187652	47.26368157	1.26E-05	0.000141256	0.000180676	INS	-4.899560862
DDX31	B cell	-0.838189893	4.325948057	47.40012605	1.24E-05	0.000139553	0.000178814	INS	-4.905950449
METAP2	B cell	-0.827105501	6.704006708	47.45570871	1.23E-05	0.00013918	0.000178317	INS	-4.908549095
UBR4	B cell	-0.696685481	6.343832232	47.47989925	1.23E-05	0.000139086	0.000178186	INS	-4.909679306
TSPYL4	B cell	-1.029650118	4.698568397	47.52749996	1.22E-05	0.000138644	0.000177609	INS	-4.911901915
PSMD14	B cell	-0.850271344	5.817534675	47.65263803	1.21E-05	0.000137191	0.000175734	INS	-4.917736411
TLK2	B cell	-0.906951036	6.100477414	47.68612406	1.20E-05	0.000136988	0.000175464	INS	-4.919295585
EPT1	B cell	-0.661887543	5.498006075	47.7179945	1.20E-05	0.000136988	0.000175464	INS	-4.920778714
FAM73A	B cell	-0.912727108	4.877025097	47.76448388	1.19E-05	0.000136695	0.000175058	INS	-4.922940722
BTBD10	B cell	-0.695775486	5.360041141	47.77457707	1.19E-05	0.000136695	0.000175058	INS	-4.923409886
ZNF134	B cell	-0.955699951	5.513129585	47.81040052	1.19E-05	0.000136591	0.000174905	INS	-4.925074429
AKAP8	B cell	-0.84685695	5.922433628	47.86681338	1.18E-05	0.000135925	0.000174043	INS	-4.927693625
RCN1	B cell	-1.364499429	3.647890736	47.88950278	1.18E-05	0.000135747	0.000173809	INS	-4.92874637
DDA1	B cell	-1.033875284	6.139609194	47.90081019	1.18E-05	0.000135747	0.000173809	INS	-4.929270862
FBXO42	B cell	-0.784043769	5.163618529	48.03043932	1.16E-05	0.000134631	0.000172345	INS	-4.935276559
UTP23	B cell	-0.726745161	6.16651376	48.12402361	1.15E-05	0.00013356	0.000170964	INS	-4.939604177
PRPF40A	B cell	-0.78944354	7.793116048	48.16867538	1.14E-05	0.000133293	0.000170617	INS	-4.941666614
CWC15	B cell	-0.839757039	7.158461496	48.17848475	1.14E-05	0.000133293	0.000170617	INS	-4.942119495
PPP6R2	B cell	-0.759804602	5.592062461	48.19885387	1.14E-05	0.000133193	0.000170469	INS	-4.943059665
SLC9A6	B cell	-0.853110439	3.28325086	48.2999596	1.13E-05	0.000132088	0.000169044	INS	-4.947721617
HIP1R	B cell	-0.790260097	7.411241531	48.30114503	1.13E-05	0.000132088	0.000169044	INS	-4.94777623
GMEB2	B cell	-1.322386058	4.928218184	48.40062477	1.12E-05	0.000131127	0.000167794	INS	-4.952355426
C2orf49	B cell	-0.890519475	5.316261066	48.45217049	1.11E-05	0.000130544	0.000167044	INS	-4.954725159
GOSR1	B cell	-0.810903446	6.554267804	48.46662679	1.11E-05	0.000130476	0.000166951	INS	-4.955389398
ATG10	B cell	-1.476052917	4.320197428	48.51035188	1.10E-05	0.000130267	0.000166668	INS	-4.957397508
RAB4A	B cell	-0.969366524	6.496261604	48.5310127	1.10E-05	0.000130223	0.000166608	INS	-4.958345863
TRMT6	B cell	-1.179549506	5.266035746	48.61705464	1.09E-05	0.000129198	0.000165447	INS	-4.962291778
NMD3	B cell	-0.695698408	5.527135763	48.65338094	1.09E-05	0.000128964	0.000165138	INS	-4.96395602
NT5C2	B cell	-0.768945628	5.31140125	48.81862632	1.07E-05	0.000127514	0.000163253	INS	-4.971513852
TET2	B cell	-0.831028393	5.90260486	48.83796157	1.07E-05	0.000127385	0.000163082	INS	-4.972396835
GDE1	B cell	-0.855589993	4.412506101	48.83917481	1.07E-05	0.000127385	0.000163082	INS	-4.97245223
C18orf21	B cell	-1.012368053	5.289068408	48.90119955	1.06E-05	0.00012693	0.000162646	INS	-4.975282748
MAP2K4	B cell	-0.678241738	6.191444619	48.92116769	1.06E-05	0.000126794	0.000162467	INS	-4.976193381
AC021224.1	B cell	-2.098029631	2.788784911	48.96423703	1.05E-05	0.000126352	0.000161896	INS	-4.978156504
PPM1A	B cell	-1.00169483	5.94191482	49.0308005	1.04E-05	0.00012586	0.000161251	INS	-4.981187751
ZNF845	B cell	-1.03777671	3.28837772	49.16849231	1.03E-05	0.000124443	0.000159422	INS	-4.987447557
DAP	B cell	-0.884327114	6.450807696	49.24518678	1.02E-05	0.000123813	0.000158609	INS	-4.990928115
ZNF800	B cell	-0.7693302	7.603288256	49.28204438	1.02E-05	0.000123614	0.000158335	INS	-4.992599227
WDR20	B cell	-0.632491723	5.356274552	49.35025808	1.01E-05	0.000122865	0.000157371	INS	-4.995689343
STRAP	B cell	-1.338993715	8.225455428	49.37054206	1.01E-05	0.000122733	0.000157197	INS	-4.996607549
PAM	B cell	-1.853080344	2.955844339	49.37853674	1.01E-05	0.000122733	0.000157197	INS	-4.996969365
FAM168B	B cell	-0.88908244	5.437894293	49.47476742	9.97E-06	0.000121915	0.00015613	INS	-5.001320756
KDM5B	B cell	-0.732127581	5.767259484	49.48082733	9.96E-06	0.000121915	0.00015613	INS	-5.001594545
MAP4K3	B cell	-1.652659372	4.711570011	49.51024274	9.93E-06	0.00012172	0.000155871	INS	-5.002923158
CSNK1G3	B cell	-0.866979039	6.730977096	49.51636333	9.93E-06	0.00012172	0.000155871	INS	-5.003199528
GPATCH3	B cell	-0.688509238	5.260232401	49.67938342	9.76E-06	0.00012033	0.000154225	INS	-5.010550362
FEM1B	B cell	-0.827762164	5.256018642	49.69788345	9.74E-06	0.000120305	0.000154184	INS	-5.011383319
SENP1	B cell	-0.905573656	4.74747648	49.70260247	9.74E-06	0.000120305	0.000154184	INS	-5.011595751
CHUK	B cell	-0.848743985	4.611980432	49.71332263	9.73E-06	0.000120305	0.000154184	INS	-5.01207827
HDAC7	B cell	-1.127566482	5.935873268	49.74061157	9.70E-06	0.000120305	0.000154184	INS	-5.013306176
ZNF805	B cell	-1.097522802	3.877220382	49.81779902	9.62E-06	0.000119651	0.000153471	INS	-5.016776377
GNPTAB	B cell	-1.165081929	6.328754364	49.8647035	9.57E-06	0.000119325	0.000153044	INS	-5.018882979
HNRNPA1	B cell	-0.92298738	10.62386048	49.88874277	9.55E-06	0.000119266	0.000152964	INS	-5.019962021
GBAS	B cell	-0.848744462	5.515785063	49.92296241	9.52E-06	0.000118989	0.000152599	INS	-5.021497296
API5	B cell	-0.796845611	6.280825678	50.00325963	9.44E-06	0.000118351	0.000151771	INS	-5.025096502
ADCY3	B cell	-1.598418166	4.40130053	50.12529448	9.32E-06	0.000117157	0.000150227	INS	-5.030557544
RP4-781K5.2	B cell	-1.986195489	3.446720529	50.17904375	9.27E-06	0.000116762	0.000149711	INS	-5.032959386
RAB22A	B cell	-1.268576228	7.086631942	50.41511215	9.05E-06	0.000114582	0.000146894	INS	-5.043483618
CENPV	B cell	-1.863387227	4.950973253	50.42100942	9.04E-06	0.000114582	0.000146894	INS	-5.043746012
ANKLE2	B cell	-0.802342277	6.361574208	50.43876871	9.03E-06	0.000114552	0.000146847	INS	-5.044536044
NEIL1	B cell	-2.047879571	6.946785973	50.47767869	8.99E-06	0.000114221	0.000146417	INS	-5.046266186
DHX33	B cell	-1.009923832	3.911672358	50.56687792	8.91E-06	0.000113306	0.000145241	INS	-5.050228356
PRRC2C	B cell	-0.961629527	9.359983621	50.58604529	8.89E-06	0.000113306	0.000145241	INS	-5.051079014
RBM27	B cell	-1.034295665	3.837704326	50.7260536	8.76E-06	0.000111967	0.000143505	INS	-5.057284703
SGTB	B cell	-0.885026731	4.350789831	50.84729618	8.66E-06	0.000111077	0.000142348	INS	-5.062647352
SUPT6H	B cell	-0.787563804	6.333264913	50.88775948	8.62E-06	0.000110864	0.000142065	INS	-5.064434753
UHRF1BP1	B cell	-0.872873986	3.991107277	50.88915953	8.62E-06	0.000110864	0.000142065	INS	-5.064496577
RICTOR	B cell	-0.900213368	6.542591084	50.96533391	8.55E-06	0.000110357	0.000141553	INS	-5.067858237
CTNNAL1	B cell	-1.941833458	2.839854822	50.99365066	8.53E-06	0.000110283	0.00014145	INS	-5.069106842
ANKRD12	B cell	-1.009027791	9.028921613	51.03970364	8.49E-06	0.00010989	0.000140942	INS	-5.071136304
MAPKAPK5	B cell	-0.869311517	5.457238669	51.0792573	8.46E-06	0.000109692	0.00014068	INS	-5.072878161
TMEM57	B cell	-1.065873904	6.2210765	51.11248692	8.43E-06	0.000109566	0.000140509	INS	-5.07434067
RAD23B	B cell	-0.703092541	6.753929927	51.11883478	8.42E-06	0.000109566	0.000140509	INS	-5.074619965
COPS4	B cell	-0.986098289	5.351956088	51.17212798	8.38E-06	0.000109149	0.000140117	INS	-5.076963659
HOOK3	B cell	-0.776673768	6.857513559	51.17848755	8.37E-06	0.000109149	0.000140117	INS	-5.077243203
TRAF6	B cell	-0.795123686	5.376190922	51.17926743	8.37E-06	0.000109149	0.000140117	INS	-5.077277482
RELL1	B cell	-1.516842864	4.129502499	51.21859541	8.34E-06	0.000109149	0.000140105	INS	-5.079005548
TSPYL2	B cell	-1.248632599	7.080106611	51.26366501	8.30E-06	0.000109023	0.000140078	INS	-5.080984568
NEDD1	B cell	-0.864813915	4.963695931	51.31463248	8.26E-06	0.000108798	0.000139776	INS	-5.083220853
MTCH1	B cell	-0.756819964	7.095186167	51.54317741	8.07E-06	0.00010656	0.000136893	INS	-5.093226393
SEPT2	B cell	-0.690901003	7.197381244	51.63928114	7.99E-06	0.000105773	0.000135875	INS	-5.097422919
CEP68	B cell	-1.110117279	5.319588667	51.68289656	7.96E-06	0.00010555	0.000135579	INS	-5.09932535
SSH2	B cell	-0.832528955	8.076185128	51.72066654	7.93E-06	0.00010536	0.000135331	INS	-5.100971752
ZBTB43	B cell	-1.116396668	5.755102058	51.865779	7.81E-06	0.000104103	0.000133817	INS	-5.107288101
ZNF521	B cell	-3.555972334	0.419263584	51.876152	7.80E-06	0.000104103	0.000133817	INS	-5.107739055
VAMP7	B cell	-0.763156971	5.106830737	51.89685383	7.79E-06	0.000104071	0.000133804	INS	-5.108638823
BRIX1	B cell	-1.039943651	6.101319168	51.90730496	7.78E-06	0.000104071	0.000133804	INS	-5.109092951
FAM175B	B cell	-0.873865644	5.269645383	52.04352211	7.67E-06	0.000103447	0.00013297	INS	-5.115005092
TMED2	B cell	-0.788639135	6.718662671	52.26883863	7.50E-06	0.000101383	0.00013031	INS	-5.124756589
GORASP2	B cell	-0.994234991	6.678616168	52.31964358	7.47E-06	0.000101106	0.000129946	INS	-5.12695062
RPRD1B	B cell	-1.272705525	5.640485017	52.32650565	7.46E-06	0.000101106	0.000129946	INS	-5.127246828
GABPB1	B cell	-1.593472234	7.846639701	52.3774369	7.42E-06	0.000100992	0.000129786	INS	-5.129444325
FYTTD1	B cell	-1.498347483	7.38103975	52.42075152	7.39E-06	0.000100768	0.000129492	INS	-5.131311815
GTPBP4	B cell	-1.321594163	6.736149411	52.53200724	7.31E-06	0.000100155	0.000128685	INS	-5.13610276
EDRF1	B cell	-0.79345577	5.804150758	52.56134184	7.29E-06	1.00E-04	0.000128458	INS	-5.137364593
FBRS	B cell	-0.969186434	6.860391703	52.58096914	7.27E-06	9.99E-05	0.000128355	INS	-5.138208542
SYNGR2	B cell	-1.298737849	9.797805187	52.60341436	7.26E-06	9.98E-05	0.000128216	INS	-5.139173342
GARS	B cell	-0.967083645	6.463140909	52.60491237	7.26E-06	9.98E-05	0.000128216	INS	-5.139237722
NMT1	B cell	-0.92682048	5.751115795	52.70312788	7.19E-06	9.93E-05	0.000127542	INS	-5.143455412
DLD	B cell	-1.249212523	6.306920031	52.91960454	7.04E-06	9.76E-05	0.000125423	INS	-5.152728881
ARPP19	B cell	-1.025935884	7.334282651	52.92754622	7.03E-06	9.76E-05	0.000125423	INS	-5.153068495
ATL2	B cell	-0.880494904	5.31098733	52.94020479	7.02E-06	9.76E-05	0.000125423	INS	-5.153609734
SREK1	B cell	-0.780452515	6.978575978	52.94722431	7.02E-06	9.76E-05	0.000125423	INS	-5.153909819
GRSF1	B cell	-0.797864665	5.976530117	53.00504205	6.98E-06	9.75E-05	0.00012524	INS	-5.156380296
BCLAF1	B cell	-0.866386118	8.742358027	53.02691414	6.96E-06	9.74E-05	0.000125133	INS	-5.157314285
LARS2	B cell	-0.934116805	3.877533323	53.0889764	6.92E-06	9.72E-05	0.000124791	INS	-5.159962763
PTPN11	B cell	-0.914998582	5.94496995	53.10405161	6.91E-06	9.72E-05	0.000124751	INS	-5.160605707
BMS1	B cell	-0.868428381	5.315196971	53.12720225	6.89E-06	9.71E-05	0.000124614	INS	-5.161592768
TCAF2	B cell	-2.046813561	5.446285088	53.1578796	6.87E-06	9.69E-05	0.000124385	INS	-5.162900197
ZNF829	B cell	-1.170731001	2.944264611	53.30029214	6.78E-06	9.61E-05	0.00012334	INS	-5.168961523
RNF26	B cell	-0.930931644	3.787928517	53.31642542	6.77E-06	9.61E-05	0.000123334	INS	-5.169647344
HNRNPM	B cell	-0.788592651	7.647650758	53.56319923	6.61E-06	9.44E-05	0.00012111	INS	-5.180116397
ZNF136	B cell	-0.934437251	5.720270853	53.71137488	6.51E-06	9.36E-05	0.000120087	INS	-5.186383494
DNAJC14	B cell	-0.985801064	3.450654225	53.75484696	6.48E-06	9.33E-05	0.000119724	INS	-5.188219446
ERLEC1	B cell	-0.86142188	6.150373097	53.83736856	6.43E-06	9.29E-05	0.000119195	INS	-5.191701213
TMEM41B	B cell	-0.836174093	5.311332039	53.86280459	6.42E-06	9.28E-05	0.000119044	INS	-5.192773528
SOCS5	B cell	-1.040488011	4.155284369	53.93021692	6.37E-06	9.24E-05	0.000118498	INS	-5.195613435
CHRAC1	B cell	-0.837418757	7.075370132	53.96718826	6.35E-06	9.22E-05	0.000118271	INS	-5.1971697
SARNP	B cell	-1.441226159	3.128144592	54.02297163	6.32E-06	9.19E-05	0.000117918	INS	-5.199516173
RLF	B cell	-0.751640153	6.818905638	54.05925389	6.29E-06	9.18E-05	0.000117789	INS	-5.201041279
WIZ	B cell	-1.06574983	3.84227435	54.21612608	6.20E-06	9.08E-05	0.000116439	INS	-5.207625622
NDUFA9	B cell	-0.896886263	5.765378625	54.46307142	6.05E-06	8.93E-05	0.000114477	INS	-5.217958804
KLHL20	B cell	-0.808518813	5.23395538	54.52667493	6.02E-06	8.91E-05	0.000114197	INS	-5.220613966
CASP7	B cell	-1.22978937	4.858987164	54.55734422	6.00E-06	8.91E-05	0.000114197	INS	-5.221893358
DUS3L	B cell	-0.88877731	6.391219285	54.63606891	5.95E-06	8.86E-05	0.000113623	INS	-5.2251747
ATG3	B cell	-0.967373996	6.706708604	54.63696496	5.95E-06	8.86E-05	0.000113623	INS	-5.225212026
DDX39A	B cell	-0.768695138	8.099654179	54.68509559	5.93E-06	8.86E-05	0.00011351	INS	-5.22721622
VPS13A	B cell	-0.874796191	6.104474833	54.69002276	5.92E-06	8.86E-05	0.00011351	INS	-5.227421309
ISCU	B cell	-1.112302491	8.316421235	54.73709669	5.90E-06	8.83E-05	0.000113227	INS	-5.229379946
FIP1L1	B cell	-0.684335683	6.748148712	54.83772817	5.84E-06	8.76E-05	0.000112281	INS	-5.233562326
DCUN1D5	B cell	-1.01070818	5.603586285	54.85056862	5.83E-06	8.76E-05	0.000112281	INS	-5.234095536
NCOA5	B cell	-0.741543609	5.509941111	54.92991876	5.79E-06	8.71E-05	0.000111574	INS	-5.237388328
IST1	B cell	-0.889015118	6.982167042	54.96106027	5.77E-06	8.70E-05	0.000111497	INS	-5.238679532
CD109	B cell	-3.478010146	-0.336611091	55.00140084	5.75E-06	8.68E-05	0.000111231	INS	-5.240351254
DBF4	B cell	-1.011901648	7.261978001	55.00454612	5.75E-06	8.68E-05	0.000111231	INS	-5.240481552
CLASP1	B cell	-0.796916207	4.635320681	55.05824627	5.72E-06	8.66E-05	0.000110908	INS	-5.24270522
BAP1	B cell	-0.923959997	4.55952438	55.06745598	5.71E-06	8.66E-05	0.000110908	INS	-5.243086404
ZCRB1	B cell	-0.833842074	6.298039478	55.11515771	5.69E-06	8.63E-05	0.000110585	INS	-5.245059907
CDC42SE2	B cell	-1.031587113	7.469953542	55.13937485	5.67E-06	8.62E-05	0.00011047	INS	-5.246061271
DHX8	B cell	-0.95755392	6.016902254	55.29730513	5.59E-06	8.50E-05	0.000108961	INS	-5.252582685
TRAPPC13	B cell	-1.012448186	3.80610705	55.34632326	5.56E-06	8.49E-05	0.000108729	INS	-5.254603656
TM9SF3	B cell	-0.8875831	6.221426291	55.54486171	5.46E-06	8.38E-05	0.000107292	INS	-5.262774085
URB2	B cell	-1.427617615	4.221097	55.55554976	5.45E-06	8.38E-05	0.000107292	INS	-5.263213242
THOC1	B cell	-0.684137831	5.578862634	55.56951829	5.45E-06	8.38E-05	0.000107292	INS	-5.263787085
EPB41L4A-AS1	B cell	-1.127669945	7.612768959	55.6471159	5.41E-06	8.35E-05	0.000106892	INS	-5.266972707
ETAA1	B cell	-0.981844606	3.665605747	55.91433275	5.27E-06	8.20E-05	0.000105194	INS	-5.277914697
PHLPP1	B cell	-1.138839797	4.038863927	55.91577726	5.27E-06	8.20E-05	0.000105194	INS	-5.277973729
TFDP2	B cell	-0.765109156	5.471587617	55.94553442	5.26E-06	8.20E-05	0.000105194	INS	-5.279189515
ATAD2B	B cell	-0.749715461	6.10392432	56.08886449	5.19E-06	8.17E-05	0.000104816	INS	-5.285038038
RP5-827C21.4	B cell	-1.194264019	3.842068733	56.13284258	5.17E-06	8.15E-05	0.000104521	INS	-5.28683006
PISD	B cell	-0.789187789	5.079577221	56.1842869	5.14E-06	8.12E-05	0.000104154	INS	-5.288924838
RBM10	B cell	-0.782129682	5.20750758	56.1938015	5.14E-06	8.12E-05	0.000104154	INS	-5.289312092
AQR	B cell	-0.695190116	5.401157448	56.3608351	5.06E-06	8.03E-05	0.000102987	INS	-5.296101681
DKC1	B cell	-1.247435541	6.177935578	56.41714294	5.03E-06	8.01E-05	0.000102698	INS	-5.29838672
ATG5	B cell	-0.701907231	6.431441945	56.43996074	5.02E-06	8.00E-05	0.000102634	INS	-5.299312154
ARNTL	B cell	-1.368571671	4.515636748	56.50312798	4.99E-06	7.96E-05	0.000102217	INS	-5.301872443
AGPAT3	B cell	-1.087296685	4.353651516	56.52841967	4.98E-06	7.96E-05	0.000102196	INS	-5.302896898
DDX27	B cell	-0.917238473	7.069431687	56.57678126	4.96E-06	7.93E-05	0.000101871	INS	-5.304854752
AHCTF1	B cell	-1.057766006	6.025098275	56.65842088	4.92E-06	7.89E-05	0.000101369	INS	-5.308156671
NMT2	B cell	-1.143507606	4.851308469	56.68058242	4.91E-06	7.89E-05	0.000101296	INS	-5.309052313
PJA2	B cell	-0.801968419	7.453316523	56.70250945	4.90E-06	7.88E-05	0.000101224	INS	-5.309938191
MAP2K7	B cell	-1.074607199	6.16288348	56.84001936	4.84E-06	7.80E-05	0.000100207	INS	-5.315487275
HIP1	B cell	-1.602027545	4.080268629	56.85086369	4.83E-06	7.80E-05	0.000100207	INS	-5.315924413
PLAA	B cell	-0.696488953	5.852288528	57.00042785	4.76E-06	7.72E-05	9.91E-05	INS	-5.321946324
SERTAD2	B cell	-0.843378994	6.353545188	57.11072451	4.72E-06	7.65E-05	9.83E-05	INS	-5.326378791
ZNF274	B cell	-0.923349691	5.980737001	57.17902758	4.69E-06	7.62E-05	9.78E-05	INS	-5.329120102
PAIP1	B cell	-0.811139563	6.035074911	57.26639524	4.65E-06	7.59E-05	9.74E-05	INS	-5.332622592
MPC1	B cell	-1.085396604	5.981556307	57.4394801	4.58E-06	7.50E-05	9.62E-05	INS	-5.33954829
PCNP	B cell	-0.675676536	7.115563699	57.57766773	4.52E-06	7.43E-05	9.54E-05	INS	-5.34506517
SRRM2	B cell	-0.960383251	9.618174655	57.59370054	4.51E-06	7.43E-05	9.54E-05	INS	-5.345704536
PHF1	B cell	-0.934467788	7.705740981	57.59876373	4.51E-06	7.43E-05	9.54E-05	INS	-5.345906418
MYSM1	B cell	-0.846195116	5.730424701	57.68608976	4.47E-06	7.41E-05	9.51E-05	INS	-5.349385998
SH3GLB1	B cell	-0.783064705	6.701739373	57.73238114	4.45E-06	7.40E-05	9.50E-05	INS	-5.351228737
PARP6	B cell	-0.877003145	5.207310089	57.7347322	4.45E-06	7.40E-05	9.50E-05	INS	-5.351322294
ATG13	B cell	-0.789830742	5.561162543	57.90848645	4.38E-06	7.32E-05	9.40E-05	INS	-5.358227796
CH507-9B2.1	B cell	-1.832333824	3.835591835	57.94783708	4.37E-06	7.32E-05	9.40E-05	INS	-5.359789306
TOPBP1	B cell	-1.008577125	5.453572716	57.99371127	4.35E-06	7.31E-05	9.39E-05	INS	-5.361608567
ANKRD13C	B cell	-0.742753701	5.12951847	58.03978286	4.33E-06	7.30E-05	9.38E-05	INS	-5.363434449
WARS2	B cell	-0.891752171	5.036210743	58.04079576	4.33E-06	7.30E-05	9.38E-05	INS	-5.363474578
POM121	B cell	-0.68463172	6.214612451	58.08208007	4.31E-06	7.30E-05	9.38E-05	INS	-5.365109683
UFM1	B cell	-0.679289771	7.291648729	58.10868486	4.30E-06	7.30E-05	9.38E-05	INS	-5.366162877
GGNBP2	B cell	-1.063232971	8.381904544	58.18026483	4.28E-06	7.28E-05	9.37E-05	INS	-5.368994492
PDIA3	B cell	-0.754641189	7.98522155	58.18372325	4.27E-06	7.28E-05	9.37E-05	INS	-5.369131229
YTHDF3	B cell	-0.742837597	6.119939203	58.25441099	4.25E-06	7.25E-05	9.34E-05	INS	-5.371924558
LINC01215	B cell	-1.037770883	6.435554485	58.46741452	4.17E-06	7.15E-05	9.22E-05	INS	-5.38032463
AP1G1	B cell	-1.197242738	6.31489496	58.53549793	4.14E-06	7.13E-05	9.19E-05	INS	-5.383004198
ZNF84	B cell	-0.849800615	5.479480589	58.65430905	4.10E-06	7.07E-05	9.11E-05	INS	-5.387674034
APOM	B cell	-1.425423229	4.241342559	58.65891483	4.09E-06	7.07E-05	9.11E-05	INS	-5.387854903
C9orf78	B cell	-0.83873079	7.612891687	58.69670296	4.08E-06	7.06E-05	9.10E-05	INS	-5.389338401
SRRT	B cell	-0.789268241	6.36726843	58.73783295	4.06E-06	7.05E-05	9.09E-05	INS	-5.390952187
UIMC1	B cell	-0.854722597	6.337672297	58.82161478	4.03E-06	7.01E-05	9.04E-05	INS	-5.394236552
FAM179B	B cell	-0.824028696	5.516706065	58.97549586	3.98E-06	6.95E-05	8.95E-05	INS	-5.400258731
WDR36	B cell	-0.967009824	5.88199516	58.97721325	3.98E-06	6.95E-05	8.95E-05	INS	-5.400325868
ZNHIT6	B cell	-0.983835436	4.790311974	59.05045621	3.95E-06	6.93E-05	8.93E-05	INS	-5.403187567
MRPS35	B cell	-1.210600021	6.227304907	59.20878757	3.90E-06	6.88E-05	8.86E-05	INS	-5.40936365
CCDC12	B cell	-0.965678446	7.646929576	59.43397564	3.82E-06	6.79E-05	8.74E-05	INS	-5.418123868
CAPRIN1	B cell	-0.804255202	6.51425308	59.53379366	3.78E-06	6.77E-05	8.72E-05	INS	-5.421998081
FOXJ3	B cell	-0.801252971	6.140131429	59.73572793	3.72E-06	6.68E-05	8.60E-05	INS	-5.429819099
RAF1	B cell	-0.792853293	5.95988752	59.96742887	3.64E-06	6.55E-05	8.44E-05	INS	-5.438765745
CDV3	B cell	-1.00297013	8.108993921	60.86950948	3.36E-06	6.17E-05	7.95E-05	INS	-5.47332375
RCN2	B cell	-1.735157652	7.569996822	61.0962147	3.30E-06	6.09E-05	7.85E-05	INS	-5.481940967
TPP2	B cell	-0.732662178	6.006526785	61.12395147	3.29E-06	6.09E-05	7.84E-05	INS	-5.482993413
PNO1	B cell	-1.014018936	6.100947163	61.13114036	3.29E-06	6.09E-05	7.84E-05	INS	-5.483266124
SRP72	B cell	-0.741360248	7.102858035	61.20987312	3.26E-06	6.07E-05	7.82E-05	INS	-5.486251085
RBM17	B cell	-0.826315896	7.569654371	61.3320649	3.23E-06	6.02E-05	7.76E-05	INS	-5.490877299
SRRM1	B cell	-0.836347524	8.793317681	61.35045085	3.22E-06	6.02E-05	7.76E-05	INS	-5.491572724
ZFP1	B cell	-1.325595211	3.522266342	61.37092717	3.22E-06	6.02E-05	7.76E-05	INS	-5.492347009
FAM133B	B cell	-1.049902406	7.578407795	61.40648357	3.21E-06	6.02E-05	7.76E-05	INS	-5.493691011
YKT6	B cell	-1.017383646	5.442409423	61.51825599	3.18E-06	5.99E-05	7.72E-05	INS	-5.497911652
U2AF2	B cell	-0.847021278	6.837244572	61.52715019	3.18E-06	5.99E-05	7.72E-05	INS	-5.498247229
MCPH1	B cell	-0.83838373	5.940159664	61.61702303	3.15E-06	5.98E-05	7.70E-05	INS	-5.501635828
MPZL3	B cell	-1.169964227	3.872700377	61.62288226	3.15E-06	5.98E-05	7.70E-05	INS	-5.501856602
ADPGK	B cell	-0.849131645	6.861961377	61.70504067	3.13E-06	5.97E-05	7.68E-05	INS	-5.504950446
KAT6A	B cell	-1.020642073	6.540189929	61.75854773	3.11E-06	5.96E-05	7.67E-05	INS	-5.506963499
TIMM23B	B cell	-1.011037966	5.056684215	61.7833764	3.11E-06	5.95E-05	7.67E-05	INS	-5.50789711
GNA13	B cell	-1.388940023	8.17546904	61.85603156	3.09E-06	5.94E-05	7.66E-05	INS	-5.510627282
UBXN2A	B cell	-0.805134329	5.696365873	61.87175935	3.08E-06	5.94E-05	7.66E-05	INS	-5.511217932
CIR1	B cell	-0.95867286	7.487529206	61.93177119	3.07E-06	5.94E-05	7.66E-05	INS	-5.513470485
RNASEK-C17orf49	B cell	-1.312798533	3.419961447	61.95908809	3.06E-06	5.94E-05	7.66E-05	INS	-5.51449522
DERL1	B cell	-1.013423673	7.027535189	62.16792689	3.00E-06	5.91E-05	7.61E-05	INS	-5.5223168
U2SURP	B cell	-0.824875438	7.646065496	62.26037271	2.98E-06	5.88E-05	7.56E-05	INS	-5.525772075
CUL4A	B cell	-0.816615456	6.344138556	62.38498402	2.95E-06	5.83E-05	7.51E-05	INS	-5.530422734
FBXW4	B cell	-0.767954535	4.986161641	62.387887	2.95E-06	5.83E-05	7.51E-05	INS	-5.530530983
ZNF431	B cell	-0.733821559	6.340270466	62.63008195	2.89E-06	5.77E-05	7.43E-05	INS	-5.539547288
LETM1	B cell	-1.251550734	4.634165344	62.66859015	2.88E-06	5.76E-05	7.41E-05	INS	-5.540978139
CYLD	B cell	-1.546245919	7.997843644	62.67027152	2.88E-06	5.76E-05	7.41E-05	INS	-5.541040597
KIF20B	B cell	-1.331179221	6.163340717	62.755459	2.86E-06	5.76E-05	7.41E-05	INS	-5.544203203
ADIPOR1	B cell	-0.832463287	6.788472345	62.93966661	2.81E-06	5.72E-05	7.35E-05	INS	-5.55102958
TSTD2	B cell	-0.873498599	5.370941362	62.95654089	2.81E-06	5.72E-05	7.35E-05	INS	-5.551654064
FOXP4	B cell	-1.282306788	5.151802802	62.99165371	2.80E-06	5.71E-05	7.35E-05	INS	-5.552953068
DCP1A	B cell	-1.286703184	6.845846043	63.02129026	2.79E-06	5.71E-05	7.34E-05	INS	-5.554049
SEPSECS	B cell	-1.09809281	3.911530011	63.0575994	2.78E-06	5.70E-05	7.33E-05	INS	-5.555391085
PRKRA	B cell	-1.09247846	6.530351734	63.06872442	2.78E-06	5.70E-05	7.33E-05	INS	-5.555802166
AC116366.6	B cell	-2.693675749	2.387181302	63.12718283	2.77E-06	5.69E-05	7.32E-05	INS	-5.557961255
EDRF1-AS1	B cell	-1.923742213	2.384205806	63.14819424	2.76E-06	5.69E-05	7.32E-05	INS	-5.558736872
DHX9	B cell	-1.080033397	6.965947048	63.37139163	2.71E-06	5.64E-05	7.25E-05	INS	-5.566962568
MAK16	B cell	-0.992299141	4.637387237	63.46902543	2.69E-06	5.60E-05	7.20E-05	INS	-5.570553055
BCCIP	B cell	-0.850636522	6.938087547	63.49713629	2.68E-06	5.60E-05	7.20E-05	INS	-5.571585967
TMEM63B	B cell	-1.949508547	4.122442332	63.66305837	2.64E-06	5.54E-05	7.12E-05	INS	-5.577674777
H1FX-AS1	B cell	-2.898373864	5.198716687	63.70771346	2.63E-06	5.54E-05	7.12E-05	INS	-5.579311183
IREB2	B cell	-1.155889458	6.061417078	63.72929053	2.63E-06	5.54E-05	7.12E-05	INS	-5.580101537
DNAJC2	B cell	-1.037685454	6.954294401	63.76946559	2.62E-06	5.54E-05	7.12E-05	INS	-5.581572519
TOMM5	B cell	-1.140347767	7.346113614	64.17312562	2.53E-06	5.42E-05	6.96E-05	INS	-5.596308869
CUL2	B cell	-0.898248544	6.034511522	64.39418096	2.49E-06	5.36E-05	6.89E-05	INS	-5.604345654
HSF2	B cell	-1.032380928	4.554838872	64.5594508	2.45E-06	5.31E-05	6.83E-05	INS	-5.610339013
KIAA0196	B cell	-0.906402645	5.230775457	64.6829154	2.43E-06	5.27E-05	6.77E-05	INS	-5.614807859
FXR1	B cell	-0.82098085	7.075397847	64.6845019	2.43E-06	5.27E-05	6.77E-05	INS	-5.614865236
AKT2	B cell	-0.977626157	6.546046505	64.7801073	2.41E-06	5.25E-05	6.76E-05	INS	-5.618320668
NSRP1	B cell	-0.839528458	6.412299168	64.87321088	2.39E-06	5.22E-05	6.73E-05	INS	-5.621681522
TACC1	B cell	-1.418809099	7.461172617	64.88236766	2.39E-06	5.22E-05	6.73E-05	INS	-5.622011843
ASXL1	B cell	-0.986464556	7.962031461	64.95216671	2.37E-06	5.21E-05	6.71E-05	INS	-5.624528465
RP4-761J14.8	B cell	-1.242254387	3.232878013	65.03960635	2.36E-06	5.18E-05	6.67E-05	INS	-5.627677886
BEST1	B cell	-1.535158432	6.409877157	65.39051233	2.29E-06	5.09E-05	6.55E-05	INS	-5.640280844
HAUS3	B cell	-1.09900476	5.759677438	65.47356509	2.27E-06	5.06E-05	6.52E-05	INS	-5.643255314
NOM1	B cell	-0.803366845	4.765787581	65.51033874	2.27E-06	5.06E-05	6.51E-05	INS	-5.64457131
NAA50	B cell	-1.349902165	6.734612036	65.63705203	2.24E-06	5.02E-05	6.46E-05	INS	-5.649101116
PRKRIR	B cell	-1.467074638	6.29088153	66.01892071	2.17E-06	4.89E-05	6.29E-05	INS	-5.662707515
PET117	B cell	-1.519424633	3.919893501	66.06228108	2.17E-06	4.88E-05	6.28E-05	INS	-5.664248257
THUMPD2	B cell	-1.462610564	5.837351564	66.2016002	2.14E-06	4.85E-05	6.25E-05	INS	-5.669192925
EAF1	B cell	-0.993295202	5.043551603	66.36422983	2.11E-06	4.81E-05	6.19E-05	INS	-5.674953729
GCN1	B cell	-1.034566465	4.563010503	66.42000056	2.10E-06	4.80E-05	6.18E-05	INS	-5.67692652
RABL3	B cell	-1.252542171	4.508572458	66.46946213	2.10E-06	4.79E-05	6.17E-05	INS	-5.678674955
ZDHHC5	B cell	-0.900214963	5.34684398	66.56008671	2.08E-06	4.77E-05	6.15E-05	INS	-5.681875605
ZC3H7A	B cell	-1.189970245	6.518266666	66.56437597	2.08E-06	4.77E-05	6.15E-05	INS	-5.682026999
MTMR3	B cell	-0.992536846	5.09768853	66.91727633	2.02E-06	4.69E-05	6.04E-05	INS	-5.694454664
SNRNP200	B cell	-0.904596257	6.578531698	67.02652628	2.00E-06	4.66E-05	6.01E-05	INS	-5.698290665
THRAP3	B cell	-0.84525745	8.060655945	67.51710895	1.93E-06	4.51E-05	5.82E-05	INS	-5.715450612
CHMP4B	B cell	-0.871539935	6.650654492	67.76418035	1.89E-06	4.44E-05	5.74E-05	INS	-5.724052596
TSN	B cell	-1.062282535	5.872301895	67.81608159	1.88E-06	4.43E-05	5.73E-05	INS	-5.725856174
USP10	B cell	-0.894168921	6.900834707	67.83579766	1.88E-06	4.43E-05	5.73E-05	INS	-5.726541001
CTPS1	B cell	-1.51217139	5.65155703	67.91538233	1.87E-06	4.41E-05	5.71E-05	INS	-5.729303609
MUL1	B cell	-1.03853013	5.341412373	67.9882	1.85E-06	4.40E-05	5.69E-05	INS	-5.731828894
LATS1	B cell	-0.773187483	6.045599494	68.01130756	1.85E-06	4.40E-05	5.69E-05	INS	-5.732629771
TADA1	B cell	-1.027183387	4.196291099	68.21132122	1.82E-06	4.36E-05	5.63E-05	INS	-5.739552275
PTAR1	B cell	-0.792488857	5.653366869	68.48897812	1.78E-06	4.30E-05	5.55E-05	INS	-5.749133318
CASZ1	B cell	-2.25785612	5.62450229	68.61785173	1.76E-06	4.29E-05	5.54E-05	INS	-5.753569047
RHBDD2	B cell	-0.91928374	6.200216967	68.74850259	1.75E-06	4.29E-05	5.54E-05	INS	-5.758058678
EXOC8	B cell	-0.843970937	5.528377166	68.75954417	1.74E-06	4.29E-05	5.54E-05	INS	-5.758437772
WRN	B cell	-1.230798028	4.698553287	68.80083392	1.74E-06	4.29E-05	5.54E-05	INS	-5.759854922
USF2	B cell	-1.342994384	6.062661373	68.83943974	1.73E-06	4.29E-05	5.54E-05	INS	-5.761179297
PEX14	B cell	-0.894911566	4.512169039	69.08011836	1.70E-06	4.26E-05	5.51E-05	INS	-5.769421479
ARMC8	B cell	-0.909296566	6.34164031	69.15442139	1.69E-06	4.26E-05	5.51E-05	INS	-5.771961064
FAM169A	B cell	-1.795136926	4.146170736	69.29262137	1.67E-06	4.23E-05	5.48E-05	INS	-5.776678357
RB1CC1	B cell	-1.136068817	7.170877883	69.39981319	1.66E-06	4.22E-05	5.46E-05	INS	-5.780331675
AGPAT5	B cell	-1.244794828	7.282770025	69.79103131	1.61E-06	4.16E-05	5.38E-05	INS	-5.793624295
USP3	B cell	-0.878337271	7.860971171	70.1812138	1.56E-06	4.06E-05	5.25E-05	INS	-5.806818234
NCBP1	B cell	-0.8444639	5.085448277	70.19415262	1.56E-06	4.06E-05	5.25E-05	INS	-5.807254678
ZNF484	B cell	-0.996851964	5.251685796	70.22325622	1.56E-06	4.06E-05	5.25E-05	INS	-5.808236131
TCFL5	B cell	-2.112847589	5.188091986	70.29316858	1.55E-06	4.05E-05	5.24E-05	INS	-5.81059234
RNF10	B cell	-0.721734372	6.705552304	70.31922112	1.54E-06	4.05E-05	5.24E-05	INS	-5.811469856
HNRNPL	B cell	-1.050033694	8.696923063	70.38466354	1.54E-06	4.04E-05	5.23E-05	INS	-5.813672895
TM9SF4	B cell	-0.941255337	5.2057405	70.44454681	1.53E-06	4.03E-05	5.22E-05	INS	-5.815687252
RP11-159D12.2	B cell	-1.772682617	1.348859483	70.44546129	1.53E-06	4.03E-05	5.22E-05	INS	-5.815718002
RNF4	B cell	-1.031703437	6.733189326	70.58281808	1.51E-06	4.02E-05	5.19E-05	INS	-5.820332816
ZNF468	B cell	-1.174902802	4.656738094	71.01757451	1.46E-06	3.93E-05	5.08E-05	INS	-5.834888772
DIS3	B cell	-1.039565083	6.142216489	71.0556723	1.46E-06	3.93E-05	5.08E-05	INS	-5.836160661
RIOK3	B cell	-0.83955986	7.106459913	71.06082149	1.46E-06	3.93E-05	5.08E-05	INS	-5.836332521
CHD6	B cell	-0.762003308	6.145797325	71.06387608	1.46E-06	3.93E-05	5.08E-05	INS	-5.836434466
COX16	B cell	-1.167783777	6.204379808	71.12239845	1.45E-06	3.93E-05	5.08E-05	INS	-5.838386891
ULK1	B cell	-0.814551336	4.646413477	71.1722309	1.45E-06	3.93E-05	5.08E-05	INS	-5.840048314
SRSF10	B cell	-1.099216963	8.934654115	71.18279156	1.44E-06	3.93E-05	5.08E-05	INS	-5.84040028
NUP214	B cell	-0.90939523	6.200176573	71.20151283	1.44E-06	3.93E-05	5.08E-05	INS	-5.841024113
SNX19	B cell	-0.990647708	5.15813593	71.55579657	1.40E-06	3.88E-05	5.01E-05	INS	-5.852803085
UBLCP1	B cell	-0.945334897	5.696238163	71.69675082	1.39E-06	3.85E-05	4.98E-05	INS	-5.857475482
FAM160B1	B cell	-1.31339531	5.313993954	71.84152228	1.37E-06	3.82E-05	4.94E-05	INS	-5.862266189
CHPT1	B cell	-1.68996547	8.464210605	71.86195983	1.37E-06	3.82E-05	4.94E-05	INS	-5.862941829
SLC37A1	B cell	-1.126506258	6.640670361	72.01148546	1.36E-06	3.80E-05	4.91E-05	INS	-5.867879933
ZNF350	B cell	-1.088908649	5.667680416	72.1126038	1.35E-06	3.78E-05	4.88E-05	INS	-5.871214378
SUPV3L1	B cell	-1.033044873	6.17709769	72.16666776	1.34E-06	3.78E-05	4.88E-05	INS	-5.87299552
LSG1	B cell	-0.913272044	5.459421334	72.19651259	1.34E-06	3.78E-05	4.88E-05	INS	-5.873978269
SMURF1	B cell	-1.31639841	5.236528644	72.26793366	1.33E-06	3.77E-05	4.87E-05	INS	-5.876328645
SSFA2	B cell	-1.267369855	4.331996834	72.466615	1.31E-06	3.73E-05	4.82E-05	INS	-5.882856481
SECISBP2L	B cell	-0.911603139	7.845015504	72.62150387	1.29E-06	3.72E-05	4.81E-05	INS	-5.887934788
SAMD8	B cell	-1.121380558	6.17150242	72.72233958	1.28E-06	3.71E-05	4.80E-05	INS	-5.891235849
ZNF142	B cell	-1.01510582	4.243603867	72.73998639	1.28E-06	3.71E-05	4.80E-05	INS	-5.891813147
CHMP7	B cell	-1.070170921	6.397484127	72.75845455	1.28E-06	3.71E-05	4.80E-05	INS	-5.892417186
CHD8	B cell	-0.833999064	6.039332719	72.83630987	1.27E-06	3.71E-05	4.80E-05	INS	-5.894962149
ZNF614	B cell	-0.832573225	4.571877102	73.00316402	1.26E-06	3.70E-05	4.79E-05	INS	-5.900408444
SFXN1	B cell	-0.986764022	5.100902517	73.01343602	1.26E-06	3.70E-05	4.79E-05	INS	-5.900743381
DNAJC3	B cell	-0.89183552	6.343173798	73.25211063	1.23E-06	3.66E-05	4.73E-05	INS	-5.908514389
MED13L	B cell	-1.015710897	6.396599984	73.53968927	1.21E-06	3.59E-05	4.65E-05	INS	-5.917848681
REXO1	B cell	-1.009839547	5.626276994	73.66666857	1.20E-06	3.58E-05	4.63E-05	INS	-5.921960175
MED6	B cell	-0.772772836	6.076968314	73.97766317	1.17E-06	3.56E-05	4.60E-05	INS	-5.932004142
ZMPSTE24	B cell	-1.199292162	4.923208737	74.14016982	1.16E-06	3.53E-05	4.57E-05	INS	-5.937237993
TCF7L2	B cell	-4.608194977	0.560155834	74.20739721	1.15E-06	3.53E-05	4.56E-05	INS	-5.939400286
GPBP1L1	B cell	-0.809506958	6.131382683	74.3266964	1.14E-06	3.51E-05	4.54E-05	INS	-5.943233241
CCNJ	B cell	-1.386301293	2.774065235	74.47377639	1.13E-06	3.49E-05	4.51E-05	INS	-5.947951448
FBXO31	B cell	-1.077186781	4.407188193	74.81159994	1.10E-06	3.42E-05	4.41E-05	INS	-5.958758101
USF3	B cell	-1.123304176	6.145959317	75.10655449	1.08E-06	3.35E-05	4.33E-05	INS	-5.96815893
TRAPPC10	B cell	-1.080359524	6.996670368	75.24157973	1.07E-06	3.35E-05	4.32E-05	INS	-5.972451808
ZSWIM8	B cell	-1.028368973	4.45296024	75.38810658	1.05E-06	3.32E-05	4.29E-05	INS	-5.977102814
NUDT21	B cell	-0.851348326	6.236230976	75.97362771	1.01E-06	3.22E-05	4.16E-05	INS	-5.995610366
DUS4L	B cell	-1.202380781	3.489189553	76.10307103	1.00E-06	3.20E-05	4.14E-05	INS	-5.999685197
TADA2B	B cell	-1.007265916	5.445215102	76.37086245	9.82E-07	3.18E-05	4.10E-05	INS	-6.008096127
PLEKHG1	B cell	-1.496487565	7.83125972	76.65581377	9.62E-07	3.14E-05	4.06E-05	INS	-6.017017958
ILF3	B cell	-1.148885777	7.795533867	76.66940908	9.61E-07	3.14E-05	4.06E-05	INS	-6.017442908
RP4-800J21.3	B cell	-1.299510179	4.717166899	76.82054697	9.50E-07	3.13E-05	4.06E-05	INS	-6.02216263
NAA15	B cell	-0.755986583	6.056586826	76.8723922	9.47E-07	3.13E-05	4.06E-05	INS	-6.023779791
NAA25	B cell	-1.196611155	5.682414466	77.02919469	9.36E-07	3.12E-05	4.04E-05	INS	-6.028665028
PLEKHM2	B cell	-0.897086024	7.159451852	77.11781227	9.30E-07	3.11E-05	4.03E-05	INS	-6.03142212
UBR5	B cell	-0.871618227	6.216591013	77.22456207	9.23E-07	3.10E-05	4.02E-05	INS	-6.034739692
RNF6	B cell	-0.911362752	6.01260673	77.41631982	9.11E-07	3.07E-05	3.98E-05	INS	-6.040689144
USP47	B cell	-0.940229093	6.354882676	77.44978156	9.08E-07	3.07E-05	3.98E-05	INS	-6.041726011
KCTD20	B cell	-0.984547281	5.564207115	77.46599186	9.07E-07	3.07E-05	3.98E-05	INS	-6.042228173
NELFA	B cell	-0.816533429	5.623045964	77.55138341	9.02E-07	3.06E-05	3.97E-05	INS	-6.044871924
VTI1A	B cell	-0.736206938	6.270657872	77.56805129	9.01E-07	3.06E-05	3.97E-05	INS	-6.045387672
COMMD2	B cell	-1.30168296	6.424767807	77.57636749	9.00E-07	3.06E-05	3.97E-05	INS	-6.045644961
HBS1L	B cell	-1.088302511	6.107506584	77.6490951	8.96E-07	3.06E-05	3.97E-05	INS	-6.047894007
DERL2	B cell	-1.010827666	6.44280653	77.65819035	8.95E-07	3.06E-05	3.97E-05	INS	-6.048175142
PCIF1	B cell	-0.910726377	7.140486476	77.78652357	8.87E-07	3.06E-05	3.97E-05	INS	-6.05213888
CRTC2	B cell	-0.957457032	6.510822939	78.07694863	8.69E-07	3.02E-05	3.93E-05	INS	-6.061088068
FOXK2	B cell	-0.976429687	5.47944235	78.10366178	8.67E-07	3.02E-05	3.93E-05	INS	-6.061909754
COPS2	B cell	-0.907892661	6.930184704	78.18765066	8.62E-07	3.01E-05	3.92E-05	INS	-6.064491627
RBM33	B cell	-0.956509956	7.10139373	78.37021193	8.51E-07	3.01E-05	3.91E-05	INS	-6.070095361
EP300	B cell	-0.943564906	6.990089944	78.4374098	8.47E-07	3.01E-05	3.91E-05	INS	-6.072155143
SEC61G	B cell	-0.913191901	7.535184493	78.7051158	8.31E-07	2.96E-05	3.85E-05	INS	-6.080345773
TBC1D22B	B cell	-1.282234389	3.878265641	78.97736823	8.15E-07	2.92E-05	3.80E-05	INS	-6.088650644
GET4	B cell	-1.303300366	6.294502982	79.05372452	8.11E-07	2.91E-05	3.79E-05	INS	-6.090975359
MAPK8	B cell	-1.199417108	6.233605971	79.23264854	8.01E-07	2.90E-05	3.76E-05	INS	-6.096415154
OPA1	B cell	-1.149125672	5.960200657	79.2665544	7.99E-07	2.90E-05	3.76E-05	INS	-6.09744478
SNIP1	B cell	-1.066383809	6.035846906	79.44958225	7.89E-07	2.87E-05	3.73E-05	INS	-6.102996201
ALG5	B cell	-0.989075224	5.461650714	79.64810509	7.78E-07	2.86E-05	3.72E-05	INS	-6.109005002
INO80D	B cell	-0.960487004	6.432297943	79.77281316	7.71E-07	2.85E-05	3.70E-05	INS	-6.112772931
PIK3CA	B cell	-2.009860795	6.820133471	79.80147384	7.70E-07	2.85E-05	3.70E-05	INS	-6.113638158
SETD1A	B cell	-1.209481927	4.111522137	79.81202402	7.69E-07	2.85E-05	3.70E-05	INS	-6.113956585
CCDC93	B cell	-1.353207822	6.891870919	79.86036896	7.67E-07	2.85E-05	3.70E-05	INS	-6.115415271
XPO4	B cell	-1.054397403	6.429513983	79.99595156	7.59E-07	2.84E-05	3.69E-05	INS	-6.119502022
FAM208B	B cell	-0.99708525	6.280085011	80.08219094	7.55E-07	2.83E-05	3.68E-05	INS	-6.122098317
MSI2	B cell	-1.164760353	5.923473204	80.32849763	7.42E-07	2.80E-05	3.63E-05	INS	-6.129500124
ZNF551	B cell	-1.370328056	4.053189677	80.89396477	7.14E-07	2.72E-05	3.54E-05	INS	-6.146418351
CHST11	B cell	-1.208302742	6.606134795	81.33535256	6.93E-07	2.68E-05	3.48E-05	INS	-6.159552546
ZNF292	B cell	-0.842520772	7.50408787	81.5330365	6.83E-07	2.65E-05	3.44E-05	INS	-6.165414741
TFB2M	B cell	-1.081790116	5.467210501	81.78850183	6.71E-07	2.61E-05	3.39E-05	INS	-6.17297201
OSGIN2	B cell	-1.542615536	4.866368415	81.91007598	6.66E-07	2.61E-05	3.38E-05	INS	-6.176561206
SNRPA1	B cell	-1.355019061	7.824863103	82.04915379	6.60E-07	2.60E-05	3.37E-05	INS	-6.180661442
FBXO11	B cell	-0.948051454	5.331824915	82.70799333	6.31E-07	2.51E-05	3.26E-05	INS	-6.200002733
NDUFAF5	B cell	-1.461456765	4.529239875	82.71351865	6.31E-07	2.51E-05	3.26E-05	INS	-6.200164366
RNF145	B cell	-1.63349824	7.298882861	83.04875347	6.17E-07	2.48E-05	3.22E-05	INS	-6.209953364
CLTCL1	B cell	-2.273976615	0.778232616	83.12471635	6.14E-07	2.48E-05	3.21E-05	INS	-6.212166695
YTHDF1	B cell	-1.257052624	6.03145947	83.23487439	6.09E-07	2.48E-05	3.21E-05	INS	-6.215373221
B3GLCT	B cell	-1.327611346	5.131488461	83.24420362	6.09E-07	2.48E-05	3.21E-05	INS	-6.215644609
UTP15	B cell	-1.379424661	4.705365997	83.45892401	6.00E-07	2.46E-05	3.19E-05	INS	-6.22188348
ZNF384	B cell	-1.214545741	5.431315648	83.89515954	5.83E-07	2.43E-05	3.15E-05	INS	-6.234515383
SP3	B cell	-0.943158279	7.183035402	84.56462149	5.57E-07	2.35E-05	3.04E-05	INS	-6.253788988
MGRN1	B cell	-0.950711574	5.655481181	84.60924395	5.56E-07	2.35E-05	3.04E-05	INS	-6.255068883
NOL10	B cell	-1.055445486	5.03582472	84.73349658	5.51E-07	2.35E-05	3.04E-05	INS	-6.258629667
RBM15	B cell	-1.266747743	5.462882353	84.91417433	5.45E-07	2.35E-05	3.04E-05	INS	-6.263799278
PCGF5	B cell	-1.081209786	7.425996459	84.94936288	5.43E-07	2.35E-05	3.04E-05	INS	-6.264804979
INTS10	B cell	-0.919371681	6.230264643	85.43791769	5.26E-07	2.34E-05	3.02E-05	INS	-6.278730312
ACTR10	B cell	-0.936769453	6.142335067	86.35937714	4.96E-07	2.22E-05	2.88E-05	INS	-6.304805082
GRK5	B cell	-1.954932257	6.165402636	86.5775781	4.89E-07	2.20E-05	2.85E-05	INS	-6.310943666
ASB8	B cell	-1.254396202	6.052239322	86.95368781	4.77E-07	2.17E-05	2.81E-05	INS	-6.321492711
WHAMM	B cell	-1.551170693	7.751570322	87.00739538	4.75E-07	2.17E-05	2.81E-05	INS	-6.322995806
IMP4	B cell	-1.093583995	6.955001478	87.14288582	4.71E-07	2.17E-05	2.81E-05	INS	-6.326784094
SH3D19	B cell	-2.142842241	3.206667691	87.34661649	4.65E-07	2.15E-05	2.79E-05	INS	-6.3324706
RBM34	B cell	-1.341538019	5.604713328	87.48861574	4.61E-07	2.15E-05	2.79E-05	INS	-6.336427148
EIF3B	B cell	-1.212192685	7.099892529	87.74473933	4.53E-07	2.15E-05	2.79E-05	INS	-6.343549254
DOT1L	B cell	-1.374060431	4.370138313	87.80141797	4.52E-07	2.15E-05	2.79E-05	INS	-6.345122854
USP30	B cell	-1.375331312	3.459596385	88.39429514	4.35E-07	2.11E-05	2.72E-05	INS	-6.361529678
SORL1	B cell	-1.631115828	5.276992629	88.67287248	4.27E-07	2.09E-05	2.70E-05	INS	-6.369205266
FBXL5	B cell	-0.838920617	6.024484004	89.14075274	4.15E-07	2.05E-05	2.65E-05	INS	-6.382048848
FAM126B	B cell	-1.206769716	5.137799138	89.63309645	4.02E-07	2.03E-05	2.62E-05	INS	-6.395499749
NUP155	B cell	-1.202824222	4.827566507	89.9527977	3.94E-07	2.00E-05	2.58E-05	INS	-6.404199066
FOXP1	B cell	-1.301124476	9.69676852	90.40525311	3.83E-07	1.97E-05	2.54E-05	INS	-6.416464059
SPRTN	B cell	-0.903525294	5.721373527	90.53381464	3.80E-07	1.96E-05	2.53E-05	INS	-6.419939138
NRIP1	B cell	-0.951523479	6.596856065	90.5698497	3.79E-07	1.96E-05	2.53E-05	INS	-6.420912399
AREL1	B cell	-1.197209907	4.68556567	90.81590142	3.74E-07	1.95E-05	2.52E-05	INS	-6.427548783
RAPGEF2	B cell	-1.353500424	3.794023445	90.82490384	3.73E-07	1.95E-05	2.52E-05	INS	-6.427791289
CPSF7	B cell	-0.917725145	6.071508301	91.19898705	3.65E-07	1.93E-05	2.50E-05	INS	-6.437849526
CNOT1	B cell	-1.579181233	7.184512072	91.43838224	3.60E-07	1.91E-05	2.47E-05	INS	-6.444267134
CEP95	B cell	-1.169950353	6.865714602	91.57271602	3.57E-07	1.91E-05	2.47E-05	INS	-6.447861775
INPP5A	B cell	-2.063531212	6.066316098	91.68959989	3.54E-07	1.91E-05	2.46E-05	INS	-6.450985669
CTDSPL2	B cell	-1.072079612	5.558177182	92.11294553	3.45E-07	1.90E-05	2.44E-05	INS	-6.462270712
PPP3R1	B cell	-1.115800032	6.388841656	92.46585113	3.38E-07	1.89E-05	2.43E-05	INS	-6.471642919
MED23	B cell	-1.04557758	5.444324711	92.51468563	3.37E-07	1.89E-05	2.43E-05	INS	-6.472937327
CMTM3	B cell	-2.156904233	4.819115556	92.60447757	3.35E-07	1.89E-05	2.43E-05	INS	-6.475315771
NUP54	B cell	-1.171018612	6.421149016	92.78592956	3.31E-07	1.88E-05	2.43E-05	INS	-6.480115898
GALNT2	B cell	-2.513077755	7.44695734	92.80431065	3.31E-07	1.88E-05	2.43E-05	INS	-6.480601685
C22orf39	B cell	-0.838639338	6.408752798	93.41101741	3.19E-07	1.83E-05	2.36E-05	INS	-6.496588345
CENPC	B cell	-0.992608089	7.790354084	93.41126158	3.19E-07	1.83E-05	2.36E-05	INS	-6.49659476
ZHX1	B cell	-1.09839857	5.126068015	93.47774706	3.17E-07	1.83E-05	2.36E-05	INS	-6.498341026
TRAF3	B cell	-1.129983385	7.018790303	93.53003102	3.16E-07	1.83E-05	2.36E-05	INS	-6.499713509
WBSCR22	B cell	-1.336957631	7.274351982	94.10236886	3.06E-07	1.80E-05	2.31E-05	INS	-6.514693242
CDK11A	B cell	-1.144125368	6.473750258	94.20903512	3.04E-07	1.80E-05	2.31E-05	INS	-6.517476043
NAA30	B cell	-0.931142614	5.030990925	94.43629524	3.00E-07	1.80E-05	2.31E-05	INS	-6.523395661
RC3H2	B cell	-0.954747454	6.200776603	94.66152245	2.96E-07	1.79E-05	2.31E-05	INS	-6.52924983
KPNA3	B cell	-1.188150178	6.171152441	94.67341685	2.95E-07	1.79E-05	2.31E-05	INS	-6.529558648
HIRA	B cell	-1.076706163	4.427236321	94.68741669	2.95E-07	1.79E-05	2.31E-05	INS	-6.529922085
SFSWAP	B cell	-0.978835867	6.414436413	94.82742736	2.93E-07	1.79E-05	2.31E-05	INS	-6.533554151
HYPK	B cell	-1.841065689	3.841786933	94.85371919	2.92E-07	1.79E-05	2.31E-05	INS	-6.534235664
EXTL3	B cell	-1.970977026	2.971795069	95.3235346	2.84E-07	1.78E-05	2.30E-05	INS	-6.546385515
KANSL3	B cell	-1.34575881	4.758112042	95.33892936	2.84E-07	1.78E-05	2.30E-05	INS	-6.546782734
KIAA1958	B cell	-1.534643773	4.302324148	95.47228934	2.82E-07	1.78E-05	2.30E-05	INS	-6.550221328
TAB2	B cell	-1.384665805	5.548921835	95.61186919	2.79E-07	1.78E-05	2.30E-05	INS	-6.553815717
RPF1	B cell	-1.120118898	6.054503994	95.73479249	2.77E-07	1.78E-05	2.30E-05	INS	-6.556977303
FASTKD2	B cell	-0.94266945	5.511015298	95.90537443	2.75E-07	1.78E-05	2.29E-05	INS	-6.561358681
USP7	B cell	-1.174625294	6.285222527	95.91844346	2.74E-07	1.78E-05	2.29E-05	INS	-6.561694071
RWDD1	B cell	-1.048643413	7.592925497	96.26642604	2.69E-07	1.77E-05	2.28E-05	INS	-6.570609379
LTV1	B cell	-1.352849488	5.999337967	96.42754974	2.66E-07	1.76E-05	2.27E-05	INS	-6.574727635
ICE1	B cell	-1.076443145	6.179052842	96.74718014	2.61E-07	1.75E-05	2.26E-05	INS	-6.582879122
AC003075.4	B cell	-1.49417606	3.409036803	97.48430695	2.50E-07	1.69E-05	2.17E-05	INS	-6.601586709
METTL16	B cell	-1.057711191	5.617084386	97.66411293	2.48E-07	1.69E-05	2.17E-05	INS	-6.606130849
RP5-1187M17.10	B cell	-3.122507086	4.568663975	97.73658537	2.47E-07	1.69E-05	2.17E-05	INS	-6.607960293
KLHL26	B cell	-1.311620761	3.234332455	97.79349989	2.46E-07	1.69E-05	2.17E-05	INS	-6.609396155
SLC25A16	B cell	-1.033111608	4.574035812	98.18887679	2.40E-07	1.69E-05	2.17E-05	INS	-6.619350318
RAB18	B cell	-1.031886797	6.606849749	98.4834942	2.36E-07	1.69E-05	2.17E-05	INS	-6.626744456
ZNF317	B cell	-1.060710822	4.988182283	98.62568647	2.34E-07	1.68E-05	2.17E-05	INS	-6.630306043
THUMPD3	B cell	-1.361136698	4.85475741	99.0375027	2.29E-07	1.68E-05	2.17E-05	INS	-6.64059524
GALNT1	B cell	-1.355269739	5.485089951	99.13738376	2.27E-07	1.68E-05	2.17E-05	INS	-6.643084993
ZNF530	B cell	-1.754943662	2.925131132	100.0508251	2.16E-07	1.64E-05	2.11E-05	INS	-6.665750957
ZNF451	B cell	-1.145393287	6.77798053	101.617004	1.98E-07	1.52E-05	1.96E-05	INS	-6.704185989
KAT7	B cell	-0.916079649	6.151306697	101.7689867	1.96E-07	1.52E-05	1.95E-05	INS	-6.707887421
YTHDC1	B cell	-1.010626537	7.820475939	102.0509578	1.93E-07	1.51E-05	1.94E-05	INS	-6.714741512
GID8	B cell	-1.077813767	6.263343023	102.7713496	1.85E-07	1.48E-05	1.90E-05	INS	-6.732175762
ZDHHC20	B cell	-1.012492902	5.247104966	103.0587907	1.82E-07	1.46E-05	1.88E-05	INS	-6.739101537
TMCC1	B cell	-1.002429521	5.252168351	103.1803466	1.81E-07	1.46E-05	1.88E-05	INS	-6.742025156
GNPDA2	B cell	-1.189126307	4.53475885	103.2989778	1.80E-07	1.46E-05	1.88E-05	INS	-6.74487545
ZNF281	B cell	-1.196650582	5.703201977	104.3004705	1.70E-07	1.42E-05	1.83E-05	INS	-6.768821283
ROR1	B cell	-2.798928395	4.068286215	104.5220369	1.68E-07	1.42E-05	1.82E-05	INS	-6.77409103
LCOR	B cell	-1.001559496	6.038331849	105.1203987	1.63E-07	1.40E-05	1.79E-05	INS	-6.788272448
JARID2	B cell	-1.819068442	6.948257142	106.4014536	1.52E-07	1.34E-05	1.72E-05	INS	-6.818391277
GAB2	B cell	-2.557890478	5.610216576	106.582543	1.50E-07	1.34E-05	1.72E-05	INS	-6.822622483
ATG14	B cell	-1.156841332	5.708960956	106.6499921	1.50E-07	1.34E-05	1.72E-05	INS	-6.824196794
SREK1IP1	B cell	-1.260971852	6.325878021	106.7253878	1.49E-07	1.34E-05	1.72E-05	INS	-6.825955525
ZNF746	B cell	-1.066536992	5.354096457	107.6595854	1.42E-07	1.32E-05	1.69E-05	INS	-6.847654813
KAT6B	B cell	-0.997332417	6.964442745	107.9208395	1.40E-07	1.31E-05	1.69E-05	INS	-6.853692766
PROSER1	B cell	-1.477825873	4.866047602	108.6952051	1.34E-07	1.27E-05	1.64E-05	INS	-6.871512279
BRAP	B cell	-1.106588972	5.715034336	109.4792879	1.29E-07	1.27E-05	1.64E-05	INS	-6.889438997
LAMP1	B cell	-0.958064458	7.080743469	109.4970247	1.29E-07	1.27E-05	1.64E-05	INS	-6.889843174
STAM	B cell	-1.568793631	5.379585316	109.8323505	1.27E-07	1.27E-05	1.64E-05	INS	-6.897473327
MARCH6	B cell	-1.11326416	6.779810796	110.2614235	1.24E-07	1.27E-05	1.64E-05	INS	-6.907205995
MATR3.1	B cell	-1.231524256	8.296424097	110.705278	1.21E-07	1.27E-05	1.64E-05	INS	-6.917237989
WDR43	B cell	-1.335722402	6.988453266	111.3301334	1.17E-07	1.26E-05	1.63E-05	INS	-6.931299475
CDC73	B cell	-0.943373062	6.620555203	111.4210523	1.17E-07	1.26E-05	1.63E-05	INS	-6.933339522
BTBD1	B cell	-1.220085454	6.10403982	111.4515548	1.16E-07	1.26E-05	1.63E-05	INS	-6.934023604
NUS1	B cell	-1.064167041	5.542512598	112.0441238	1.13E-07	1.26E-05	1.63E-05	INS	-6.947279655
FAR1	B cell	-1.40835268	5.678906794	112.1092561	1.13E-07	1.26E-05	1.63E-05	INS	-6.948732823
NAA16	B cell	-1.262597919	5.409001478	112.3507426	1.11E-07	1.26E-05	1.63E-05	INS	-6.954113965
XPNPEP1	B cell	-1.229641998	5.143919623	112.5545481	1.10E-07	1.26E-05	1.63E-05	INS	-6.958647301
RANGAP1	B cell	-2.117602979	5.362164234	113.4341273	1.05E-07	1.26E-05	1.63E-05	INS	-6.978127253
IKZF5	B cell	-1.1128168	5.997177471	114.3160516	1.01E-07	1.26E-05	1.63E-05	INS	-6.997522149
HIF1A	B cell	-1.385745735	8.919947016	115.4778594	9.49E-08	1.25E-05	1.63E-05	INS	-7.022865959
RNF103	B cell	-1.634694331	6.257265098	116.608848	8.97E-08	1.21E-05	1.58E-05	INS	-7.04731606
KLHL2	B cell	-1.680170213	5.593384025	118.4831014	8.18E-08	1.15E-05	1.50E-05	INS	-7.087363703
AC005037.3	B cell	-1.428676762	5.119232796	119.7960864	7.67E-08	1.10E-05	1.43E-05	INS	-7.115076637
ZNF639	B cell	-1.357082491	6.885557802	120.1436247	7.54E-08	1.10E-05	1.43E-05	INS	-7.122365756
RP4-584D14.5	B cell	-2.82518	1.979599224	120.4761749	7.42E-08	1.10E-05	1.43E-05	INS	-7.129322555
C17orf49	B cell	-1.470838435	6.361398775	120.5814262	7.39E-08	1.10E-05	1.43E-05	INS	-7.131520717
ZNF326	B cell	-1.215953185	6.97534713	121.3631548	7.12E-08	1.10E-05	1.43E-05	INS	-7.147792521
TCERG1	B cell	-1.320992642	7.242729699	121.4130989	7.10E-08	1.10E-05	1.43E-05	INS	-7.148828864
ANKRD11	B cell	-1.517225092	8.314844866	127.626639	5.31E-08	9.15E-06	1.19E-05	INS	-7.274818158
MEX3C	B cell	-1.97302706	6.196060628	128.6511211	5.07E-08	9.01E-06	1.17E-05	INS	-7.295050182
DDX1	B cell	-1.363612474	5.158912661	129.3506427	4.91E-08	9.01E-06	1.17E-05	INS	-7.308780055
UHRF1BP1L	B cell	-1.113816959	5.593808329	129.849694	4.80E-08	9.01E-06	1.17E-05	INS	-7.318533645
ARFGEF2	B cell	-1.112215498	5.41810431	130.2048071	4.73E-08	9.01E-06	1.17E-05	INS	-7.325453156
RANBP6	B cell	-1.128267215	4.844860428	130.235738	4.72E-08	9.01E-06	1.17E-05	INS	-7.326055035
USP38	B cell	-1.074196455	5.390467039	131.2151869	4.52E-08	9.01E-06	1.17E-05	INS	-7.345046477
SART1	B cell	-1.261421656	6.180563774	131.8608998	4.39E-08	9.01E-06	1.17E-05	INS	-7.357495757
ERMN	B cell	-3.097275057	3.493922507	134.6422464	3.89E-08	9.01E-06	1.17E-05	INS	-7.410487566
FOXK1	B cell	-1.714270382	5.823391924	136.074177	3.65E-08	9.01E-06	1.17E-05	INS	-7.437378162
DTX4	B cell	-2.165701685	4.073225501	136.962035	3.52E-08	8.95E-06	1.16E-05	INS	-7.453920941
ZNRF3	B cell	-2.660275445	1.542219397	139.7412842	3.13E-08	8.36E-06	1.08E-05	INS	-7.505073222
HSPA14	B cell	-1.034510548	6.219690197	140.7328295	3.00E-08	8.36E-06	1.08E-05	INS	-7.52309582
KCMF1	B cell	-1.111249033	6.505485045	143.9736641	2.62E-08	7.49E-06	9.65E-06	INS	-7.581195034
ZFP91	B cell	-1.441487815	6.085261477	148.6080545	2.18E-08	6.71E-06	8.63E-06	INS	-7.662209474
MMD	B cell	-1.667478263	6.079988713	150.8287989	1.99E-08	6.36E-06	8.17E-06	INS	-7.700204361
TNRC6A	B cell	-1.274559571	6.576038731	155.786715	1.65E-08	5.85E-06	7.49E-06	INS	-7.783189953
MAPKAPK2	B cell	-1.453441299	6.396234135	157.1065594	1.57E-08	5.74E-06	7.34E-06	INS	-7.804867697
RP11-449H3.3	B cell	-1.37612359	4.807367204	159.9598465	1.41E-08	5.50E-06	7.02E-06	INS	-7.851158013
SMPD4	B cell	-1.195025784	5.75096636	160.8093695	1.37E-08	5.50E-06	7.02E-06	INS	-7.864791723
CNOT8	B cell	-1.057134938	6.968156232	162.5717686	1.28E-08	5.35E-06	6.82E-06	INS	-7.892863085
DHX35	B cell	-1.689857821	3.859562158	167.014002	1.09E-08	4.79E-06	6.10E-06	INS	-7.962378358
SLC37A3	B cell	-2.319191949	3.850864754	170.1353979	9.77E-09	4.77E-06	6.04E-06	INS	-8.010198485
MIR497HG	B cell	-1.946826573	4.856026355	172.34082	9.05E-09	4.71E-06	5.95E-06	INS	-8.043493597
TMEM38B	B cell	-1.491639778	6.124791199	175.6477749	8.08E-09	4.71E-06	5.95E-06	INS	-8.092678389
HNRNPH3	B cell	-1.321632574	8.057672919	177.1865984	7.67E-09	4.71E-06	5.95E-06	INS	-8.115270362
DYRK1A	B cell	-1.257911157	6.416307837	177.642205	7.55E-09	4.71E-06	5.95E-06	INS	-8.121923976
COG3	B cell	-1.611347339	6.251600687	180.1429062	6.95E-09	4.71E-06	5.95E-06	INS	-8.158161227
RP11-372K14.2	B cell	-3.478692879	1.179852181	186.3537251	5.67E-09	4.71E-06	5.95E-06	INS	-8.246157105
PTBP2	B cell	-1.503249962	5.615899641	190.7706168	4.93E-09	4.71E-06	5.95E-06	INS	-8.307073669
PAPD4	B cell	-1.146702614	6.62625408	195.462194	4.26E-09	4.71E-06	5.95E-06	INS	-8.370340525
SCAF8	B cell	-1.163125843	6.239743967	196.474452	4.13E-09	4.71E-06	5.95E-06	INS	-8.383803064
AAK1	B cell	-1.88896516	3.137724523	212.6078572	2.57E-09	4.71E-06	5.95E-06	INS	-8.589961035
KIAA1429	B cell	-1.35846731	5.889225717	240.8010317	1.21E-09	3.55E-06	3.74E-06	INS	-8.916971445
DDX47	B cell	-2.509830543	5.173149498	279.7810616	4.86E-10	2.85E-06	2.50E-06	INS	-9.313502225
ZEB1	B cell	-2.308970422	7.1651132	374.1861935	8.16E-11	9.55E-07	9.55E-07	INS	-10.08851997
