## Supplementary Data File 3 for "Extrafollicular B cell responses are associated with autoreactivity against the slit diaphragm in idiopathic podocytopathies" (part 1 of 2)

Na�ve-1 (B0)										Na�ve-2 (B1)										MZ-like B (B2)										actNa�ve (B3)										Transitional (B4)										SM (B5)										CD95+ SM (B6)										actMBC (B7)										atBC (B8)										Na�ve-ISG (B9)										PB (B10)
gene	cluster_id	logFC	logCPM	F	p_val	p_adj.loc	p_adj.glb	contrast		gene	cluster_id	logFC	logCPM	F	p_val	p_adj.loc	p_adj.glb	contrast		gene	cluster_id	logFC	logCPM	F	p_val	p_adj.loc	p_adj.glb	contrast		gene	cluster_id	logFC	logCPM	F	p_val	p_adj.loc	p_adj.glb	contrast		gene	cluster_id	logFC	logCPM	F	p_val	p_adj.loc	p_adj.glb	contrast		gene	cluster_id	logFC	logCPM	F	p_val	p_adj.loc	p_adj.glb	contrast		gene	cluster_id	logFC	logCPM	F	p_val	p_adj.loc	p_adj.glb	contrast		gene	cluster_id	logFC	logCPM	F	p_val	p_adj.loc	p_adj.glb	contrast		gene	cluster_id	logFC	logCPM	F	p_val	p_adj.loc	p_adj.glb	contrast		gene	cluster_id	logFC	logCPM	F	p_val	p_adj.loc	p_adj.glb	contrast		gene	cluster_id	logFC	logCPM	F	p_val	p_adj.loc	p_adj.glb	contrast
OAS1	Naive-1	4.7577407	5.752044143	11.56171572	0.004587976	0.014793007	0.017151914	INS		FCRLA	Naive-2	4.732186408	6.87156733	132.3750451	1.94E-08	1.71E-05	1.94E-05	INS		SAMD9L	MZB	4.277979454	5.813173782	17.95809459	0.000847324	0.00407849	0.004997489	INS		SAMD9L	Naive-act	4.187891981	5.73513346	14.16374673	0.001963058	0.007841773	0.009211333	INS		SAMD9L	Trans	4.206067591	5.701347956	17.93920378	0.00082985	0.003974098	0.004927037	INS		SAMD9L	SM	4.918467032	5.63674502	10.57500783	0.005447127	0.019228294	0.019496616	INS		HLA-DQA2	SM-TACI	4.978639385	8.621965716	8.616292342	0.010269708	0.033850968	0.031476303	INS		SSPN	actMBC	4.480618715	5.160020514	34.02861668	2.56E-05	0.000656298	0.000499649	INS		ANXA4	atBC	4.15014226	6.395811423	30.36471685	5.42E-05	0.00149947	0.000798088	INS		SEPHS2	Naive-3	2.410234156	5.850402565	23.42333326	0.000163129	0.017493634	0.00161811	INS		IGKV1-27	PB	9.414500378	11.37891292	8.667453278	0.010609926	0.043676944	0.0322705	INS
SAMD9L	Naive-1	4.282515317	5.79231384	11.95223326	0.004107236	0.01362906	0.015824443	INS		XAF1	Naive-2	4.236236259	7.26241124	7.660714727	0.015317348	0.036550279	0.042658632	INS		XAF1	MZB	4.260641279	7.122098577	8.362946336	0.011941314	0.031248789	0.035264892	INS		XAF1	Naive-act	4.150071154	7.478506881	9.462092425	0.007891433	0.022518146	0.025780152	INS		XAF1	Trans	3.90395269	7.426029593	7.666082563	0.015069635	0.036561008	0.04213875	INS		ANXA4	SM	4.470893214	5.749056662	41.75971938	1.15E-05	0.000295891	0.000306322	INS		OAS1	SM-TACI	3.892442956	5.947948965	10.81068846	0.005003997	0.019627644	0.018287346	INS		ANXA4	actMBC	4.207199691	5.792906506	28.81561758	6.31E-05	0.001156377	0.0008758	INS		SAMD9L	atBC	3.872283278	5.719902045	8.819453231	0.009317251	0.036831162	0.029201753	INS		RP1-313I6.12	Naive-3	2.37807834	6.363711796	17.02718799	0.00073599	0.03203904	0.004531795	INS		IGKV1-12	PB	6.36349496	13.054497	8.318338991	0.011947389	0.046948696	0.035275659	INS
FCRLA	Naive-1	4.161055641	6.883480464	92.6701714	2.26E-07	4.10E-05	4.26E-05	INS		FCGR2B	Naive-2	3.977901456	6.540940471	128.3647262	2.36E-08	1.71E-05	2.06E-05	INS		OAS1	MZB	3.732505726	5.848900265	15.33356413	0.001583515	0.006493273	0.007847456	INS		FCRLA	Naive-act	4.001139191	6.903665343	114.5982217	2.67E-08	1.30E-05	2.12E-05	INS		OAS1	Trans	3.896198986	5.411639355	14.43005761	0.00195328	0.00748596	0.009176895	INS		FCRLA	SM	4.173355657	6.602328624	93.87504374	8.57E-08	2.21E-05	2.93E-05	INS		SAMD9L	SM-TACI	3.433629662	5.852967902	9.768158392	0.006976051	0.025137614	0.023471847	INS		SAMD9L	actMBC	4.095915963	5.688273022	11.85972738	0.003342373	0.015442692	0.013574941	INS		RP11-16E12.2	atBC	3.599525372	5.189729566	16.77462435	0.000905227	0.007959363	0.005235684	INS		FGD3	Naive-3	2.359444249	6.510282619	52.18489947	1.62E-06	0.003135026	0.000103473	INS		IGKV1D-39	PB	5.979706694	10.58539743	13.84932484	0.002255236	0.017620083	0.010179447	INS
XAF1	Naive-1	4.14274244	7.511344594	7.617062579	0.015917481	0.038760439	0.0438998	INS		EAF2	Naive-2	3.767149587	6.537193887	19.07758164	0.000670841	0.003365954	0.004232723	INS		DAAM1	MZB	3.484530813	5.112829175	78.98854348	4.29E-07	4.01E-05	5.54E-05	INS		IGHG1	Naive-act	3.688943101	5.806754852	9.937421384	0.006763718	0.020046727	0.022923643	INS		IGHG1	Trans	3.828386169	5.366872245	12.62487071	0.003177396	0.010820942	0.013073662	INS		SSPN	SM	3.717777375	5.726680229	75.27875108	3.48E-07	4.35E-05	5.08E-05	INS		SSPN	SM-TACI	3.418166606	6.186085615	137.6714941	6.15E-09	1.18E-05	1.33E-05	INS		AIM2	actMBC	4.049352852	5.937582677	22.92876243	0.000201732	0.002429144	0.001867917	INS		CAT	atBC	3.417087453	5.961898868	50.29603731	3.14E-06	0.00031358	0.000145391	INS		PPP1R18	Naive-3	2.116598849	6.59895369	23.62204668	0.000156324	0.017445741	0.001572866	INS		HLA-DQA2	PB	4.314007103	7.006044067	9.098706491	0.009189763	0.039893379	0.028894866	INS
FCGR2B	Naive-1	3.837373609	6.599699932	85.40425697	3.65E-07	4.55E-05	5.13E-05	INS		PNKD	Naive-2	3.575865593	5.671172318	63.02517085	1.69E-06	7.90E-05	0.000105472	INS		AIM2	MZB	3.464095481	5.036699715	36.38625935	3.23E-05	0.000447613	0.000575012	INS		OAS1	Naive-act	3.539225558	5.391301333	9.926766896	0.006786877	0.020104017	0.022991401	INS		EAF2	Trans	3.774561874	6.815092387	22.0675576	0.000342014	0.002088925	0.002673546	INS		AIM2	SM	3.668532529	6.109935484	31.86852215	4.92E-05	0.000739567	0.000747849	INS		IRF2	SM-TACI	3.194691587	5.653805754	75.9544917	3.05E-07	4.34E-05	4.81E-05	INS		FCRLA	actMBC	3.725565191	6.923903311	69.56157932	3.25E-07	6.63E-05	4.94E-05	INS		FCRLA	atBC	3.182956202	8.177906615	166.8542338	1.11E-09	8.06E-06	7.08E-06	INS		FOS	Naive-3	2.013769593	12.11515876	30.31867149	4.18E-05	0.010207018	0.000672607	INS		DAAM1	PB	3.493803658	5.09731146	17.58665591	0.000889572	0.01053411	0.00516956	INS
EAF2	Naive-1	3.684658021	6.955654127	15.6306836	0.001575697	0.0065818	0.00782092	INS		TCL1A	Naive-2	3.561143888	8.319626485	49.29953501	6.68E-06	0.000163819	0.000223913	INS		IRF2	MZB	3.339019418	5.575272544	54.49773061	3.68E-06	0.000122968	0.000159915	INS		PNKD	Naive-act	3.450194394	5.707931072	70.90659737	5.58E-07	4.65E-05	6.25E-05	INS		FCRLA	Trans	3.7566085	7.117530021	130.0308801	1.78E-08	2.00E-05	1.91E-05	INS		SELL	SM	3.549971739	8.402844824	59.42500613	1.49E-06	8.26E-05	9.90E-05	INS		SELL	SM-TACI	3.091786458	8.279538674	72.66057095	4.03E-07	4.83E-05	5.36E-05	INS		FAM65B	actMBC	3.690755081	8.255528464	187.7649313	2.99E-10	1.12E-06	5.43E-06	INS		KIAA0040	atBC	3.167757397	6.044521298	23.85803314	0.000183341	0.003053991	0.001750093	INS		METTL12	Naive-3	2.002826793	6.673992345	20.38653405	0.00032218	0.022586445	0.002567687	INS		OAS1	PB	3.316949651	6.798277295	16.83463917	0.001062114	0.011486791	0.005860608	INS
PNKD	Naive-1	3.398425425	5.891907919	74.49806542	8.02E-07	6.44E-05	7.38E-05	INS		IGHG1	Naive-2	3.538158049	5.742567516	10.26831732	0.006493663	0.018479613	0.022243662	INS		FAM65B	MZB	3.297787455	8.048978786	133.0317536	1.75E-08	1.23E-05	1.91E-05	INS		IGHA1	Naive-act	3.425624313	7.061959613	9.070536221	0.008984615	0.024926133	0.028427502	INS		TCL1A	Trans	3.420571111	8.714736156	62.2937356	1.59E-06	8.50E-05	0.000102467	INS		FCGR2B	SM	3.31182924	6.415306479	50.45865506	3.91E-06	0.000152866	0.000165053	INS		CCND3	SM-TACI	3.066679481	6.688428469	26.26489638	0.000126079	0.001541554	0.001363299	INS		PNKD	actMBC	3.542338237	5.927160975	67.56681631	3.93E-07	6.89E-05	5.32E-05	INS		MS4A7	atBC	3.107365416	6.346615893	65.85798443	5.95E-07	0.000134946	6.40E-05	INS		NEU1	Naive-3	1.976930982	6.185657235	18.28639639	0.000534627	0.028086702	0.00361741	INS		SELPLG	PB	3.314687521	5.7746528	32.55732361	5.29E-05	0.002406236	0.000784867	INS
TCL1A	Naive-1	3.302056682	8.758562215	59.40045789	2.87E-06	0.000119441	0.000137625	INS		SELL	Naive-2	3.508770896	8.178086284	63.1136737	1.68E-06	7.90E-05	0.000105169	INS		CCND3	MZB	3.265920636	6.759226719	32.16290381	6.02E-05	0.000666246	0.000851492	INS		FCGR2B	Naive-act	3.405886969	6.591358402	123.4569759	1.64E-08	1.25E-05	1.91E-05	INS		FCGR2B	Trans	3.41112704	6.411099549	86.87875817	2.20E-07	3.60E-05	4.23E-05	INS		ANXA6	SM	3.262875048	7.560531669	132.6259056	8.83E-09	9.60E-06	1.47E-05	INS		FCRLA	SM-TACI	3.046033343	6.888482582	118.1393402	1.72E-08	1.29E-05	1.91E-05	INS		ANXA6	actMBC	3.51816914	7.167877521	134.952042	3.34E-09	5.17E-06	1.19E-05	INS		LARS	atBC	3.050393557	5.279006	38.36968352	1.52E-05	0.000652282	0.000361295	INS		GRN	Naive-3	1.976112038	6.360450637	24.20107884	0.000138244	0.015982154	0.001449112	INS		VAV1	PB	3.21862176	5.65559637	27.25632195	0.000126854	0.003787963	0.00136842	INS
SELL	Naive-1	3.270261549	8.695035049	48.06449824	9.03E-06	0.000229728	0.000265705	INS		FAM65B	Naive-2	3.142840137	8.065004634	114.9251766	4.69E-08	1.82E-05	2.45E-05	INS		SELL	MZB	3.163380946	7.484672627	46.99768919	8.34E-06	0.000189396	0.000253789	INS		KIAA0040	Naive-act	3.331650744	6.57782861	62.58320217	1.19E-06	6.64E-05	8.92E-05	INS		SELL	Trans	3.333418716	8.318634829	56.60813837	2.76E-06	0.000105302	0.000134563	INS		EAF2	SM	3.236252664	6.633782511	13.15137605	0.002538739	0.010995585	0.01108604	INS		IRF7	SM-TACI	2.980380161	7.364972436	10.89499432	0.004874656	0.019205711	0.017942422	INS		OAS1	actMBC	3.462248201	5.400365814	8.589841036	0.009803402	0.03347995	0.030350078	INS		ARPC1B	atBC	3.017038638	8.67397107	110.3383324	1.99E-08	2.79E-05	1.94E-05	INS		RP5-1171I10.5	Naive-3	1.933829349	7.224177897	29.12149193	5.21E-05	0.010314672	0.000776919	INS		IQGAP2	PB	3.101685401	6.934490848	57.21631465	2.51E-06	0.000626111	0.000128371	INS
ANXA6	Naive-1	3.138466044	7.156126866	83.60772407	4.13E-07	4.87E-05	5.41E-05	INS		ANXA6	Naive-2	3.102867658	7.055749409	93.44981765	1.66E-07	2.83E-05	3.74E-05	INS		PNKD	MZB	3.085645974	6.064115698	73.10812979	6.79E-07	5.05E-05	6.88E-05	INS		TCL1A	Naive-act	3.324502728	8.440383052	75.99834333	3.64E-07	3.71E-05	5.13E-05	INS		PNKD	Trans	3.305303636	5.714381542	61.77204012	1.67E-06	8.51E-05	0.000105098	INS		DAAM1	SM	3.040861782	5.649109905	46.44571241	6.30E-06	0.000202021	0.00021541	INS		FCGR2B	SM-TACI	2.978971407	6.721496698	72.78583908	3.99E-07	4.83E-05	5.34E-05	INS		DAAM1	actMBC	3.340858956	5.534331824	32.43162284	3.33E-05	0.000778811	0.000586447	INS		CD1C	atBC	2.956521744	5.380219482	8.446675335	0.010612749	0.040597746	0.032275588	INS		DAXX	Naive-3	1.932563141	5.966949874	22.24927247	0.000210808	0.0189914	0.001927866	INS		PPP1R18	PB	2.987578561	5.809309757	23.08914788	0.000274872	0.005911321	0.002300718	INS
IRF7	Naive-1	3.126404897	7.074245587	10.88733151	0.005580458	0.017080194	0.019846621	INS		FCRL1	Naive-2	2.981457828	8.101246467	115.4240458	4.56E-08	1.82E-05	2.45E-05	INS		EAF2	MZB	2.995276859	6.275956865	12.369866	0.003469763	0.011892572	0.013967846	INS		HSPA1B	Naive-act	3.154793291	5.875702931	25.06072518	0.000170056	0.001350593	0.001665684	INS		CD1C	Trans	3.288487219	5.117861861	17.11407499	0.00100531	0.004540367	0.005634328	INS		PNKD	SM	3.028583086	6.167550823	59.68945045	1.45E-06	8.15E-05	9.74E-05	INS		ANXA4	SM-TACI	2.88825548	7.177838683	97.6138114	6.08E-08	1.97E-05	2.63E-05	INS		ARHGAP30	actMBC	3.253092476	6.255714214	127.9450675	4.89E-09	6.49E-06	1.31E-05	INS		FCGR2B	atBC	2.921920237	7.715703254	154.5582206	1.92E-09	8.06E-06	9.30E-06	INS		DDIT4	Naive-3	1.82301378	7.159831231	18.08833004	0.000561726	0.02849484	0.003741234	INS		ENTPD1	PB	2.958183232	6.471143782	25.24983222	0.000182116	0.004425181	0.001742326	INS
BLNK	Naive-1	2.934895039	6.883569355	37.93009071	3.08E-05	0.00045373	0.000559089	INS		BLNK	Naive-2	2.978877033	6.650379084	46.9165097	8.75E-06	0.000193696	0.000260668	INS		ANXA4	MZB	2.97708313	6.386064748	28.69568468	0.000105116	0.000948476	0.001208379	INS		SELL	Naive-act	3.137708914	8.344988185	75.82943248	3.69E-07	3.71E-05	5.16E-05	INS		ANXA4	Trans	3.277324804	5.646601462	27.21741476	0.000130122	0.001073495	0.001393395	INS		FAM65B	SM	2.974616511	8.406014151	110.2388507	3.01E-08	1.55E-05	2.13E-05	INS		CHAD	SM-TACI	2.745739649	6.005518054	34.17179439	3.27E-05	0.000622422	0.000581013	INS		C1orf186	actMBC	3.152416887	5.56847443	32.81540832	3.13E-05	0.000748805	0.000564638	INS		SELL	atBC	2.908229427	6.686867043	16.2943142	0.001022309	0.008573942	0.005702552	INS		PGP	Naive-3	1.78722499	6.011987773	14.37082662	0.001510943	0.044328149	0.007583219	INS		CHST12	PB	2.94867384	6.169887465	50.1007698	5.33E-06	0.00086659	0.000194833	INS
IGHA1	Naive-1	2.932550788	7.301260395	7.517360567	0.016483712	0.039864223	0.045134121	INS		IRF7	Naive-2	2.94274762	7.255248702	13.53055965	0.002552145	0.00906911	0.011129642	INS		FCRLA	MZB	2.97497469	7.508483506	107.5687442	6.58E-08	1.81E-05	2.68E-05	INS		FAM65B	Naive-act	2.997610842	8.405845976	102.064523	5.65E-08	1.56E-05	2.60E-05	INS		TNFRSF13B	Trans	3.238544497	5.353687945	82.94100188	2.92E-07	4.11E-05	4.74E-05	INS		IGSF8	SM	2.954655339	5.132247769	54.28237616	2.55E-06	0.000114799	0.000128991	INS		APEH	SM-TACI	2.729056473	5.008411704	39.35153416	1.52E-05	0.000368608	0.000362118	INS		KIAA0040	actMBC	3.095224803	6.338404719	31.49298059	3.92E-05	0.000856391	0.00064696	INS		BTN3A2	atBC	2.869131549	5.775433975	38.35559103	1.52E-05	0.000652282	0.000361788	INS		TCL1A	Naive-3	1.760021572	9.542704875	26.70904524	8.29E-05	0.013382611	0.001039306	INS		RP11-16E12.2	PB	2.896150671	6.101776553	51.96098786	4.34E-06	0.000835187	0.000175021	INS
VASP	Naive-1	2.914464383	5.945887856	135.454597	2.32E-08	2.94E-05	2.06E-05	INS		IGHA1	Naive-2	2.896223502	7.207284121	9.198211707	0.009107067	0.024125971	0.028703232	INS		FCGR2B	MZB	2.958434502	7.083710697	131.0940833	1.91E-08	1.27E-05	1.94E-05	INS		PLSCR1	Naive-act	2.942884503	5.787390895	7.514685938	0.015450006	0.038064812	0.04292801	INS		FAM65B	Trans	3.061785721	8.047966892	107.9397444	5.76E-08	2.53E-05	2.63E-05	INS		IRF7	SM	2.933867395	7.145122046	9.731608536	0.007130771	0.02355072	0.023873858	INS		FAM65B	SM-TACI	2.69811749	8.507043333	137.0754764	6.34E-09	1.18E-05	1.34E-05	INS		FCGR2B	actMBC	3.054297958	6.877622767	82.43620169	1.05E-07	4.42E-05	3.14E-05	INS		CCND3	atBC	2.842422435	7.484677816	41.86266165	9.24E-06	0.000498411	0.000269041	INS		SLAMF6	Naive-3	1.759987267	6.137285592	16.93160138	0.000754464	0.032611967	0.00461368	INS		AC104699.1	PB	2.723958416	5.577908247	16.7138825	0.001093255	0.011755638	0.005983348	INS
PLSCR1	Naive-1	2.853809175	5.903668017	7.763446113	0.015126713	0.037226686	0.042261143	INS		CAT	Naive-2	2.86451678	5.688466445	63.30652721	1.65E-06	7.90E-05	0.000104049	INS		KIAA0040	MZB	2.905251897	6.577193215	33.42628203	4.97E-05	0.000589414	0.000752469	INS		PPP1R14A	Naive-act	2.916069888	5.589006301	25.76897103	0.000148821	0.001230179	0.001523021	INS		KIAA0040	Trans	3.026681365	6.200401672	38.8655186	2.18E-05	0.00034736	0.000451068	INS		SUSD3	SM	2.924738188	5.342263722	74.05681285	3.86E-07	4.47E-05	5.26E-05	INS		S100A11	SM-TACI	2.682001589	7.332736386	49.59659389	4.08E-06	0.000163674	0.000169027	INS		RALBP1	actMBC	2.976669701	5.587908783	38.32718584	1.30E-05	0.000435372	0.000329297	INS		CPNE5	atBC	2.745098402	5.916440869	12.9875222	0.002505226	0.015085155	0.010981585	INS		TMEM109	Naive-3	1.75777854	6.42456626	13.82266811	0.001767572	0.047997571	0.00851269	INS		C17orf62	PB	2.722173784	6.404042075	67.26296143	9.79E-07	0.00045788	8.09E-05	INS
ISG15	Naive-1	2.846628848	6.784613761	6.900896978	0.020556199	0.047556672	0.053450746	INS		IRF2	Naive-2	2.843692585	5.743969136	75.66295785	5.85E-07	5.08E-05	6.37E-05	INS		RNASE6	MZB	2.875736912	5.039659842	23.75160651	0.000254054	0.001732986	0.002185513	INS		EAF2	Naive-act	2.856265113	7.09438304	21.26724878	0.000363605	0.002300569	0.002782815	INS		ANXA6	Trans	2.927456657	7.253954006	93.54770179	1.40E-07	3.26E-05	3.61E-05	INS		PPP1R14A	SM	2.911539634	6.794819954	32.21861348	4.64E-05	0.000712191	0.000719095	INS		IFI35	SM-TACI	2.677042777	5.661353894	13.0172257	0.002598742	0.012278299	0.011278642	INS		HSPA1B	actMBC	2.926849807	6.549229129	25.93639748	0.000109021	0.001621536	0.001239671	INS		SMIM14	atBC	2.73451048	7.326079679	74.33700555	2.74E-07	9.50E-05	4.63E-05	INS		CDK2AP2	Naive-3	1.736284082	6.708368805	22.4084497	0.000203508	0.0189914	0.00187906	INS		ABCB9	PB	2.688148593	6.88720523	23.36903652	0.000260234	0.005684903	0.002220633	INS
LAT2	Naive-1	2.778750989	6.891940128	76.53602334	6.87E-07	6.27E-05	6.92E-05	INS		BCAS4	Naive-2	2.766225091	6.578067343	89.80751776	2.11E-07	3.26E-05	4.18E-05	INS		IGSF8	MZB	2.816872248	4.851530771	67.92566313	1.04E-06	6.31E-05	8.34E-05	INS		BTN3A2	Naive-act	2.849791358	5.356427211	49.41456659	4.75E-06	0.000143928	0.000183446	INS		CCND3	Trans	2.897875207	7.309220872	36.31145704	3.10E-05	0.00043106	0.00056192	INS		BLNK	SM	2.892226164	6.772486525	38.13939382	1.89E-05	0.000404027	0.000414218	INS		RP11-16E12.2	SM-TACI	2.627178916	5.417160346	41.44901971	1.14E-05	0.000313077	0.000305059	INS		SELL	actMBC	2.90670643	7.697955325	75.62929419	1.87E-07	4.72E-05	3.92E-05	INS		S100A11	atBC	2.716938927	7.505897241	26.14129962	0.000116868	0.002366275	0.001296408	INS		DYNLL1	Naive-3	1.732896071	6.823696589	24.70724333	0.000124347	0.015575485	0.001352069	INS		EAF2	PB	2.606464636	7.578951922	25.74033615	0.000166417	0.004354762	0.001641583	INS
FAM65B	Naive-1	2.739466029	8.395740587	60.26999596	2.65E-06	0.000115906	0.000131536	INS		PPP1R14A	Naive-2	2.76360735	5.44657206	20.83098641	0.00046229	0.00257462	0.003272191	INS		TCL1A	MZB	2.797226283	6.464721287	14.39946345	0.002007841	0.007805428	0.009358381	INS		SH2B2	Naive-act	2.802171968	5.480468251	49.98869544	4.45E-06	0.000139398	0.000177225	INS		PPP1R14A	Trans	2.887590964	6.400284849	45.86430287	8.95E-06	0.000204478	0.000264599	INS		SCIMP	SM	2.858496093	6.557568967	36.51017314	2.40E-05	0.000464156	0.000478664	INS		COMT	SM-TACI	2.60379953	5.362891012	62.21127642	1.05E-06	7.69E-05	8.39E-05	INS		SLC25A42	actMBC	2.887035302	5.127826659	31.42089845	3.96E-05	0.000861058	0.000651878	INS		DXO	atBC	2.691846458	5.793425311	37.70246418	1.67E-05	0.000692225	0.000383829	INS		GPR18	Naive-3	1.725425722	7.492808147	37.26572301	1.29E-05	0.006820433	0.00032731	INS		TCL1A	PB	2.602061104	5.893744507	8.710740379	0.01045647	0.043379279	0.031919716	INS
IRF2	Naive-1	2.696764256	6.077793283	49.98140634	7.33E-06	0.000203366	0.000235793	INS		CCND3	Naive-2	2.702650986	7.384270909	35.18288429	3.95E-05	0.00048671	0.000650423	INS		FGD2	MZB	2.630182779	6.050678583	85.92456559	2.59E-07	3.32E-05	4.50E-05	INS		ANXA6	Naive-act	2.763093385	6.954192387	80.62121418	2.52E-07	2.93E-05	4.46E-05	INS		RP11-164H13.1	Trans	2.873809707	4.963919839	29.30732294	9.11E-05	0.000855771	0.001105448	INS		CCND3	SM	2.802889972	7.277131085	21.20826558	0.000355881	0.002688011	0.002745414	INS		SAMHD1	SM-TACI	2.570817601	5.215886495	26.73815907	0.000115459	0.001451315	0.001286393	INS		IGSF8	actMBC	2.851558019	5.09610352	59.40580997	9.04E-07	1.00E-04	7.81E-05	INS		EAF2	atBC	2.66813432	6.728599986	13.64854297	0.002075699	0.013431368	0.009593699	INS		KIAA0040	Naive-3	1.64064896	7.955737441	23.29078657	0.000167853	0.017493634	0.001652701	INS		TNFRSF17	PB	2.568977778	8.558318128	41.28058363	1.54E-05	0.001476431	0.000364233	INS
FCRL1	Naive-1	2.660761749	8.428675777	85.76833369	3.56E-07	4.55E-05	5.11E-05	INS		PPP1R18	Naive-2	2.69806321	5.655363432	65.05513052	1.41E-06	7.42E-05	9.65E-05	INS		ANXA6	MZB	2.590942384	7.384447769	124.4469564	2.66E-08	1.51E-05	2.12E-05	INS		BLNK	Naive-act	2.750914498	7.104802285	57.69398947	1.93E-06	8.80E-05	0.000112231	INS		PPP1R18	Trans	2.787077953	5.793454453	92.23327313	1.53E-07	3.26E-05	3.73E-05	INS		RGS14	SM	2.769992346	5.300821175	32.01331723	4.80E-05	0.000728252	0.000736644	INS		DAAM1	SM-TACI	2.563220282	6.242627052	47.88536348	5.01E-06	0.000185287	0.000188035	INS		VAV1	actMBC	2.8353946	5.290375448	58.98613857	9.45E-07	0.000100699	7.94E-05	INS		C21orf59	atBC	2.661841873	5.118746899	47.42560656	4.46E-06	0.000373376	0.000177336	INS		METTL7A	Naive-3	1.629093821	6.185866435	18.17867655	0.000549178	0.028326519	0.003686412	INS		LDLR	PB	2.529666565	5.356479397	10.7332671	0.005476601	0.029151407	0.019576598	INS
VPREB3	Naive-1	2.608202658	7.663247851	28.26685366	0.000128366	0.001114996	0.001379527	INS		POU2F2	Naive-2	2.66306972	7.385019147	155.7118915	6.98E-09	1.71E-05	1.39E-05	INS		RINL	MZB	2.570565138	4.677534266	56.1320737	3.12E-06	0.000110005	0.000144679	INS		AC006129.2	Naive-act	2.721301565	5.625212823	33.49134614	4.00E-05	0.00051938	0.000654935	INS		RNASE6	Trans	2.755746207	5.151712423	11.91936783	0.003881645	0.01263531	0.015155147	INS		IRF2	SM	2.752596467	5.819267802	37.24226043	2.15E-05	0.000435973	0.000448738	INS		HPCAL1	SM-TACI	2.549051347	5.961797934	105.4738102	3.66E-08	1.79E-05	2.25E-05	INS		SCIMP	actMBC	2.807400561	6.08807353	21.7567931	0.000259939	0.002842818	0.002218829	INS		TCL1A	atBC	2.623331125	7.154607478	11.75718435	0.003603337	0.019233037	0.014353102	INS		IGKV4-1	Naive-3	1.6191946	9.408769723	15.89105682	0.000993229	0.035719507	0.005588504	INS		SEMA4A	PB	2.514186242	6.63951633	50.68296746	4.99E-06	0.00086659	0.000187987	INS
LARS	Naive-1	2.582593749	5.678043928	86.69641019	3.34E-07	4.55E-05	4.96E-05	INS		PLSCR1	Naive-2	2.635496326	5.934255158	7.591420276	0.015697023	0.037251349	0.043459009	INS		SCIMP	MZB	2.56217112	5.126515267	22.35258524	0.000333441	0.002116225	0.002630204	INS		IRF2	Naive-act	2.717861708	6.10770967	46.18641984	6.98E-06	0.000184571	0.000228884	INS		IRF7	Trans	2.736989676	7.400695701	11.44195392	0.004460377	0.014098908	0.016803804	INS		FCRL1	SM	2.745496856	7.453477995	75.00637741	3.56E-07	4.35E-05	5.12E-05	INS		C1orf162	SM-TACI	2.537445463	5.374771566	14.86230916	0.001568358	0.008488204	0.007793629	INS		LARS	actMBC	2.761334703	5.818379793	63.82126965	5.70E-07	7.79E-05	6.33E-05	INS		DOK1	atBC	2.620135726	5.08273836	48.87603837	3.73E-06	0.000352463	0.000161023	INS		GSDMD	Naive-3	1.616176914	6.159619831	14.48513987	0.00146288	0.044243138	0.007406376	INS		RALBP1	PB	2.507368737	5.497020274	20.15314205	0.000501709	0.008057484	0.003464038	INS
POU2F2	Naive-1	2.524378187	7.632253657	136.5214385	2.21E-08	2.94E-05	2.06E-05	INS		KIAA0040	Naive-2	2.584497082	6.038272944	29.05020563	0.000101615	0.000898035	0.001183799	INS		PPP1R14A	MZB	2.552529926	7.10258959	26.45380115	0.000154651	0.001225786	0.001562379	INS		LAT2	Naive-act	2.632817749	6.972170645	79.94650417	2.66E-07	2.97E-05	4.54E-05	INS		IRF2	Trans	2.696104678	5.81599173	71.32104062	7.21E-07	5.87E-05	7.06E-05	INS		CPNE5	SM	2.69786688	6.88721778	61.60524197	1.20E-06	7.80E-05	8.93E-05	INS		IGSF8	SM-TACI	2.520760196	5.133831794	47.21043137	5.44E-06	0.00019607	0.000197332	INS		SKAP2	actMBC	2.69039737	6.253861569	112.0860887	1.25E-08	1.06E-05	1.70E-05	INS		FCMR	atBC	2.5826523	8.76151267	88.69600544	8.63E-08	5.59E-05	2.94E-05	INS		CYSLTR1	Naive-3	1.60730797	6.028860223	16.83904803	0.00077285	0.032647651	0.004690271	INS		CDK2AP2	PB	2.43468912	7.739820327	52.06938971	4.29E-06	0.000835187	0.000173899	INS
KIAA0040	Naive-1	2.519535304	6.656245959	21.00784029	0.000481285	0.002765947	0.003363532	INS		VPREB3	Naive-2	2.50994596	7.641046474	35.60017619	3.72E-05	0.000471404	0.000627954	INS		CD1C	MZB	2.548094046	7.07137761	26.06666924	0.000165689	0.001281167	0.001636308	INS		CPNE5	Naive-act	2.6204285	5.587845319	37.28560574	2.27E-05	0.000366807	0.000463144	INS		ARPC1B	Trans	2.666946198	8.264580734	107.0622325	6.07E-08	2.53E-05	2.63E-05	INS		C1orf162	SM	2.67888189	6.403017108	27.06996284	0.000112206	0.00124827	0.001262746	INS		TRAC	SM-TACI	2.490976585	5.386184101	17.28990583	0.000848257	0.005465791	0.005001242	INS		ISG15	actMBC	2.689602924	7.470320668	12.37151108	0.002861972	0.013842462	0.012096274	INS		PPP1R14A	atBC	2.561197217	7.822524679	32.56464951	3.74E-05	0.001181792	0.000629474	INS		SDCCAG8	Naive-3	1.571544612	6.547776759	25.15510998	0.000113348	0.014494438	0.001271728	INS		POU2F2	PB	2.432248686	6.590273821	33.11030483	4.86E-05	0.002376329	0.000742812	INS
CCND3	Naive-1	2.507382762	7.636965108	30.4786609	9.00E-05	0.000863319	0.001096203	INS		SNX10	Naive-2	2.484408717	6.488547525	68.23230634	1.07E-06	6.65E-05	8.45E-05	INS		LARS	MZB	2.5358392	5.703916784	94.15683697	1.49E-07	2.41E-05	3.73E-05	INS		CCND3	Naive-act	2.611527691	7.564038637	37.76154997	2.12E-05	0.000354278	0.00044452	INS		SLC16A3	Trans	2.64543898	5.309997168	27.76963097	0.000118207	0.001014558	0.001306847	INS		POLR3GL	SM	2.665066282	5.977747124	78.09312288	2.77E-07	3.92E-05	4.63E-05	INS		AIM2	SM-TACI	2.4613365	6.651258077	26.39536643	0.000123045	0.001517187	0.001342068	INS		CCND3	actMBC	2.636380416	7.06153666	18.23738288	0.000587155	0.00461776	0.003855991	INS		RGS14	atBC	2.527734579	5.161839908	23.14004932	0.000212439	0.003352794	0.001936153	INS		LBH	Naive-3	1.565939181	8.360233318	24.12077284	0.000140605	0.015982154	0.001467154	INS		INPP4A	PB	2.417305147	6.002440581	30.03166818	7.92E-05	0.003055209	0.001011075	INS
LAIR1	Naive-1	2.470284447	5.801651069	21.6147596	0.000426319	0.002541343	0.003100896	INS		ISG15	Naive-2	2.4786131	7.147422871	10.4202843	0.006197895	0.01786674	0.021473002	INS		ISG15	MZB	2.501966863	7.6081032	9.079613023	0.009401108	0.025765239	0.029391151	INS		C17orf62	Naive-act	2.522179194	6.238837388	140.7293783	6.90E-09	1.14E-05	1.39E-05	INS		SKAP2	Trans	2.637502163	6.112235615	144.2163498	9.18E-09	1.42E-05	1.48E-05	INS		FGD2	SM	2.657137881	6.072115764	88.56409823	1.25E-07	2.84E-05	3.44E-05	INS		RAB5B	SM-TACI	2.404547202	4.956318264	49.84981312	3.96E-06	0.000159535	0.000166103	INS		EAF2	actMBC	2.628145969	6.564420801	12.29875262	0.002925241	0.014082361	0.012290438	INS		DYNLL1	atBC	2.501433357	7.448886991	63.14222379	7.76E-07	0.000155512	7.29E-05	INS		GOPC	Naive-3	1.56323195	6.136506634	20.95460433	0.000282419	0.021589209	0.002342282	INS		FAM65B	PB	2.393987659	7.649463556	92.66384226	1.41E-07	0.000132201	3.63E-05	INS
RAC2	Naive-1	2.430943462	8.60166315	41.94415088	1.84E-05	0.000349544	0.000407706	INS		ARPC1B	Naive-2	2.472242841	7.861137455	92.33694672	1.79E-07	2.90E-05	3.83E-05	INS		POLR3GL	MZB	2.459428948	5.901175904	115.8236836	4.16E-08	1.52E-05	2.33E-05	INS		VPREB3	Naive-act	2.508424757	7.794610905	45.68355534	7.42E-06	0.000189637	0.000237214	INS		PLSCR1	Trans	2.630123248	5.900627665	7.631545461	0.015255726	0.036866306	0.042530379	INS		TMEM14C	SM	2.6543483	5.478892133	100.1062756	5.66E-08	1.92E-05	2.60E-05	INS		RUVBL2	SM-TACI	2.394017229	4.895554086	75.08929858	3.28E-07	4.48E-05	4.95E-05	INS		RP5-887A10.1	actMBC	2.575141885	6.224244447	26.33428407	0.000100849	0.001534354	0.001178796	INS		CDIPT	atBC	2.499815713	5.096084586	28.92358026	6.98E-05	0.001774741	0.000933274	INS		AK2	Naive-3	1.551881819	6.262360414	18.9277304	0.000456467	0.026602701	0.003245212	INS		RP11-81H14.2	PB	2.36508813	6.36550549	42.25835805	1.36E-05	0.001429571	0.000337887	INS
PPP1R18	Naive-1	2.425560887	6.128744792	44.01438457	1.44E-05	0.000297957	0.000349095	INS		SKAP2	Naive-2	2.466503842	6.09063148	145.5740288	1.07E-08	1.71E-05	1.56E-05	INS		SKAP2	MZB	2.414639572	6.366279657	192.9890618	1.61E-09	5.08E-06	8.62E-06	INS		CAT	Naive-act	2.498401243	5.586541773	45.1126872	7.97E-06	0.000199503	0.00024771	INS		FCRL1	Trans	2.623384099	8.210923507	105.1125603	6.80E-08	2.54E-05	2.68E-05	INS		ZMYND8	SM	2.649617342	5.370135926	59.79846021	1.43E-06	8.15E-05	9.72E-05	INS		GCSAM	SM-TACI	2.330294513	5.199473696	37.53953192	1.97E-05	0.000445951	0.000425623	INS		IRF7	actMBC	2.565273355	7.329564694	9.233190989	0.007831774	0.028640509	0.025635527	INS		COMT	atBC	2.498550082	5.663641129	58.41476366	1.26E-06	0.000186175	9.18E-05	INS		C1orf162	Naive-3	1.544033706	7.630228514	15.62556185	0.001067053	0.036386495	0.005880597	INS		RUNX2	PB	2.361356598	5.651927727	11.52106857	0.00432675	0.025300222	0.016421159	INS
C17orf62	Naive-1	2.41574233	6.280175796	97.68477227	1.66E-07	3.70E-05	3.74E-05	INS		VASP	Naive-2	2.334463672	6.262111874	52.17942011	4.89E-06	0.000133247	0.000186052	INS		MX2	MZB	2.412529943	5.594883968	7.429655886	0.01653938	0.04036409	0.045246012	INS		C1orf162	Naive-act	2.482578453	6.489087435	43.09674094	1.03E-05	0.000228449	0.000286958	INS		RAB37	Trans	2.581318967	4.731308054	59.73038065	2.03E-06	9.28E-05	0.000115065	INS		RAB37	SM	2.593136109	5.208729305	43.13261371	9.58E-06	0.000268467	0.000274673	INS		PPP1R14A	SM-TACI	2.326757327	7.460337523	36.92108078	2.16E-05	0.000470855	0.000449146	INS		ARPC1B	actMBC	2.563016203	8.543144195	104.7672574	2.01E-08	1.56E-05	1.94E-05	INS		LAMTOR2	atBC	2.487894651	5.945271676	24.45693414	0.000162491	0.002829975	0.001614008	INS		LFNG	Naive-3	1.543201663	6.811092499	35.26381916	1.78E-05	0.006820433	0.00039876	INS		DAXX	PB	2.319922317	5.798127941	30.87140551	6.91E-05	0.002810277	0.000926789	INS
ARPC1B	Naive-1	2.401610259	8.132515574	127.4222872	3.36E-08	3.10E-05	2.22E-05	INS		LAT2	Naive-2	2.321108917	6.918610765	85.18691759	2.90E-07	3.92E-05	4.73E-05	INS		RGS14	MZB	2.412346847	5.367592292	41.81405277	1.56E-05	0.000278461	0.000368185	INS		JCHAIN	Naive-act	2.469016589	7.232034056	23.58863458	0.00022623	0.001657333	0.002018465	INS		FLOT1	Trans	2.576742357	4.726393469	56.19732838	2.88E-06	0.000107864	0.000138042	INS		TALDO1	SM	2.592198004	6.285720487	61.95072252	1.16E-06	7.65E-05	8.81E-05	INS		CDK2AP2	SM-TACI	2.324808242	6.515500029	79.89793965	2.21E-07	3.98E-05	4.23E-05	INS		PPP1R14A	actMBC	2.562034926	6.688909257	28.77350194	6.36E-05	0.001156377	0.000878759	INS		SLAMF6	atBC	2.480252007	5.686649774	23.01925603	0.000217832	0.003387063	0.001968739	INS		TRAF3IP3	Naive-3	1.5368864	7.891484909	28.10491897	6.31E-05	0.011398934	0.000876352	INS		TMEM154	PB	2.318725957	6.656997336	36.38422124	3.00E-05	0.002038895	0.000550304	INS
IFITM2	Naive-1	2.395930074	8.508521731	45.98517413	1.14E-05	0.000261875	0.000305135	INS		SMIM14	Naive-2	2.31329838	6.538393152	41.83609574	1.61E-05	0.000289148	0.000374793	INS		FGR	MZB	2.404407555	5.760752728	19.56339772	0.000593687	0.00315678	0.003884593	INS		ARL4D	Naive-act	2.458847014	5.85127347	27.76325633	0.000103537	0.000963589	0.001197542	INS		IGHA1	Trans	2.562716435	6.748683051	9.357069873	0.008491227	0.023295451	0.027222396	INS		SLC16A3	SM	2.55137593	5.489445983	15.89492325	0.001221958	0.0065047	0.006486175	INS		CISD3	SM-TACI	2.322382849	4.708648963	29.37283381	7.20E-05	0.001057511	0.000953551	INS		BLNK	actMBC	2.553075805	7.168170707	41.45561848	8.24E-06	0.000340565	0.000252266	INS		C17orf62	atBC	2.446954943	6.598093901	69.48625088	4.23E-07	0.000107907	5.50E-05	INS		FAM65B	Naive-3	1.501297166	9.09126538	26.92778509	7.94E-05	0.013382611	0.001012397	INS		SPN	PB	2.313200144	6.7597638	20.60476884	0.000455768	0.00772773	0.003242243	INS
SKAP2	Naive-1	2.385382912	6.317561466	181.0799456	3.86E-09	1.42E-05	1.19E-05	INS		C1orf162	Naive-2	2.30567484	6.493856873	54.87579054	3.70E-06	0.000117552	0.000160273	INS		RNF5	MZB	2.387032941	5.821573709	99.32267367	1.08E-07	2.05E-05	3.17E-05	INS		ISG15	Naive-act	2.417460632	7.4318628	15.06399142	0.001548377	0.006530681	0.007721523	INS		ISG15	Trans	2.548883266	7.494766534	11.94877117	0.003848926	0.012566192	0.01506187	INS		ECHS1	SM	2.539864356	5.437463133	60.00893729	1.40E-06	8.14E-05	9.62E-05	INS		TRADD	SM-TACI	2.3142252	6.033480889	35.71495735	2.58E-05	0.000534567	0.000502608	INS		FERMT3	actMBC	2.548721315	5.620779669	62.26461974	6.68E-07	8.75E-05	6.82E-05	INS		FAM65B	atBC	2.409580714	7.749068784	62.21717407	8.52E-07	0.000158004	7.61E-05	INS		MFNG	Naive-3	1.449029108	6.30783128	18.25338645	0.00053904	0.028086702	0.003638503	INS		PLA2G16	PB	2.305609411	6.05323643	10.323251	0.006212349	0.031456845	0.021509754	INS
CD72	Naive-1	2.379135291	6.916866901	46.78418879	1.04E-05	0.000248437	0.000289355	INS		C17orf62	Naive-2	2.292951334	6.110925061	88.27880446	2.34E-07	3.40E-05	4.30E-05	INS		S100A11	MZB	2.376688504	6.293349127	16.06605697	0.001322061	0.005680991	0.00687004	INS		MX2	Naive-act	2.409322829	5.774895182	7.381746139	0.016217257	0.039464247	0.044560622	INS		LAIR1	Trans	2.517786478	5.626694906	36.3468209	3.09E-05	0.000429998	0.000559996	INS		VASP	SM	2.538277561	7.049074039	209.968403	3.84E-10	3.76E-06	5.43E-06	INS		CD1C	SM-TACI	2.291433954	6.043432545	13.72183364	0.002133886	0.010629996	0.009787407	INS		SH2B2	actMBC	2.523270135	5.828904106	52.33521172	2.01E-06	0.000149263	0.000114577	INS		SKAP2	atBC	2.391197194	6.684150257	84.23510314	1.21E-07	6.81E-05	3.41E-05	INS		REEP5	Naive-3	1.434148101	7.203682916	21.91834907	0.000226944	0.019619451	0.002022138	INS		DYNLL1	PB	2.277332221	7.776888107	93.51128362	1.34E-07	0.000132201	3.56E-05	INS
C1orf162	Naive-1	2.365601054	6.652643132	41.32553285	1.99E-05	0.000364207	0.000427719	INS		RNASEH2C	Naive-2	2.278874415	5.776280546	72.22565346	7.69E-07	5.49E-05	7.29E-05	INS		JUP	MZB	2.369026245	5.766759377	73.11998401	6.78E-07	5.05E-05	6.88E-05	INS		POP5	Naive-act	2.377339559	5.254810277	81.62406881	2.33E-07	2.92E-05	4.30E-05	INS		FGR	Trans	2.50677418	5.408158902	14.99447062	0.001689321	0.006682575	0.008225779	INS		KIAA0040	SM	2.535987498	6.043643732	20.89262345	0.0003808	0.002816138	0.002870749	INS		RGS14	SM-TACI	2.28713132	5.821970702	43.05396029	9.20E-06	0.000271	0.000268583	INS		AK2	actMBC	2.522831466	5.332278326	39.44742258	1.10E-05	0.000396521	0.000298965	INS		POLR3GL	atBC	2.382743778	5.956905148	36.98457189	1.86E-05	0.000745121	0.000410682	INS		UBE2Q1	Naive-3	1.432447703	6.305761108	21.11683706	0.000272098	0.021169508	0.002286862	INS		AC009133.17	PB	2.261463344	5.504976087	25.15104131	0.000185479	0.004477826	0.001763662	INS
CLCF1	Naive-1	2.321339992	5.861869191	22.31095464	0.000371961	0.002309589	0.002822748	INS		PSMB9	Naive-2	2.274063608	7.40305797	33.71297799	4.90E-05	0.000556695	0.000746271	INS		FCRL1	MZB	2.359427308	7.483796558	70.04545732	8.73E-07	5.60E-05	7.70E-05	INS		ARPC1B	Naive-act	2.350794458	7.9279239	118.1220516	2.19E-08	1.25E-05	2.06E-05	INS		TMEM14C	Trans	2.503380659	5.004824916	79.95557622	3.64E-07	4.52E-05	5.13E-05	INS		SKAP2	SM	2.480386565	6.486275983	140.4635029	6.01E-09	7.53E-06	1.33E-05	INS		SUSD3	SM-TACI	2.286262095	5.566166149	51.66789346	3.21E-06	0.00014228	0.00014685	INS		CD1C	actMBC	2.510233766	6.008554622	17.65615738	0.00067754	0.005026662	0.004260437	INS		ECI1	atBC	2.377908866	5.683416813	50.84628662	2.94E-06	0.000301906	0.000139949	INS		CD53	Naive-3	1.430326943	8.606000343	19.8167996	0.000368485	0.024320029	0.002806011	INS		RNF5	PB	2.229954757	5.448945859	14.25410438	0.002026147	0.016700096	0.009421669	INS
CPNE5	Naive-1	2.260014197	5.736597336	20.08896048	0.000580824	0.00315566	0.003825062	INS		FGD2	Naive-2	2.269183686	5.546699035	94.84739018	1.52E-07	2.75E-05	3.73E-05	INS		C17orf62	MZB	2.316521372	6.434176791	64.56600185	1.40E-06	7.43E-05	9.62E-05	INS		IRF7	Naive-act	2.333997357	7.328548165	9.907310425	0.006829405	0.020178748	0.023090054	INS		BLNK	Trans	2.439032466	6.826351013	34.56772883	4.00E-05	0.000509346	0.000654627	INS		RAC2	SM	2.469511665	8.979418832	65.64835147	8.12E-07	6.68E-05	7.41E-05	INS		SLC16A3	SM-TACI	2.286057666	5.910030301	15.97052236	0.001176985	0.006854879	0.006310747	INS		ZMYND8	actMBC	2.496375328	5.451012053	37.97176267	1.37E-05	0.000446514	0.000339996	INS		PPP1R18	atBC	2.363065844	6.017043129	48.4812245	3.91E-06	0.000361787	0.000165231	INS		METTL17	Naive-3	1.420894583	6.177228378	14.39972581	0.001498626	0.044243138	0.007541891	INS		MED16	PB	2.221639784	5.110228532	12.33247282	0.003422936	0.022275873	0.013825343	INS
CAT	Naive-1	2.24669182	5.842414126	70.79702356	1.07E-06	7.40E-05	8.46E-05	INS		RNF5	Naive-2	2.259820214	5.937689502	46.77833467	8.89E-06	0.000195878	0.000263318	INS		IRF7	MZB	2.304277946	7.245680191	9.494760679	0.008217587	0.023196922	0.026575682	INS		ZMYND8	Naive-act	2.309938927	5.533884601	62.75420599	1.17E-06	6.64E-05	8.84E-05	INS		POU2F2	Trans	2.423165541	7.634185992	99.40359674	9.62E-08	2.74E-05	3.05E-05	INS		LAT2	SM	2.443080767	7.231161731	98.0618578	6.47E-08	1.92E-05	2.68E-05	INS		FGR	SM-TACI	2.253133339	5.915937232	13.64172842	0.002181643	0.010773876	0.009938717	INS		RGS14	actMBC	2.490277038	5.578543385	21.1568973	0.000296919	0.003053276	0.002422798	INS		HSPA1B	atBC	2.35488112	5.80263833	15.83527771	0.001150498	0.009138802	0.006207706	INS		RSRP1	Naive-3	1.416007712	9.09666702	48.59760377	2.55E-06	0.003135026	0.000129258	INS		FBXW8	PB	2.215347147	5.126185118	12.25681095	0.003497347	0.022294844	0.014046614	INS
RNASEH2C	Naive-1	2.236791704	5.925780804	70.85993624	1.07E-06	7.40E-05	8.44E-05	INS		SLC16A3	Naive-2	2.248466678	5.475164025	22.20615992	0.000349993	0.002114106	0.002714623	INS		C1orf186	MZB	2.301245497	6.018994314	35.75431973	3.53E-05	0.000472231	0.000607363	INS		FUT8	Naive-act	2.282009372	5.31233465	120.8575476	1.88E-08	1.25E-05	1.94E-05	INS		SNX10	Trans	2.421308766	6.38678233	50.33515404	5.36E-06	0.000154211	0.000195416	INS		COMT	SM	2.43472511	5.136129795	82.716836	1.93E-07	3.49E-05	3.98E-05	INS		CCDC167	SM-TACI	2.236992373	6.311710893	34.74013941	3.00E-05	0.000587903	0.000550593	INS		MPV17	actMBC	2.481314289	5.14287639	36.49587922	1.72E-05	0.000506955	0.000391428	INS		PLAC8	atBC	2.35268542	8.571157464	48.20880899	4.05E-06	0.000369286	0.000168215	INS		ARL6IP5	Naive-3	1.405569037	7.568156638	15.05475137	0.001247644	0.040501786	0.006583658	INS		FLI1	PB	2.214792786	6.287940288	36.51122385	2.94E-05	0.002038895	0.000544756	INS
AC006129.2	Naive-1	2.201751223	5.755957271	23.63843971	0.000288967	0.001940336	0.002379496	INS		POLR3GL	Naive-2	2.2445148	5.714111348	122.5473722	3.15E-08	1.71E-05	2.14E-05	INS		PSMB9	MZB	2.292582276	8.083351988	52.34443076	4.61E-06	0.000136279	0.000180111	INS		FGD2	Naive-act	2.273691502	5.990836085	75.42706325	3.81E-07	3.71E-05	5.24E-05	INS		PSMB9	Trans	2.41199898	7.466745167	37.07854111	2.78E-05	0.000406432	0.000526623	INS		BTN3A2	SM	2.421334172	5.714129579	34.95190655	3.03E-05	0.000542161	0.000553336	INS		LINC00324	SM-TACI	2.223642996	5.437891803	48.08915417	4.88E-06	0.000184516	0.000185991	INS		ECI1	actMBC	2.478709091	5.680835254	41.88907007	7.75E-06	0.000330598	0.000243166	INS		DAD1	atBC	2.348411738	6.936998263	79.10781531	1.83E-07	9.07E-05	3.88E-05	INS		DCXR	Naive-3	1.397154625	7.066810163	18.81144686	0.00046963	0.026602701	0.003307147	INS		TPST2	PB	2.19074856	5.726792965	21.79934192	0.000355747	0.006781887	0.002744818	INS
GNAI2	Naive-1	2.198529489	7.932849187	74.20724404	8.21E-07	6.48E-05	7.47E-05	INS		BIN2	Naive-2	2.233052848	6.016834108	55.05392718	3.63E-06	0.000116524	0.000158775	INS		FAM111A	MZB	2.252169504	4.868100509	36.56339812	3.15E-05	0.000442814	0.000566953	INS		LAIR1	Naive-act	2.2593101	5.888482534	25.15066427	0.000167177	0.001338693	0.001647806	INS		C1orf162	Trans	2.394507176	6.587061797	52.0828392	4.43E-06	0.000137273	0.000176891	INS		ARPC1B	SM	2.413710884	8.673654046	139.9629069	6.15E-09	7.53E-06	1.33E-05	INS		AHCYL1	SM-TACI	2.220298355	4.839988676	48.35257224	4.73E-06	0.000182236	0.000182929	INS		ARL4D	actMBC	2.471430072	5.553538937	15.33604071	0.00123396	0.007576545	0.00653418	INS		FGD2	atBC	2.343829562	6.468388123	43.60626424	7.30E-06	0.000459035	0.00023549	INS		BTG2	Naive-3	1.387785991	9.644135896	34.17136018	2.13E-05	0.007330211	0.000445793	INS		PREB	PB	2.187522106	6.528417326	25.41260159	0.000176726	0.004390268	0.001710515	INS
BCAS4	Naive-1	2.185937786	6.933861705	90.97209301	2.52E-07	4.31E-05	4.46E-05	INS		HLA-DOB	Naive-2	2.232379815	6.878071796	61.41370071	1.96E-06	8.53E-05	0.00011297	INS		ARPC1B	MZB	2.25084448	8.926647559	116.6008105	3.99E-08	1.51E-05	2.30E-05	INS		POLR3GL	Naive-act	2.244934624	5.72611659	96.28501755	8.21E-08	1.80E-05	2.90E-05	INS		CAT	Trans	2.373167164	5.937333668	65.84534224	1.15E-06	7.48E-05	8.80E-05	INS		CD53	SM	2.348474503	8.311370644	113.4885346	2.49E-08	1.52E-05	2.09E-05	INS		EAF2	SM-TACI	2.216328756	6.505974938	8.685184163	0.010028625	0.03323544	0.030894737	INS		CAT	actMBC	2.464213796	5.961032846	41.98686253	7.65E-06	0.000329097	0.000241256	INS		SLC25A42	atBC	2.340841031	5.101003449	19.64462334	0.000454822	0.005184232	0.003236689	INS		TUBA1B	Naive-3	1.370775943	8.322824194	25.46821823	0.000106308	0.014494438	0.001217402	INS		TNFRSF13B	PB	2.185727114	7.547052643	25.87342605	0.000162428	0.004310675	0.00161383	INS
JUP	Naive-1	2.182900236	5.695808363	25.48227775	0.000206641	0.00153624	0.001899801	INS		RAC2	Naive-2	2.229841704	8.377862127	37.55955953	2.83E-05	0.000401867	0.000531569	INS		FCRL2	MZB	2.210402129	6.885537962	82.23801835	3.38E-07	3.58E-05	4.99E-05	INS		POU2F2	Naive-act	2.242506369	7.745804351	92.31348739	1.07E-07	2.12E-05	3.17E-05	INS		FAM177B	Trans	2.371829316	4.809967583	14.4058401	0.001965624	0.007522614	0.009218695	INS		VAV1	SM	2.345834672	5.262113192	76.74786167	3.09E-07	4.19E-05	4.83E-05	INS		RINL	SM-TACI	2.195758216	4.82978505	42.7285987	9.61E-06	0.000280067	0.000275255	INS		C1orf162	actMBC	2.453756648	6.11897744	33.6354253	2.73E-05	0.000681314	0.000519529	INS		PPP1CA	atBC	2.327226034	7.966027296	68.33314246	4.71E-07	0.000115696	5.80E-05	INS		ARPC1B	Naive-3	1.370636704	8.964377621	25.51774767	0.00010524	0.014494438	0.001209122	INS		IRF3	PB	2.161046234	5.85469032	23.10252039	0.000274151	0.005911321	0.00229779	INS
SMIM14	Naive-1	2.146147566	6.782373912	37.39455723	3.31E-05	0.000473994	0.000583791	INS		APBB1IP	Naive-2	2.219885353	6.787960289	84.0515858	3.14E-07	4.03E-05	4.87E-05	INS		TALDO1	MZB	2.195925295	6.594317108	47.65696933	7.73E-06	0.000182172	0.000243016	INS		FLOT2	Naive-act	2.231691905	6.329411743	109.288886	3.63E-08	1.36E-05	2.25E-05	INS		SIT1	Trans	2.358847737	5.072465573	47.72297181	7.20E-06	0.000183212	0.000233491	INS		CAT	SM	2.33872439	6.047337626	47.06782288	5.84E-06	0.000195552	0.000206735	INS		VASP	SM-TACI	2.188844532	7.63315009	99.30149683	5.44E-08	1.95E-05	2.59E-05	INS		APOBEC3C	actMBC	2.445626094	5.106869389	31.24400755	4.09E-05	0.000871596	0.000663725	INS		TNFRSF13B	atBC	2.313803355	6.999444338	45.62550219	5.60E-06	0.000413508	0.000201229	INS		YDJC	Naive-3	1.366151918	6.52620971	14.81335655	0.001334177	0.041781517	0.006917435	INS		S1PR4	PB	2.158986188	7.243951334	33.98932411	4.26E-05	0.002307877	0.000680182	INS
PIK3AP1	Naive-1	2.131417698	6.051891158	46.9906893	1.02E-05	0.000246991	0.000285209	INS		MFNG	Naive-2	2.209356058	5.233585758	62.80864088	1.72E-06	7.95E-05	0.000105927	INS		COMT	MZB	2.190268511	5.458311479	104.7251593	7.77E-08	1.95E-05	2.82E-05	INS		LAGE3	Naive-act	2.215593275	5.537282291	68.03503698	7.18E-07	5.28E-05	7.05E-05	INS		POP5	Trans	2.336079318	5.296705147	83.69766665	2.76E-07	4.04E-05	4.63E-05	INS		OSTF1	SM	2.332751632	6.641909058	99.00045113	6.08E-08	1.92E-05	2.63E-05	INS		FCRL2	SM-TACI	2.183139065	5.781466748	23.13208347	0.000232188	0.002255409	0.002053311	INS		FLOT2	actMBC	2.428561961	6.323686553	60.79885292	7.79E-07	9.28E-05	7.30E-05	INS		KRCC1	atBC	2.30446936	5.17738971	19.3776768	0.000483634	0.005367187	0.003373906	INS		RING1	Naive-3	1.35052008	6.009564992	13.44027482	0.001975679	0.049938103	0.009250481	INS		GMPPA	PB	2.155223606	5.969613383	18.42733686	0.000733509	0.009550949	0.004519702	INS
GAPT	Naive-1	2.11184859	5.858819295	11.67430432	0.004442991	0.014421222	0.016752214	INS		HN1	Naive-2	2.20517849	5.856862128	53.8867074	4.09E-06	0.000122674	0.000169204	INS		SUSD3	MZB	2.173682408	5.124908652	92.52236523	1.66E-07	2.50E-05	3.74E-05	INS		HN1	Naive-act	2.211958102	5.775076038	39.34832555	1.70E-05	0.000309808	0.000387218	INS		VPREB3	Trans	2.315830923	7.847916855	34.95673076	3.77E-05	0.000489667	0.00063244	INS		POU2F2	SM	2.319452172	7.770383802	124.0489076	1.38E-08	1.13E-05	1.73E-05	INS		BLNK	SM-TACI	2.180524161	6.733106318	28.777724	7.99E-05	0.001133564	0.001017102	INS		RAC2	actMBC	2.395365237	9.016786171	58.07506972	1.04E-06	0.000104353	8.34E-05	INS		IRF2	atBC	2.297303878	5.890150469	17.1306379	0.00082823	0.007531968	0.004918272	INS		LMAN2	Naive-3	1.348854235	6.794311553	15.04055346	0.001252555	0.040501786	0.006600138	INS		PPP1R14A	PB	2.154481356	6.225064892	9.636489153	0.007715559	0.035468822	0.025354757	INS
PHB	Naive-1	2.111689775	5.633960619	98.02962023	1.62E-07	3.70E-05	3.74E-05	INS		GNAI2	Naive-2	2.187497504	7.900374034	81.44597735	3.79E-07	4.30E-05	5.24E-05	INS		CAT	MZB	2.167248927	6.230549594	68.39546894	1.00E-06	6.19E-05	8.17E-05	INS		FCRL1	Naive-act	2.189192057	8.477379176	132.4402233	1.03E-08	1.14E-05	1.56E-05	INS		POLR3GL	Trans	2.293903926	5.715969771	91.30761318	1.62E-07	3.26E-05	3.74E-05	INS		AC006129.2	SM	2.268856569	5.551499073	18.65787227	0.000626695	0.003976384	0.004030505	INS		SCIMP	SM-TACI	2.171568612	6.79691927	33.38992247	3.70E-05	0.000676735	0.00062625	INS		TMEM230	actMBC	2.375317186	6.274550062	45.0857827	5.00E-06	0.000261376	0.000188035	INS		TALDO1	atBC	2.289472164	6.567857333	40.49630409	1.12E-05	0.000537156	0.000301125	INS		TTC19	Naive-3	1.340838174	6.593745646	18.25378321	0.000538986	0.028086702	0.003638426	INS		IRF2	PB	2.152657267	6.06813915	21.79654981	0.00035595	0.006781887	0.002745736	INS
PSMB9	Naive-1	2.111667382	7.512716416	31.90146227	7.23E-05	0.000756155	0.000955428	INS		PLAC8	Naive-2	2.181340102	7.553940525	29.34237405	9.68E-05	0.000874318	0.001149694	INS		BTN3A2	MZB	2.164109655	5.629795115	35.31105729	3.76E-05	0.00049273	0.000631756	INS		SKAP2	Naive-act	2.181882933	6.17312122	109.2582746	3.64E-08	1.36E-05	2.25E-05	INS		ATG4C	Trans	2.278367181	4.761142686	44.07734225	1.11E-05	0.000233672	0.000300515	INS		PSMB9	SM	2.265524049	8.110861353	48.97354591	4.64E-06	0.000171485	0.000180705	INS		CD53	SM-TACI	2.170333728	8.685246593	126.4880479	1.09E-08	1.18E-05	1.56E-05	INS		TSC22D4	actMBC	2.347829767	5.850060609	41.90347382	7.74E-06	0.000330598	0.000243075	INS		POU2AF1	atBC	2.279628898	6.302864957	27.33807527	9.32E-05	0.002075153	0.001122123	INS		QRSL1	Naive-3	1.338361244	6.967202185	21.70584046	0.000238036	0.020014564	0.002085316	INS		DYNLRB1	PB	2.138438319	7.610492916	28.87178524	9.61E-05	0.003328272	0.001144533	INS
MFNG	Naive-1	2.090185397	5.635698499	68.69521294	1.27E-06	8.36E-05	9.22E-05	INS		PLD4	Naive-2	2.180316199	6.083237955	25.77173618	0.000178678	0.00132253	0.001720934	INS		POU2F2	MZB	2.158474361	8.108361675	168.5777062	3.86E-09	6.23E-06	1.19E-05	INS		APBB1IP	Naive-act	2.171668266	7.012792054	124.1946929	1.58E-08	1.25E-05	1.91E-05	INS		APBB1IP	Trans	2.255179801	6.940351542	103.1964131	7.63E-08	2.59E-05	2.79E-05	INS		AKR7A2	SM	2.243793187	5.427081436	40.78846202	1.31E-05	0.000322315	0.000330199	INS		TRPV2	SM-TACI	2.166369469	4.967856366	49.39987069	4.18E-06	0.000166825	0.000171459	INS		DPEP2	actMBC	2.322464042	5.645562617	47.10089951	3.84E-06	0.000229566	0.000164001	INS		NOSIP	atBC	2.278166548	5.983122688	46.77652138	4.84E-06	0.000382545	0.000185311	INS		CD79B	Naive-3	1.317867787	9.879774784	19.10140127	0.000437573	0.026331573	0.003153688	INS		BTN3A2	PB	2.128157105	6.29677587	26.20830344	0.000152866	0.004200498	0.001550976	INS
CD53	Naive-1	2.072084223	8.066726549	63.75121693	1.94E-06	0.000100347	0.000112424	INS		LARS	Naive-2	2.178264066	5.516235364	75.39476876	5.98E-07	5.08E-05	6.40E-05	INS		ZMYND8	MZB	2.157954282	5.259738564	53.3792361	4.13E-06	0.000129299	0.000170476	INS		PSMB9	Naive-act	2.15928167	7.294393981	27.99530862	9.94E-05	0.000937294	0.001169804	INS		RNF5	Trans	2.250132134	5.783799171	74.67383041	5.49E-07	5.35E-05	6.22E-05	INS		OAZ1	SM	2.227134338	10.19885334	143.3486273	5.24E-09	7.53E-06	1.33E-05	INS		PHF23	SM-TACI	2.158148137	5.153663911	16.32456549	0.001076378	0.006435717	0.005917412	INS		FGD2	actMBC	2.322288006	6.21945862	46.9330783	3.93E-06	0.000232405	0.000165274	INS		GATAD1	atBC	2.272979556	5.1546996	32.58907091	3.72E-05	0.001181792	0.000627954	INS		DNAJC19	Naive-3	1.316498745	6.399791673	16.8206086	0.000776573	0.032647651	0.004705839	INS		RAC2	PB	2.118652991	9.153743182	40.0288248	1.81E-05	0.001578463	0.000403745	INS
APBB1IP	Naive-1	2.069375461	7.042970137	59.14913739	2.93E-06	0.000120451	0.000139696	INS		ARHGAP30	Naive-2	2.16052812	5.974544626	120.7075991	3.46E-08	1.79E-05	2.25E-05	INS		PYCARD	MZB	2.157225143	6.26845668	36.21206708	3.31E-05	0.000456522	0.000584115	INS		PLD4	Naive-act	2.157375815	5.960669806	21.51439431	0.000345166	0.002217597	0.002689726	INS		RGS14	Trans	2.249251489	4.880456203	38.09306575	2.42E-05	0.000371657	0.000481827	INS		PLD4	SM	2.220477215	5.855783204	31.36317418	5.34E-05	0.000775644	0.000789257	INS		PNKD	SM-TACI	2.15604259	6.433778506	62.58029474	1.02E-06	7.59E-05	8.19E-05	INS		FCRL1	actMBC	2.316169217	7.521722484	58.40185498	1.01E-06	0.000102229	8.17E-05	INS		BRI3BP	atBC	2.239611762	5.181171572	22.49890436	0.000242904	0.003603716	0.002116287	INS		ECHDC1	Naive-3	1.316444816	6.323194046	18.78729553	0.000472417	0.026602701	0.00332074	INS		RARRES3	PB	2.077017011	7.982626824	15.08627143	0.001634098	0.014320364	0.008032097	INS
POLR3GL	Naive-1	2.068417956	6.0082904	96.02916649	1.83E-07	3.70E-05	3.88E-05	INS		CPNE5	Naive-2	2.151524527	5.342374802	29.08335095	0.00010106	0.000894827	0.001180251	INS		FCMR	MZB	2.142896333	8.567872584	71.58786139	7.68E-07	5.41E-05	7.29E-05	INS		CD79B	Naive-act	2.142338281	8.493455831	33.8296725	3.80E-05	0.000505149	0.00063498	INS		FAM111A	Trans	2.242743188	4.961030866	41.94538569	1.45E-05	0.000272765	0.000351798	INS		TCL1A	SM	2.214524608	6.024121274	7.676854925	0.014426797	0.040179841	0.040749346	INS		PMVK	SM-TACI	2.135458614	5.8698534	70.62466084	4.82E-07	5.04E-05	5.86E-05	INS		LAT2	actMBC	2.301386887	6.842793237	52.67836021	1.93E-06	0.000145796	0.000112231	INS		RNF5	atBC	2.237920603	5.986384073	32.41345004	3.83E-05	0.001193722	0.000637675	INS		SRSF1	Naive-3	1.29744534	7.001117409	18.81039517	0.000469751	0.026602701	0.00330749	INS		MANEA	PB	2.074119798	6.25757855	17.48530002	0.000910841	0.010610842	0.005256896	INS
FGD2	Naive-1	2.05398874	5.968916318	61.04335937	2.47E-06	0.000112651	0.000126828	INS		POU2AF1	Naive-2	2.132513904	6.621464274	96.71985414	1.35E-07	2.67E-05	3.57E-05	INS		RALBP1	MZB	2.127563277	5.621498123	44.90950704	1.07E-05	0.000221108	0.00029405	INS		CTSZ	Naive-act	2.138780592	7.363129017	82.95375638	2.11E-07	2.81E-05	4.18E-05	INS		SLC25A42	Trans	2.241867419	4.800841376	20.67053719	0.000455853	0.002551385	0.00324243	INS		HLA-DOB	SM	2.213252626	6.964130159	76.10412088	3.25E-07	4.25E-05	4.94E-05	INS		RALBP1	SM-TACI	2.133993897	5.940594282	39.42816052	1.51E-05	0.000366205	0.000359528	INS		FCRL2	actMBC	2.286545219	6.484173035	25.028701	0.000130613	0.001828587	0.001395956	INS		EEA1	atBC	2.229103253	6.493822864	25.30014176	0.000137531	0.002553884	0.001445461	INS		TRIM38	Naive-3	1.295387588	7.587081079	21.2006372	0.000266934	0.021169508	0.002257895	INS		GLCCI1	PB	2.059324744	7.299447279	38.83514363	2.13E-05	0.001660242	0.000445793	INS
SNX10	Naive-1	2.044034003	6.735469201	46.67333237	1.06E-05	0.000249814	0.000292404	INS		OAZ1	Naive-2	2.125203954	10.08860116	131.9419947	1.98E-08	1.71E-05	1.94E-05	INS		CCDC167	MZB	2.126769078	4.74131034	57.80251075	2.64E-06	9.75E-05	0.000131422	INS		PYCARD	Naive-act	2.121686903	5.269064191	24.75737538	0.000180192	0.001409583	0.00173044	INS		LAGE3	Trans	2.237676398	5.574597622	43.96355796	1.13E-05	0.000234115	0.000302649	INS		TNFRSF13B	SM	2.209292543	6.964487167	90.49669544	1.09E-07	2.65E-05	3.18E-05	INS		FCMR	SM-TACI	2.110324462	8.396920605	85.25764857	1.46E-07	3.34E-05	3.69E-05	INS		RNF5	actMBC	2.28567061	5.802398652	30.88018372	4.36E-05	0.000903845	0.000693162	INS		ATP6V1C1	atBC	2.219783557	4.950314446	20.67680468	0.000360329	0.004563679	0.002767539	INS		JUNB	Naive-3	1.289616878	11.91486091	22.97973477	0.000179553	0.017493634	0.001726297	INS		TRAF3IP3	PB	2.037221707	7.473794739	28.26994792	0.000106407	0.003403192	0.001217845	INS
ECH1	Naive-1	2.01777125	6.374668497	74.91348649	7.77E-07	6.44E-05	7.29E-05	INS		PTPN6	Naive-2	2.115353151	7.637893272	75.46195105	5.95E-07	5.08E-05	6.40E-05	INS		OSTF1	MZB	2.123057796	6.586356129	93.57958618	1.55E-07	2.43E-05	3.73E-05	INS		RALBP1	Naive-act	2.1161555	5.590937371	47.49816601	5.96E-06	0.000167636	0.000209295	INS		BCAS4	Trans	2.237661117	6.380271471	75.07331071	5.31E-07	5.35E-05	6.10E-05	INS		SIT1	SM	2.187568649	5.683888592	23.14332551	0.000238161	0.002056637	0.002086056	INS		DNASE2	SM-TACI	2.107326705	4.732439039	34.22478579	3.25E-05	0.000619226	0.000577043	INS		HPCAL1	actMBC	2.282020065	5.882516472	53.1249097	1.83E-06	0.000143265	0.000109082	INS		CCS	atBC	2.219057037	6.365180014	55.89473675	1.66E-06	0.000216813	0.000104368	INS		RSBN1L	Naive-3	1.285915684	7.202375896	24.41227969	0.000132244	0.015915949	0.001408548	INS		TMEM214	PB	2.00928417	5.522362009	19.31783377	0.00060139	0.008655386	0.003917066	INS
ALOX5AP	Naive-1	2.015171384	6.743444584	40.2518409	2.28E-05	0.000386104	0.000463374	INS		POP5	Naive-2	2.103395848	5.300312005	69.76418968	9.41E-07	6.11E-05	7.93E-05	INS		PHF23	MZB	2.122072566	4.985974934	11.28617396	0.00473907	0.015059713	0.017564237	INS		FGR	Naive-act	2.113703715	5.403592384	16.11760917	0.001184458	0.005320683	0.006341779	INS		FGD2	Trans	2.221762331	5.774013374	63.433336	1.43E-06	8.18E-05	9.73E-05	INS		C17orf62	SM	2.186694725	6.341672834	65.92800309	7.91E-07	6.67E-05	7.35E-05	INS		MAGED2	SM-TACI	2.076799201	5.118338638	60.08377005	1.30E-06	8.32E-05	9.31E-05	INS		CTSZ	actMBC	2.280734997	7.727806846	84.04803097	9.17E-08	4.06E-05	3.01E-05	INS		FAM111A	atBC	2.216600521	5.028128461	15.80782499	0.001158724	0.009171848	0.006240249	INS		ARRDC1	Naive-3	1.256484218	6.386578714	15.20854674	0.001195813	0.039890776	0.0063825	INS		EDEM3	PB	2.00055716	6.2293572	17.53392404	0.000900565	0.010605059	0.005215848	INS
LYL1	Naive-1	2.009242619	6.704346218	40.7901617	2.13E-05	0.000375606	0.000445404	INS		LAIR1	Naive-2	2.088672696	5.393887791	16.76262179	0.001134594	0.004913868	0.006144732	INS		FLOT2	MZB	2.12091927	6.354398952	88.20178865	2.22E-07	3.10E-05	4.23E-05	INS		GAPT	Naive-act	2.108938358	5.969408386	26.01962566	0.000142043	0.001193887	0.001476692	INS		CYSLTR1	Trans	2.216591153	4.839051783	27.79801024	0.00011763	0.001011203	0.001301443	INS		IFITM2	SM	2.183253435	8.554737791	46.54011479	6.23E-06	0.000200965	0.000214151	INS		ESYT1	SM-TACI	2.075682427	5.425597138	71.41031423	4.49E-07	5.01E-05	5.66E-05	INS		C17orf62	actMBC	2.251153649	6.289194449	57.19215461	1.15E-06	0.000112592	8.80E-05	INS		CAPN1	atBC	2.213080898	5.814897661	47.34161117	4.51E-06	0.000373376	0.000178026	INS		IL16	Naive-3	1.242048845	7.528584743	15.29797852	0.001166791	0.039135304	0.006270643	INS		EVI2B	PB	1.993864662	6.700272785	22.42537134	0.000313512	0.006527975	0.002517319	INS
PTPN6	Naive-1	1.997143648	7.809506377	65.90074427	1.61E-06	9.15E-05	0.000102892	INS		PRDX2	Naive-2	2.086969198	5.373099099	32.61650393	5.78E-05	0.00061709	0.000829302	INS		C1orf162	MZB	2.112389122	6.550737244	31.48650172	6.69E-05	0.000712819	0.000907219	INS		PDLIM2	Naive-act	2.096568075	5.234849351	33.71380133	3.87E-05	0.000507843	0.000640867	INS		PLAC8	Trans	2.211706214	7.811350866	34.21079678	4.21E-05	0.000524067	0.000675558	INS		FCRL2	SM	2.168111617	5.419178918	14.96603459	0.001552239	0.007739254	0.007734115	INS		PLD4	SM-TACI	2.072694686	6.172687269	25.41049799	0.000148188	0.001690819	0.00151883	INS		C20orf27	actMBC	2.245615631	5.234504856	37.73841329	1.42E-05	0.000452055	0.000347263	INS		MEF2C-AS1	atBC	2.213041389	5.593030611	16.68658663	0.000925498	0.008026074	0.005319325	INS		TMEM154	Naive-3	1.236008777	7.489334561	25.35390142	0.00010882	0.014494438	0.001237938	INS		ACADM	PB	1.956873263	5.526776463	16.55421359	0.001136052	0.011946959	0.006150333	INS
FCMR	Naive-1	1.993231917	9.007516849	59.60057586	2.81E-06	0.000118983	0.000136349	INS		LSP1	Naive-2	2.083430782	8.649003166	70.13537256	9.12E-07	6.07E-05	7.81E-05	INS		ESYT1	MZB	2.10660431	5.000436425	102.1359001	9.06E-08	1.97E-05	2.98E-05	INS		LBH	Naive-act	2.078263242	7.744073437	77.81714358	3.14E-07	3.33E-05	4.87E-05	INS		SNRNP25	Trans	2.191274904	5.298816671	41.10521076	1.62E-05	0.000285668	0.000375099	INS		ECH1	SM	2.129886999	6.703658249	67.85710614	6.63E-07	5.92E-05	6.80E-05	INS		ANXA6	SM-TACI	2.070511501	7.941937785	91.12166759	9.52E-08	2.44E-05	3.05E-05	INS		ALOX5AP	actMBC	2.242992162	6.702001731	52.96564655	1.86E-06	0.000143265	0.000109984	INS		CD79B	atBC	2.210250023	8.140838806	23.77482159	0.000186471	0.003075672	0.001769166	INS		IRF2	Naive-3	1.220959799	7.075537301	16.6781243	0.000806031	0.033204157	0.004826783	INS		RNASE6	PB	1.951055244	6.542051048	11.70388019	0.004101293	0.024746489	0.015808923	INS
CD24	Naive-1	1.991336977	6.540283848	44.48150762	1.36E-05	0.00028893	0.000338002	INS		CD72	Naive-2	2.06336816	6.816242067	37.35564419	2.91E-05	0.000408479	0.000541155	INS		CPNE5	MZB	2.101973752	6.619245763	32.70536259	5.54E-05	0.000632118	0.00080893	INS		MARCH1	Naive-act	2.073144079	7.208214702	71.60664507	5.25E-07	4.56E-05	6.08E-05	INS		RAC2	Trans	2.187181423	8.721858096	40.74188311	1.70E-05	0.000294581	0.000387168	INS		LARS	SM	2.127857685	5.777511774	52.89596679	2.97E-06	0.000127237	0.000140415	INS		GSDMD	SM-TACI	2.067360751	5.627497492	28.35895919	8.61E-05	0.001194241	0.00106458	INS		KIAA0125	actMBC	2.231639223	7.083150037	59.90942497	8.56E-07	9.85E-05	7.64E-05	INS		PNKD	atBC	2.20696331	5.680829268	14.9556784	0.001450543	0.010674221	0.007364096	INS		MARCH1	Naive-3	1.217500619	8.358295716	21.11095415	0.000272465	0.021169508	0.002287735	INS		SLAMF7	PB	1.941095245	7.444817324	9.705384547	0.007547178	0.03508297	0.024931457	INS
HDAC9	Naive-1	1.991227675	6.013237353	49.93762029	7.37E-06	0.00020381	0.000236283	INS		BTK	Naive-2	2.047816487	6.136757121	112.9896083	5.20E-08	1.92E-05	2.59E-05	INS		AC006129.2	MZB	2.088759655	5.318045203	20.61435993	0.00047494	0.002696181	0.003333405	INS		DYNLL1	Naive-act	2.072540001	7.605547672	52.09042225	3.51E-06	0.00012275	0.000154999	INS		OSTF1	Trans	2.181378963	6.53867942	206.4031981	8.90E-10	4.82E-06	7.08E-06	INS		S1PR4	SM	2.119919443	7.037707787	54.60914069	2.46E-06	0.000112354	0.00012668	INS		BTK	SM-TACI	2.06254748	6.273781682	59.27496768	1.41E-06	8.68E-05	9.67E-05	INS		GSDMD	actMBC	2.227010104	5.209703308	19.92810504	0.00039276	0.00360424	0.002928781	INS		METTL7A	atBC	2.20659047	5.216409261	12.5053793	0.002882538	0.01663094	0.012162038	INS		LAT2	Naive-3	1.21728828	7.808555459	17.25161291	0.000694581	0.031473945	0.0043394	INS		SLC38A10	PB	1.938662362	6.651278684	15.6487764	0.001418343	0.013417813	0.007240406	INS
OAZ1	Naive-1	1.980742772	10.130848	122.9472155	4.18E-08	3.55E-05	2.33E-05	INS		DPEP2	Naive-2	2.045443154	5.807798273	107.3189257	7.15E-08	2.22E-05	2.71E-05	INS		CYSLTR1	MZB	2.084581381	5.321744389	37.81720381	2.65E-05	0.000396572	0.0005103	INS		RAC2	Naive-act	2.070350136	8.662432584	31.85552845	5.18E-05	0.000626961	0.000774584	INS		HINT2	Trans	2.177089349	4.853436088	36.16411117	3.17E-05	0.000437014	0.000568783	INS		LBH	SM	2.117104873	7.063898632	25.40783699	0.000152853	0.001537014	0.001550976	INS		FGD2	SM-TACI	2.050886308	6.515464828	71.5935121	4.42E-07	5.01E-05	5.61E-05	INS		CAPN1	actMBC	2.223014033	5.204097126	43.90398887	5.87E-06	0.000281801	0.000207261	INS		RALBP1	atBC	2.205647218	5.529324287	21.07951217	0.000329663	0.004329874	0.00260972	INS		RGS19	Naive-3	1.207978033	7.443116849	13.47016538	0.001958453	0.049938103	0.009195672	INS		HRASLS2	PB	1.934072253	7.087003858	33.47753438	4.60E-05	0.002376329	0.000714928	INS
PLAC8	Naive-1	1.980165342	7.634887731	22.52683322	0.00035676	0.002247725	0.00274969	INS		FLOT2	Naive-2	2.044556517	6.199786837	71.69177813	8.03E-07	5.57E-05	7.38E-05	INS		DECR1	MZB	2.076843865	6.229094014	158.5172019	5.73E-09	6.49E-06	1.33E-05	INS		PPP1R18	Naive-act	2.065817846	5.633900386	46.53778622	6.69E-06	0.000181713	0.000223913	INS		LARS	Trans	2.169343455	5.654007487	73.40987043	6.07E-07	5.39E-05	6.48E-05	INS		DUS2	SM	2.115488395	5.231911927	45.23350383	7.32E-06	0.000223148	0.000235739	INS		DOK1	SM-TACI	2.042607307	4.736628241	48.20050123	4.82E-06	0.000184138	0.000184898	INS		TMEM154	actMBC	2.221242693	6.723614639	79.53835771	1.33E-07	4.64E-05	3.56E-05	INS		ISG15	atBC	2.18071159	8.197749145	13.64513967	0.002077684	0.013433883	0.009600693	INS		S1PR4	Naive-3	1.191848731	7.496174411	14.22028565	0.001576973	0.045351382	0.007825343	INS		COMT	PB	1.930322071	5.505117881	16.42337334	0.001172557	0.012160992	0.006293693	INS
LBH	Naive-1	1.970815797	7.485474224	31.2447941	7.99E-05	0.00080688	0.001017102	INS		PHB	Naive-2	2.043090521	5.406001905	97.72689095	1.27E-07	2.65E-05	3.45E-05	INS		CR2	MZB	2.072071305	4.839659321	21.56535014	0.000390485	0.002351443	0.002916752	INS		RNF5	Naive-act	2.060737757	5.649210858	29.59295281	7.54E-05	0.000787682	0.000978525	INS		NUDT22	Trans	2.166627497	4.910661622	39.75781277	1.93E-05	0.000319358	0.000419517	INS		FCMR	SM	2.106450809	8.397523653	76.08383521	3.26E-07	4.25E-05	4.94E-05	INS		PREB	SM-TACI	2.036258679	4.810560878	30.4406363	6.00E-05	0.000936649	0.000849342	INS		DYNLL1	actMBC	2.207458595	7.70726746	75.55444612	1.88E-07	4.72E-05	3.92E-05	INS		PYCARD	atBC	2.175475783	6.160522229	47.33494843	4.51E-06	0.000373376	0.000178049	INS		HVCN1	Naive-3	1.17471763	9.226142179	20.14607899	0.000340875	0.023182001	0.002667725	INS		LRP10	PB	1.916576978	6.862308125	20.87365782	0.00043071	0.007531388	0.003122164	INS
ARHGAP30	Naive-1	1.966101619	6.12893454	82.43295591	4.48E-07	5.03E-05	5.66E-05	INS		HDAC9	Naive-2	2.042632606	5.793628547	72.10145167	7.77E-07	5.49E-05	7.29E-05	INS		METTL7A	MZB	2.053376764	5.085133284	20.98396868	0.000439843	0.002556057	0.003165289	INS		SNX10	Naive-act	2.060545332	6.776192794	67.15015501	7.77E-07	5.51E-05	7.29E-05	INS		BTK	Trans	2.165467733	6.300801629	104.1645987	7.20E-08	2.59E-05	2.71E-05	INS		CTSZ	SM	2.099801174	7.580880606	73.31925381	4.11E-07	4.62E-05	5.41E-05	INS		RUVBL1	SM-TACI	2.033270555	4.871151224	30.66839619	5.77E-05	0.000920164	0.000829302	INS		PSMB9	actMBC	2.206008504	7.82900573	32.32399291	3.40E-05	0.000787221	0.000592395	INS		SIGLEC6	atBC	2.173962112	5.265344176	14.43813068	0.001668218	0.01174314	0.008157821	INS		CXCR4	Naive-3	1.164403273	11.1175111	16.73483996	0.000794157	0.032936071	0.004777214	INS		PSMB9	PB	1.912981682	7.878989574	23.99508989	0.000230608	0.005229912	0.002042966	INS
RNF5	Naive-1	1.96506993	5.699002764	86.21298915	3.45E-07	4.55E-05	5.04E-05	INS		IFITM2	Naive-2	2.036918848	8.523699926	32.90393924	5.53E-05	0.000600196	0.000807861	INS		ECHS1	MZB	2.051916742	5.600175257	71.76844867	7.57E-07	5.38E-05	7.23E-05	INS		ZNF296	Naive-act	2.015583721	6.818199817	41.47880489	1.27E-05	0.00025715	0.000324439	INS		SH2B2	Trans	2.165007826	5.162300454	36.49484167	3.02E-05	0.000425027	0.000553276	INS		ARHGAP30	SM	2.098254305	6.339796744	81.24676558	2.16E-07	3.59E-05	4.20E-05	INS		BTN3A2	SM-TACI	2.03130391	5.992805541	52.23994636	3.01E-06	0.000136404	0.000141899	INS		POU2AF1	actMBC	2.198159789	7.060827927	75.94420275	1.81E-07	4.72E-05	3.86E-05	INS		FCRL1	atBC	2.156576266	7.215456883	28.04400445	8.19E-05	0.001941254	0.001033551	INS		AC006129.2	Naive-3	1.163139753	6.911733371	15.90100661	0.000990577	0.035719507	0.005580066	INS		FCGR2B	PB	1.896219892	6.338182616	16.92760062	0.001038832	0.011356032	0.005767329	INS
PCDH9	Naive-1	1.955634115	5.632138825	23.88504028	0.000276016	0.001877414	0.002306499	INS		LAGE3	Naive-2	2.013098137	5.655014627	59.17214506	2.42E-06	9.33E-05	0.000125642	INS		BCAS4	MZB	2.040196671	6.735643744	77.5702153	4.78E-07	4.36E-05	5.85E-05	INS		IGHV3-33	Naive-act	2.012587544	7.969900652	21.03598855	0.000381881	0.002376398	0.00287612	INS		C17orf62	Trans	2.164755994	6.321396019	71.33434411	7.20E-07	5.87E-05	7.06E-05	INS		BCAS4	SM	2.093455113	7.108827161	105.3207766	4.06E-08	1.66E-05	2.32E-05	INS		LBH	SM-TACI	2.031218465	7.275431182	28.94610798	7.76E-05	0.001114201	0.000998183	INS		CYTH4	actMBC	2.193029185	5.180253665	21.38299671	0.000282326	0.002962191	0.002341829	INS		BCAS4	atBC	2.149939623	6.752012072	42.23885387	8.78E-06	0.000498411	0.000261031	INS		C17orf62	Naive-3	1.137142433	7.32278658	19.54849537	0.000392848	0.025117689	0.002928967	INS		CD53	PB	1.894169571	7.88707247	52.32331466	4.17E-06	0.000835187	0.000171459	INS
HPCAL1	Naive-1	1.952190813	5.518940372	40.86813292	2.11E-05	0.000374201	0.000442446	INS		PIK3AP1	Naive-2	2.007084931	5.933525843	39.71507363	2.12E-05	0.000336541	0.00044465	INS		BTK	MZB	2.035320649	6.235159219	183.2923915	2.25E-09	5.08E-06	9.30E-06	INS		PIK3AP1	Naive-act	2.003022626	6.203544571	86.94068683	1.57E-07	2.59E-05	3.73E-05	INS		GSDMD	Trans	2.164473115	4.916611978	48.57004631	6.53E-06	0.000172005	0.000221039	INS		PTPN6	SM	2.09241711	8.178885046	78.88353866	2.60E-07	3.88E-05	4.50E-05	INS		HVCN1	SM-TACI	2.023021453	7.547735552	49.10016804	4.33E-06	0.000170003	0.000174955	INS		OSBPL10	actMBC	2.192671596	6.98150598	76.16918859	1.78E-07	4.72E-05	3.83E-05	INS		TMEM14C	atBC	2.148372567	4.967912644	23.78135886	0.000186223	0.003075672	0.001767308	INS		RASGEF1B	Naive-3	1.129626905	7.756457485	13.7386408	0.001811094	0.048543644	0.008671236	INS		FCRLA	PB	1.890795482	5.680097167	13.17639453	0.002705207	0.019617993	0.011609804	INS
IGLV2-23	Naive-1	1.94346355	8.316311517	25.23868214	0.000215792	0.001582954	0.001956221	INS		FCMR	Naive-2	2.002854716	8.580052643	108.0726875	6.85E-08	2.19E-05	2.68E-05	INS		POP5	MZB	2.031276409	5.364792361	47.14259972	8.20E-06	0.000187031	0.00025194	INS		CD72	Naive-act	1.995066582	7.090746099	54.88589465	2.59E-06	0.000101381	0.000130267	INS		LIMS2	Trans	2.159995402	5.436661959	19.48561574	0.000587371	0.003056679	0.00385668	INS		RALBP1	SM	2.082166397	5.677585605	31.91508157	4.88E-05	0.000738666	0.000744237	INS		FAM111A	SM-TACI	2.019459417	4.845748642	31.32208598	5.18E-05	0.000858832	0.000773898	INS		VASP	actMBC	2.190158732	7.144441486	139.3020166	2.65E-09	4.94E-06	1.04E-05	INS		RAB5B	atBC	2.136797843	5.088144393	33.72841985	3.09E-05	0.001074747	0.000560576	INS		GRK6	Naive-3	1.11780331	7.468403083	29.78346114	4.61E-05	0.010207018	0.000715775	INS		RRBP1	PB	1.879882413	7.826270807	20.46312807	0.000469637	0.007810417	0.003307147	INS
HLA-DOB	Naive-1	1.936855847	7.27835793	52.23834527	5.78E-06	0.000179826	0.000205535	INS		CYBB	Naive-2	2.001480957	6.622551838	97.83216227	1.26E-07	2.65E-05	3.45E-05	INS		DNASE2	MZB	2.029576041	4.878176591	66.0299926	1.23E-06	6.92E-05	9.07E-05	INS		PHPT1	Naive-act	1.980922447	5.266680269	53.01531441	3.17E-06	0.000116871	0.000146164	INS		MPV17	Trans	2.154546	4.978351826	59.15777476	2.15E-06	9.49E-05	0.000118105	INS		UBE2L6	SM	2.069294984	6.457797313	11.15923563	0.004547146	0.016807433	0.017044652	INS		SMIM14	SM-TACI	2.013975107	6.51448481	27.93603464	9.28E-05	0.001250745	0.001119006	INS		WDR34	actMBC	2.189010565	5.176700444	39.43070172	1.10E-05	0.000396521	0.000299184	INS		SH2B2	atBC	2.128557678	5.110453245	10.64048295	0.005095185	0.024338839	0.018548727	INS		PCF11	Naive-3	1.071766575	7.293874717	20.75478807	0.00029574	0.021749881	0.002416083	INS		C15orf57	PB	1.860935184	7.151295469	22.64880908	0.00029985	0.006339197	0.00244044	INS
IGHV3-33	Naive-1	1.932853673	8.183991009	17.87626971	0.000935103	0.004521919	0.005360886	INS		LHPP	Naive-2	1.988216166	6.290112515	48.84552932	7.03E-06	0.000167582	0.00022997	INS		GSDMD	MZB	2.012318737	5.196689377	44.42373445	1.13E-05	0.000229805	0.000303184	INS		BCAS4	Naive-act	1.978153361	6.675109189	98.64837348	7.03E-08	1.72E-05	2.71E-05	INS		BTN3A2	Trans	2.148670519	5.166853259	31.15775331	6.74E-05	0.000698744	0.000911472	INS		CLEC2D	SM	2.065582029	6.650448459	28.33845862	8.94E-05	0.001073017	0.001091773	INS		HLA-DOA	SM-TACI	2.003236855	5.960201368	90.81182542	9.73E-08	2.44E-05	3.07E-05	INS		IRF3	actMBC	2.187927839	5.295951726	22.31605173	0.000230085	0.002630841	0.002040113	INS		CDK2AP2	atBC	2.127934794	7.862218603	31.07347892	4.80E-05	0.001388211	0.000736311	INS		ZFAND2B	Naive-3	1.057381632	6.53565685	13.54406079	0.001916589	0.049938103	0.009050872	INS		IGSF8	PB	1.860675443	5.404631202	8.813980615	0.01010071	0.042524543	0.031069843	INS
CDK2AP2	Naive-1	1.928274789	6.613094205	101.7683499	1.30E-07	3.70E-05	3.51E-05	INS		IFI35	Naive-2	1.985318794	5.397564538	11.48102816	0.004517041	0.014047856	0.016958428	INS		BLNK	MZB	2.008121528	7.080336262	36.48798972	3.18E-05	0.00044532	0.000570329	INS		VASP	Naive-act	1.969551773	6.354590688	65.5486743	9.00E-07	5.87E-05	7.80E-05	INS		ESYT1	Trans	2.144972258	4.797699079	54.85682591	3.30E-06	0.000114231	0.000149755	INS		PHB	SM	2.058849774	6.06776993	83.06967701	1.87E-07	3.46E-05	3.92E-05	INS		C17orf62	SM-TACI	1.997025328	6.716130301	64.94811515	8.09E-07	6.77E-05	7.40E-05	INS		POP5	actMBC	2.169461445	5.283547691	13.03952542	0.002348215	0.012019784	0.010468539	INS		SLC9A3R1	atBC	2.096525389	5.715362525	26.64144123	0.000106259	0.002236842	0.001217402	INS		SEP15	Naive-3	1.015655185	8.027360718	19.10417801	0.000437278	0.026331573	0.003152457	INS		BIK	PB	1.85792609	5.96394536	13.98970744	0.002172574	0.017387215	0.009912448	INS
HVCN1	Naive-1	1.915990498	8.425508224	26.90411373	0.000161352	0.001294567	0.001608327	INS		SLC9A3R1	Naive-2	1.979135785	5.510564998	55.62519673	3.43E-06	0.000112643	0.0001529	INS		CDK2AP2	MZB	2.007551273	6.584363357	60.09833142	2.12E-06	8.82E-05	0.000117355	INS		HPCAL1	Naive-act	1.964702399	5.670607789	63.02537221	1.14E-06	6.64E-05	8.77E-05	INS		OSBPL10	Trans	2.130616804	6.09290032	50.26555299	5.40E-06	0.00015462	0.000196414	INS		PDLIM2	SM	2.053606021	5.350774871	23.7760426	0.000209829	0.001900899	0.001921536	INS		PSMB9	SM-TACI	1.991973666	8.532928403	68.42890281	5.86E-07	5.80E-05	6.37E-05	INS		SMIM14	actMBC	2.168233694	7.030794555	41.03190607	8.76E-06	0.000348546	0.000260791	INS		PMVK	atBC	2.07543756	5.475362436	21.37893364	0.000308774	0.004202922	0.002493303	INS		PPCS	Naive-3	0.955701677	7.04875969	19.55159704	0.000402855	0.025492004	0.002979111	INS		PIK3R5	PB	1.853632836	6.088431645	15.75826798	0.001380251	0.013215994	0.007095144	INS
POP5	Naive-1	1.913512305	5.540903829	92.4338561	2.30E-07	4.10E-05	4.26E-05	INS		CCDC109B	Naive-2	1.960000751	7.070147548	101.2852997	1.02E-07	2.44E-05	3.13E-05	INS		PTPN6	MZB	2.002830077	8.089265366	92.54775481	1.66E-07	2.50E-05	3.74E-05	INS		ITM2C	Naive-act	1.954696938	5.809938618	35.53665182	2.93E-05	0.000429784	0.000543356	INS		FLOT2	Trans	2.124572485	6.285841295	49.51486867	5.87E-06	0.00016249	0.000207277	INS		GNAI2	SM	2.051392589	8.338141918	98.14962205	6.43E-08	1.92E-05	2.68E-05	INS		SLC38A10	SM-TACI	1.975458123	5.146306402	39.25733623	1.54E-05	0.000371382	0.000364837	INS		CD86	actMBC	2.167658352	5.166490975	42.73311407	6.89E-06	0.00030644	0.000227022	INS		DUS2	atBC	2.06928329	5.535958163	27.85908358	8.47E-05	0.001968062	0.001053562	INS		FLOT2	Naive-3	0.935572358	7.211076765	16.27923914	0.00089541	0.034433979	0.005193682	INS		USO1	PB	1.842411609	6.587957418	39.7428759	1.88E-05	0.001602524	0.000413134	INS
TMEM154	Naive-1	1.913130885	6.72651795	59.95781416	2.72E-06	0.000118073	0.000133849	INS		TPD52	Naive-2	1.95522152	7.418750953	50.45286132	5.89E-06	0.000151131	0.000207666	INS		APBB1IP	MZB	1.977513872	7.371101253	116.5505665	4.00E-08	1.51E-05	2.30E-05	INS		GNAI2	Naive-act	1.954325541	7.882601666	60.16408517	1.50E-06	7.56E-05	9.97E-05	INS		CAPN1	Trans	2.123734707	5.199041218	71.91147963	6.86E-07	5.72E-05	6.92E-05	INS		GRAP	SM	2.043912465	5.258312142	23.81905971	0.000208047	0.001886498	0.001908997	INS		CENPM	SM-TACI	1.972792351	5.043626519	58.46446975	1.54E-06	9.18E-05	0.000100408	INS		POU2F2	actMBC	2.165200441	7.940419891	112.2007498	1.24E-08	1.06E-05	1.70E-05	INS		POU2F2	atBC	2.067069139	8.524999935	65.61256306	6.10E-07	0.000134946	6.49E-05	INS		BRD2	Naive-3	0.916895453	8.505097316	17.90809166	0.000587734	0.029569761	0.003858314	INS		LPIN1	PB	1.839052442	5.67044347	22.94938875	0.000282532	0.006034884	0.002343029	INS
BTK	Naive-1	1.912856026	6.393477693	96.33383388	1.80E-07	3.70E-05	3.84E-05	INS		EVL	Naive-2	1.947481881	7.588854394	58.9741962	2.47E-06	9.42E-05	0.000126828	INS		IFI35	MZB	1.975517489	5.483533246	12.15254615	0.003689279	0.012446258	0.01460506	INS		IFI35	Naive-act	1.948927671	5.4381696	11.32715349	0.004392117	0.014328291	0.016609694	INS		PYCARD	Trans	2.119804067	5.316599121	34.35245303	4.12E-05	0.000518753	0.000667627	INS		SLC9A3R1	SM	2.04349102	5.458649691	21.40943189	0.000340969	0.002619383	0.002667725	INS		FCRL1	SM-TACI	1.969496677	7.272978977	34.10867395	3.31E-05	0.00062684	0.000583805	INS		AKR7A2	actMBC	2.165169959	5.281202083	38.97919042	1.18E-05	0.000408154	0.000311994	INS		C11orf73	atBC	2.065452464	5.097743518	19.96106325	0.000423156	0.005041905	0.003083459	INS		MORC3	Naive-3	0.907047599	7.062699122	14.35763356	0.001516603	0.044328149	0.007602993	INS		CLEC2D	PB	1.83712687	6.727051046	28.79100568	9.74E-05	0.003343042	0.001154571	INS
DPEP2	Naive-1	1.912498384	6.028083065	98.39772422	1.59E-07	3.70E-05	3.74E-05	INS		ECH1	Naive-2	1.944038216	6.179996117	56.65542079	3.09E-06	0.000105837	0.000144227	INS		TRADD	MZB	1.973768223	5.196485637	30.879322	7.36E-05	0.000756	0.000964752	INS		CARD8	Naive-act	1.935765745	5.354662453	86.33053004	1.64E-07	2.59E-05	3.74E-05	INS		PTPN6	Trans	2.111966339	7.825683621	64.52875299	1.30E-06	7.99E-05	9.31E-05	INS		PPP1R18	SM	2.041873065	6.485854236	33.14776775	4.00E-05	0.000645194	0.00065512	INS		STX8	SM-TACI	1.966399761	5.454040944	37.40971064	2.01E-05	0.000447561	0.000430461	INS		BTN3A2	actMBC	2.162869846	5.693828628	17.14462626	0.000770243	0.005465096	0.004679476	INS		ECH1	atBC	2.063979749	6.518109484	42.54308606	8.42E-06	0.000485604	0.000255169	INS		WSB1	Naive-3	0.897998451	8.083626076	18.24659221	0.000539953	0.028086702	0.00364229	INS		SLC9A3R1	PB	1.833844559	7.530366987	19.46645265	0.000582104	0.008547372	0.003830759	INS
FLOT2	Naive-1	1.8886125	6.474543208	59.62590979	2.81E-06	0.000118983	0.000136174	INS		COTL1	Naive-2	1.936075578	7.529815408	44.79799003	1.12E-05	0.000228291	0.000301811	INS		OAZ1	MZB	1.968429954	10.01704977	151.7705932	7.56E-09	7.77E-06	1.45E-05	INS		MFNG	Naive-act	1.932373806	5.400088251	48.01020445	5.60E-06	0.000160989	0.000201229	INS		FCRL2	Trans	2.109240208	5.806164126	37.24400361	2.72E-05	0.000400536	0.000518806	INS		CAPN1	SM	2.012072124	5.568432791	58.87415483	1.57E-06	8.49E-05	0.000101403	INS		OSTF1	SM-TACI	1.965409358	6.922870099	102.7926124	4.33E-08	1.91E-05	2.39E-05	INS		SH3BGRL	actMBC	2.158051361	7.565877158	78.96223777	1.40E-07	4.64E-05	3.61E-05	INS		FAM96A	atBC	2.063763866	6.909640633	39.46305229	1.29E-05	0.000585354	0.000328247	INS		PARP1	Naive-3	0.83962027	8.049435429	18.83327733	0.000467126	0.026602701	0.003292891	INS		ARHGAP30	PB	1.830223112	6.014375394	26.21517266	0.000152677	0.004200498	0.001549829	INS
CENPM	Naive-1	1.880454978	5.736811311	27.5572788	0.000144457	0.001208183	0.001493081	INS		ORAI3	Naive-2	1.931465195	5.457519762	141.4489251	1.28E-08	1.71E-05	1.70E-05	INS		CD24	MZB	1.958365727	7.439435413	61.0661469	1.93E-06	8.43E-05	0.000112257	INS		IGHV5-78	Naive-act	1.926256271	5.771296534	43.12670034	1.02E-05	0.000228401	0.000286136	INS		CECR1	Trans	2.10595014	5.033521174	57.95692567	2.42E-06	0.00010016	0.000125618	INS		NUDT1	SM	2.010563787	5.119504405	53.9838845	2.63E-06	0.000116448	0.000131222	INS		MYO1F	SM-TACI	1.954584273	5.406096531	63.6558036	9.16E-07	7.27E-05	7.81E-05	INS		PPP1CA	actMBC	2.156019733	7.607325206	73.89759368	2.18E-07	5.19E-05	4.21E-05	INS		GSDMD	atBC	2.055505615	5.205560497	17.98335722	0.00067221	0.006575156	0.00423792	INS		TRAPPC5	Naive-3	0.836649899	7.268615535	15.75655933	0.001029883	0.035993203	0.005732773	INS		AQP3	PB	1.827028054	7.938016017	16.3673473	0.001188599	0.012219057	0.006356249	INS
STRA13	Naive-1	1.880201484	5.491805926	77.43021964	6.43E-07	6.07E-05	6.70E-05	INS		JUP	Naive-2	1.929680387	6.110769148	30.68810822	7.79E-05	0.000754559	0.001000595	INS		ARHGAP30	MZB	1.955785674	6.458592253	133.1582985	1.73E-08	1.23E-05	1.91E-05	INS		IFITM2	Naive-act	1.925588671	8.452341517	28.51011516	9.08E-05	0.000886738	0.001102978	INS		TALDO1	Trans	2.099672866	5.773916066	44.69086956	1.03E-05	0.000222735	0.000287103	INS		PLD3	SM	2.002791057	5.165016133	55.45612748	2.24E-06	0.000105033	0.000120382	INS		IGLV3-19	SM-TACI	1.949440166	8.16585347	26.55647624	0.000119411	0.001481799	0.001315733	INS		CTSA	actMBC	2.136647592	5.253009734	29.91119458	5.17E-05	0.001017591	0.000773419	INS		SNX17	atBC	2.052637336	6.055636496	31.42241021	4.52E-05	0.00133794	0.000709257	INS		SYK	Naive-3	0.796540797	8.128911607	14.41808672	0.00149086	0.044243138	0.007515715	INS		MAN1A2	PB	1.82005361	6.394661092	18.78733347	0.000676453	0.009093659	0.004255973	INS
SH3BGRL	Naive-1	1.876369768	7.74297291	86.71657015	3.34E-07	4.55E-05	4.96E-05	INS		KIAA0125	Naive-2	1.928064078	6.962150758	54.36450525	3.89E-06	0.000119527	0.000164793	INS		DPEP2	MZB	1.955640784	5.902626731	60.71246507	2.00E-06	8.61E-05	0.000114155	INS		CD53	Naive-act	1.911534722	7.849780964	61.46663362	1.32E-06	7.02E-05	9.37E-05	INS		CTSZ	Trans	2.09688959	7.189042974	70.77102513	7.55E-07	6.03E-05	7.22E-05	INS		GSDMD	SM	2.001592034	5.286232847	24.22092654	0.000192201	0.001787672	0.001804126	INS		MPV17	SM-TACI	1.933455242	5.404098757	30.76361054	5.68E-05	0.000910185	0.000821123	INS		AC006129.2	actMBC	2.135183217	5.383480809	12.65288337	0.002631466	0.013058512	0.011379354	INS		NUDT22	atBC	2.052188467	5.334770516	19.85071861	0.000433905	0.005096395	0.003136759	INS		ATP6V0E1	Naive-3	0.787254255	7.778212219	13.87123077	0.001742957	0.047997571	0.008425591	INS		CEP128	PB	1.818230754	5.490427499	16.16767788	0.00124785	0.012518442	0.006584401	INS
CTSZ	Naive-1	1.874151818	7.21409668	41.18160823	2.03E-05	0.000367748	0.000432198	INS		CD24	Naive-2	1.917170842	6.653027281	60.37869156	2.16E-06	8.82E-05	0.000118105	INS		LBH	MZB	1.94593449	7.177818151	24.99811822	0.000201156	0.00146583	0.001864719	INS		ALOX5AP	Naive-act	1.904769585	6.602727022	42.11299278	1.17E-05	0.000245965	0.000309806	INS		OAZ1	Trans	2.093129441	10.13193984	124.3697308	2.36E-08	2.00E-05	2.06E-05	INS		FLOT1	SM	2.000381953	5.626918507	37.73644904	2.00E-05	0.000418908	0.000429412	INS		NDUFAF3	SM-TACI	1.930273249	6.28479796	63.58934683	9.22E-07	7.27E-05	7.83E-05	INS		IFITM2	actMBC	2.131720479	8.464566984	38.48773309	1.27E-05	0.00042808	0.000324439	INS		ARHGAP30	atBC	2.052119927	6.678551399	52.5533363	2.41E-06	0.000277826	0.000125453	INS		KIAA0125	Naive-3	0.785438381	7.847557967	14.16944186	0.001600004	0.04566519	0.007909501	INS		AAMP	PB	1.813941542	6.026058136	29.83770855	8.18E-05	0.003099979	0.001032829	INS
CCDC109B	Naive-1	1.873310533	7.218183793	86.2837456	3.44E-07	4.55E-05	5.03E-05	INS		CCS	Naive-2	1.914674975	6.040756939	69.89977193	9.30E-07	6.11E-05	7.88E-05	INS		MPV17	MZB	1.934955141	5.260611765	40.03446881	1.97E-05	0.000321932	0.000424919	INS		SLC9A3R1	Naive-act	1.894974922	5.372426104	49.80124878	4.55E-06	0.000140882	0.000178685	INS		CPNE5	Trans	2.091311406	5.874000834	27.15205363	0.000131622	0.001080016	0.001404121	INS		S100A11	SM	1.999367805	6.144771127	12.00905	0.00352513	0.013963511	0.01412749	INS		DYNLL1	SM-TACI	1.925350688	7.902593522	72.03067896	4.26E-07	5.01E-05	5.51E-05	INS		MARCH1	actMBC	2.131584348	6.951119254	26.13266833	0.0001049	0.001572825	0.001207403	INS		SCIMP	atBC	2.043288295	6.58664649	20.42497934	0.000381143	0.004708042	0.002872268	INS		MPHOSPH8	Naive-3	0.780712608	8.113502222	16.06523812	0.000947923	0.035325264	0.005413003	INS		POU2AF1	PB	1.813541933	7.943561046	19.96999095	0.000521834	0.008204632	0.003559525	INS
KMO	Naive-1	1.872627281	5.868244043	17.58950811	0.000997249	0.004718103	0.005601816	INS		RALGPS2	Naive-2	1.901937669	8.518996006	64.99360705	1.42E-06	7.42E-05	9.68E-05	INS		CYTH4	MZB	1.927708663	5.088727821	20.36912783	0.0005	0.002790831	0.003456735	INS		CDK2AP2	Naive-act	1.893660776	7.076842068	69.51306133	6.30E-07	4.97E-05	6.62E-05	INS		FCMR	Trans	2.086899297	8.672020245	120.4063859	2.90E-08	2.00E-05	2.13E-05	INS		BIN2	SM	1.99759352	6.097323411	23.43369392	0.000224651	0.001994044	0.002011589	INS		RASSF7	SM-TACI	1.924867597	4.93797248	22.44944254	0.000267099	0.002454475	0.002259102	INS		S100A11	actMBC	2.129246196	5.912749082	9.060115365	0.008313783	0.029862798	0.026796384	INS		DPEP2	atBC	2.041748845	5.690129192	26.75849463	0.000103936	0.00220785	0.00120052	INS		ARF1	Naive-3	-0.657011276	8.51990253	14.39818844	0.001499279	0.044243138	0.00754361	INS		FUT8	PB	1.80518735	6.691279046	25.30142576	0.000180387	0.004411825	0.001731586	INS
NOSIP	Naive-1	1.861525424	5.962176445	96.48918108	1.78E-07	3.70E-05	3.83E-05	INS		SH3BGRL	Naive-2	1.901663086	7.660715616	70.31380831	8.99E-07	6.06E-05	7.80E-05	INS		GAPT	MZB	1.926035069	5.649856472	15.37707643	0.001566416	0.006441866	0.007786768	INS		PHB	Naive-act	1.884710292	5.354025321	36.66551326	2.48E-05	0.000390016	0.000490125	INS		ECH1	Trans	2.082904496	6.31965114	61.3942997	1.73E-06	8.51E-05	0.000106268	INS		IL2RG	SM	1.994255338	8.27799757	128.6907207	1.08E-08	1.05E-05	1.56E-05	INS		NELFB	SM-TACI	1.920752541	5.068476059	55.51431577	2.10E-06	0.000111201	0.000116724	INS		CYSLTR1	actMBC	2.128141862	5.572377612	23.03905982	0.000197058	0.002388332	0.001837704	INS		PHB	atBC	2.027419662	5.785347927	40.11490608	1.18E-05	0.000563678	0.00031178	INS		AC090498.1	Naive-3	-0.660920874	13.98503546	13.82976983	0.001763948	0.047997571	0.008497554	INS		APBB1IP	PB	1.796370106	6.371679608	32.50538478	5.34E-05	0.002406236	0.000789257	INS
LSP1	Naive-1	1.86050894	8.751678919	47.48646392	9.63E-06	0.000239436	0.000275575	INS		DYNLL1	Naive-2	1.898628379	7.357212385	53.07403019	4.45E-06	0.000126839	0.000177225	INS		PLD4	MZB	1.914029142	7.048984178	35.8101052	3.50E-05	0.00046904	0.000604488	INS		STAT2	Naive-act	1.871755401	5.350988329	23.68665126	0.000221892	0.001637375	0.001993729	INS		LAMTOR2	Trans	2.080695033	5.032721138	49.27336514	6.03E-06	0.000163204	0.000210061	INS		SH3BGRL	SM	1.990634453	7.680578687	110.3472071	2.99E-08	1.55E-05	2.13E-05	INS		IL2RG	SM-TACI	1.920503083	8.506454133	110.1997023	2.74E-08	1.66E-05	2.12E-05	INS		PLAC8	actMBC	2.126343421	7.790220959	27.76361777	7.67E-05	0.001285795	0.00099002	INS		ECHS1	atBC	2.022780907	5.45965846	31.07336151	4.80E-05	0.001388211	0.000736311	INS		CIRBP	Naive-3	-0.664411334	10.16994057	17.555218	0.000642668	0.030579031	0.004105519	INS		GLG1	PB	1.794171332	6.707488914	28.29372758	0.000105974	0.003403192	0.001215225	INS
TALDO1	Naive-1	1.852427169	5.84095347	53.03555728	5.33E-06	0.000168911	0.000194833	INS		POLD4	Naive-2	1.894500041	8.272836723	49.09947984	6.83E-06	0.000165946	0.000226706	INS		DYNLL1	MZB	1.913007381	7.592068551	77.37003813	4.86E-07	4.37E-05	5.88E-05	INS		BTK	Naive-act	1.87092531	6.188605396	89.78033723	1.28E-07	2.28E-05	3.47E-05	INS		GLRX	Trans	2.080199705	4.874291114	48.38556195	6.67E-06	0.000173942	0.000223913	INS		LSP1	SM	1.981514689	9.323612167	71.74079378	4.70E-07	5.06E-05	5.80E-05	INS		SIT1	SM-TACI	1.919093192	6.041154402	21.63090289	0.000317088	0.002774593	0.002539854	INS		APBB1IP	actMBC	2.125455758	7.208125431	60.83487485	7.76E-07	9.28E-05	7.29E-05	INS		EMB	atBC	2.02002284	6.579755787	50.48002605	3.07E-06	0.000311518	0.000143738	INS		HNRNPD	Naive-3	-0.666203101	8.150626059	14.68598718	0.001382545	0.042858884	0.007102621	INS		DDX17	PB	1.785514805	7.193972072	50.16107369	5.29E-06	0.00086659	0.000194099	INS
CAPG	Naive-1	1.829527596	6.17596726	54.90055769	4.42E-06	0.000154296	0.000176765	INS		CNN2	Naive-2	1.890237248	8.069178358	77.39286509	5.12E-07	4.73E-05	6.02E-05	INS		POU2AF1	MZB	1.906402412	6.971964	103.5771858	8.31E-08	1.97E-05	2.90E-05	INS		PLAC8	Naive-act	1.870760763	7.704463569	35.61833244	2.90E-05	0.000426877	0.000538657	INS		PARP10	Trans	2.076467032	4.666622541	18.69090988	0.000699996	0.003491269	0.004365716	INS		HPCAL1	SM	1.975358055	5.828005448	42.34759423	1.06E-05	0.000283771	0.000293378	INS		AP1M1	SM-TACI	1.913773064	5.840706635	60.97773126	1.19E-06	8.07E-05	8.92E-05	INS		IGLV1-51	actMBC	2.123113121	7.274097612	21.16186922	0.000296589	0.003053276	0.002420884	INS		GAPT	atBC	2.017889598	5.939093121	13.79404012	0.001992794	0.013137445	0.00930917	INS		EEF2	Naive-3	-0.674871865	11.39090265	14.23494989	0.001570401	0.045351382	0.00780187	INS		APOBEC3C	PB	1.776452222	6.405243765	27.85903623	0.000114204	0.003561271	0.001276787	INS
CNN2	Naive-1	1.822216253	7.897728698	56.83099142	3.66E-06	0.0001375	0.000159335	INS		CLCF1	Naive-2	1.884251642	5.908268543	27.34677689	0.000135447	0.001089177	0.001429917	INS		FLI1	MZB	1.901648209	5.888580177	50.90327084	5.38E-06	0.00014646	0.000195899	INS		CD24	Naive-act	1.870562715	7.076350333	64.49073482	9.92E-07	6.13E-05	8.14E-05	INS		AKR7A2	Trans	2.072760408	5.134227652	58.89737609	2.20E-06	9.61E-05	0.000119498	INS		VPREB3	SM	1.972961861	7.838972921	34.52279228	3.23E-05	0.000561501	0.000575064	INS		DPM2	SM-TACI	1.910004925	4.783513905	27.2550611	0.000105003	0.001360251	0.001208123	INS		C11orf73	actMBC	2.121203984	5.365241462	19.59471757	0.000424477	0.003779634	0.003090127	INS		ITPA	atBC	2.009210158	5.864838271	39.81756005	1.23E-05	0.000574514	0.000318648	INS		NPM1	Naive-3	-0.675786071	9.921136918	16.22329372	0.000908815	0.034433979	0.00524837	INS		COMMD4	PB	1.775085592	5.477682517	10.46661732	0.005942849	0.030631047	0.020819946	INS
LY6E	Naive-1	1.799172426	8.49089646	7.978724924	0.014045435	0.035121541	0.039927415	INS		CENPM	Naive-2	1.869704986	5.579507603	36.96116335	3.07E-05	0.000421412	0.000558927	INS		IQGAP2	MZB	1.896352438	6.329833596	66.10337562	1.22E-06	6.91E-05	9.04E-05	INS		HVCN1	Naive-act	1.87004812	8.458362277	42.99620235	1.04E-05	0.000230323	0.000289355	INS		MFNG	Trans	2.048951254	5.277372985	61.03823961	1.79E-06	8.54E-05	0.000108013	INS		DYNLL1	SM	1.958976482	7.405167345	63.22224754	1.02E-06	7.00E-05	8.21E-05	INS		SLC25A11	SM-TACI	1.895671581	5.066952844	31.9916266	4.64E-05	0.00078671	0.000718692	INS		FLI1	actMBC	2.106708947	6.387307692	73.42112716	2.27E-07	5.19E-05	4.26E-05	INS		PSMB9	atBC	2.007633439	7.951012949	28.05357999	8.17E-05	0.001941254	0.001032756	INS		HINT1	Naive-3	-0.680264767	10.2929897	16.5195912	0.000840294	0.033786593	0.004971374	INS		BIN2	PB	1.774802723	6.660434468	22.36472869	0.000317342	0.006527975	0.002541284	INS
COTL1	Naive-1	1.798909566	7.421841264	35.64938602	4.20E-05	0.000544638	0.000674338	INS		CDK2AP2	Naive-2	1.851276039	7.054731553	58.22861693	2.65E-06	9.79E-05	0.000131556	INS		CAPN1	MZB	1.88209547	5.535280917	70.99531132	8.07E-07	5.48E-05	7.39E-05	INS		CLCF1	Naive-act	1.869492399	5.567396692	39.08470312	1.76E-05	0.000317915	0.000396365	INS		GM2A	Trans	2.044426788	4.738509787	31.01523463	6.90E-05	0.000709377	0.000925629	INS		RNASEH2C	SM	1.957556061	5.927084701	49.11111428	4.57E-06	0.000169366	0.000179171	INS		MTIF3	SM-TACI	1.893087227	5.591856176	57.16079947	1.76E-06	9.99E-05	0.000106845	INS		SIT1	actMBC	2.105153824	6.03398733	31.82859353	3.70E-05	0.000828308	0.000625894	INS		BLNK	atBC	2.004079279	6.836162276	17.46423965	0.000762758	0.007137175	0.004650966	INS		SFPQ	Naive-3	-0.687356627	9.105987959	13.39272167	0.002003437	0.049938103	0.009343774	INS		PNKD	PB	1.772236054	6.180234917	34.13005906	4.17E-05	0.002292917	0.000671782	INS
BIN2	Naive-1	1.79639976	6.328014053	38.54673162	2.84E-05	0.000435686	0.000532602	INS		CTSZ	Naive-2	1.849165738	7.077016102	40.57842251	1.89E-05	0.000317415	0.000414446	INS		HLA-DOB	MZB	1.877444497	6.693740826	55.65686473	3.27E-06	0.000113278	0.000148498	INS		OSTF1	Naive-act	1.86498001	6.457111037	86.10432812	1.67E-07	2.59E-05	3.74E-05	INS		TMEM154	Trans	2.038803652	6.511573372	101.7713281	8.32E-08	2.69E-05	2.90E-05	INS		CDK2AP2	SM	1.954828718	6.436881841	37.93632065	1.95E-05	0.000411447	0.000421912	INS		GRAP	SM-TACI	1.891520163	5.088808719	21.7067996	0.000312031	0.002740224	0.002509831	INS		GNAI2	actMBC	2.102247895	8.283621764	77.77915772	1.55E-07	4.69E-05	3.73E-05	INS		DPM2	atBC	2.003346742	4.956574262	17.38404857	0.000777943	0.007199184	0.004711612	INS		RNPS1	Naive-3	-0.715926164	7.816596129	19.23228099	0.000423914	0.02601984	0.003087878	INS		LINC00152	PB	1.771399061	6.690643168	18.746545	0.000682655	0.009123196	0.004283856	INS
TMEM109	Naive-1	1.782669823	5.627848434	37.87927588	3.10E-05	0.000456197	0.000561497	INS		TMEM230	Naive-2	1.849101099	6.244878804	99.33433102	1.15E-07	2.60E-05	3.30E-05	INS		LYL1	MZB	1.875582737	6.549621183	33.90510012	4.62E-05	0.000564145	0.000717439	INS		OAZ1	Naive-act	1.850096517	9.752596666	127.8612295	1.30E-08	1.24E-05	1.70E-05	INS		SMIM14	Trans	2.035478254	7.130889829	47.50973874	7.38E-06	0.000183995	0.000236411	INS		MAGED2	SM	1.950664507	5.276005153	42.98255385	9.77E-06	0.00027221	0.000277991	INS		ANXA5	SM-TACI	1.884368203	6.979125302	91.94387324	8.98E-08	2.44E-05	2.96E-05	INS		OAZ1	actMBC	2.101045997	9.934635537	162.3688194	8.72E-10	2.03E-06	7.08E-06	INS		SERPINB6	atBC	1.996499129	5.669547712	25.6204325	0.000129211	0.002498672	0.001386116	INS		COX4I1	Naive-3	-0.71929448	10.97775176	17.30753646	0.000684674	0.031473945	0.004291765	INS		NT5C	PB	1.765281529	7.199677564	44.21139536	1.06E-05	0.001324963	0.000293454	INS
ITGB2	Naive-1	1.776675081	6.652327059	48.72133381	8.40E-06	0.000218257	0.000255058	INS		TSPO	Naive-2	1.83969132	6.384753315	24.50872482	0.000225018	0.001551872	0.002013433	INS		CTB-133G6.1	MZB	1.874845954	6.415658893	59.76277739	2.18E-06	8.88E-05	0.000118821	INS		JUP	Naive-act	1.844245154	5.997185715	21.19280173	0.000369377	0.00231921	0.002810273	INS		CLCF1	Trans	2.030811052	5.779272329	24.35603173	0.000218907	0.001523619	0.001974229	INS		CAPG	SM	1.947124596	7.537608903	95.52176998	7.66E-08	2.03E-05	2.79E-05	INS		VAV1	SM-TACI	1.878557702	5.464010011	66.06362847	7.29E-07	6.31E-05	7.08E-05	INS		DOK3	actMBC	2.098283027	5.551488468	23.31263135	0.000185983	0.002323711	0.001765859	INS		LBH	atBC	1.996338454	8.253035441	33.88075646	3.02E-05	0.001053128	0.000552846	INS		PTMA	Naive-3	-0.724228911	12.67518339	19.30874105	0.000416157	0.02601984	0.003047757	INS		ARMCX3	PB	1.763755951	6.334080487	46.22605428	8.32E-06	0.001191795	0.000253583	INS
ORAI3	Naive-1	1.774341569	5.583254407	114.1910572	6.53E-08	3.60E-05	2.68E-05	INS		FLI1	Naive-2	1.838392448	6.259972147	60.74672732	2.08E-06	8.76E-05	0.000116535	INS		FAM96A	MZB	1.874548258	6.847706267	71.20583218	7.93E-07	5.46E-05	7.35E-05	INS		CR2	Naive-act	1.842768069	5.355348971	38.44680605	1.92E-05	0.000335893	0.000418467	INS		AC006129.2	Trans	2.023323347	5.215082306	32.64703585	5.34E-05	0.00060457	0.000789257	INS		PLAC8	SM	1.937602115	7.549761809	20.28666557	0.000434416	0.003097055	0.003139516	INS		PAGR1	SM-TACI	1.872954296	5.491498478	40.68788052	1.26E-05	0.000330131	0.000323315	INS		OSTF1	actMBC	2.083314492	6.403456094	39.24431814	1.14E-05	0.00040138	0.000304163	INS		TMEM230	atBC	1.971667424	6.413068942	47.47417172	4.43E-06	0.000373376	0.000177098	INS		COX7A2	Naive-3	-0.726986876	8.329157546	15.16976456	0.001208651	0.040101082	0.00643234	INS		FCRL1	PB	1.760928676	6.458833748	10.44477966	0.005983017	0.030717515	0.02092172	INS
S1PR4	Naive-1	1.773039165	7.615112025	29.13433016	0.000111422	0.001007421	0.001256708	INS		DDX18	Naive-2	1.824257306	6.603186229	58.76891134	2.51E-06	9.54E-05	0.000128371	INS		OSBPL10	MZB	1.869764679	6.940833559	89.5755653	2.02E-07	2.96E-05	4.08E-05	INS		PPP1CA	Naive-act	1.839360452	7.236981003	61.91281286	1.27E-06	6.83E-05	9.20E-05	INS		CAPG	Trans	2.017941693	6.600103295	61.67995492	1.69E-06	8.51E-05	0.000105472	INS		MAPKAP1	SM	1.93370888	5.428611811	47.78439852	5.35E-06	0.000187667	0.000195342	INS		ZMYND8	SM-TACI	1.871940154	5.346788139	28.76386328	8.01E-05	0.001133564	0.001018437	INS		IRF2	actMBC	2.078996105	5.784032202	23.08806161	0.000195021	0.002372923	0.001823052	INS		CTDSP1	atBC	1.968232073	5.641379828	47.16224805	4.61E-06	0.000376492	0.000180111	INS		HSP90AB1	Naive-3	-0.735730393	10.37585064	20.6758447	0.000301196	0.021749881	0.002447893	INS		NFATC2IP	PB	1.759746732	5.778423955	12.97294396	0.002860969	0.020161479	0.012093347	INS
DYNLL1	Naive-1	1.770918998	6.933794098	36.95912143	3.51E-05	0.000486982	0.000604753	INS		ERCC1	Naive-2	1.812373751	5.563557415	98.13356046	1.23E-07	2.65E-05	3.43E-05	INS		DAD1	MZB	1.869541388	6.968003051	121.8282211	3.03E-08	1.51E-05	2.13E-05	INS		PTPN6	Naive-act	1.838943387	7.769106621	68.44673488	6.92E-07	5.24E-05	6.93E-05	INS		LAT2	Trans	2.017719736	7.093147491	80.49747639	3.50E-07	4.44E-05	5.08E-05	INS		IGHV5-78	SM	1.927161217	5.981426948	42.20714691	1.08E-05	0.000287012	0.000296188	INS		ICAM2	SM-TACI	1.8644228	6.058135786	28.49920831	8.40E-05	0.001174065	0.001047734	INS		PHB	actMBC	2.061281265	5.772481132	30.60046326	4.58E-05	0.00093273	0.000713174	INS		TSR3	atBC	1.955261229	5.65081869	19.69489094	0.000449617	0.00516691	0.003212019	INS		NSA2	Naive-3	-0.743496998	8.684730137	15.86231376	0.001000938	0.035719507	0.005615086	INS		COPZ1	PB	1.749004061	6.930462722	21.7258123	0.000361123	0.006781887	0.002771436	INS
OSTF1	Naive-1	1.770217755	6.685513269	115.7773416	6.01E-08	3.60E-05	2.63E-05	INS		STMN1	Naive-2	1.810514967	6.258766307	34.24132492	4.53E-05	0.000526481	0.00070988	INS		C11orf73	MZB	1.867259444	5.297794721	28.4284475	0.000109943	0.000977062	0.001245541	INS		KLHL14	Naive-act	1.835799467	5.66802604	58.73265308	1.74E-06	8.36E-05	0.000106268	INS		GNAI2	Trans	2.015456363	8.067997067	62.17311364	1.61E-06	8.51E-05	0.000103014	INS		OSBPL10	SM	1.926595272	6.862529916	60.70678329	1.31E-06	8.05E-05	9.31E-05	INS		DAD1	SM-TACI	1.858949998	7.208376869	146.7057081	3.99E-09	1.18E-05	1.19E-05	INS		ZNF296	actMBC	2.057921488	7.143864425	36.66221115	1.68E-05	0.00050052	0.000384437	INS		AP1G2	atBC	1.954330503	5.935340194	41.59734536	9.58E-06	0.000506239	0.000274759	INS		ARIH2	Naive-3	-0.7476938	7.140660385	17.61765005	0.000632542	0.030579031	0.004060048	INS		IGLL5	PB	1.745140053	10.42545082	15.77879293	0.001373242	0.013209952	0.007066261	INS
CLEC2D	Naive-1	1.755628202	7.650237578	23.46697467	0.000298384	0.001983239	0.002430836	INS		NSMCE1	Naive-2	1.809453682	5.564866679	38.69297279	2.43E-05	0.000364379	0.000482954	INS		ENTPD1	MZB	1.86315054	4.963590373	31.46175305	6.71E-05	0.000713821	0.000909767	INS		IGLV2-23	Naive-act	1.832025835	8.070107467	19.12704468	0.000580173	0.003172317	0.003822752	INS		HN1	Trans	2.009251268	6.035193658	63.98458605	1.36E-06	8.16E-05	9.52E-05	INS		DAD1	SM	1.924406713	7.033847574	71.47190012	4.81E-07	5.12E-05	5.86E-05	INS		SKAP2	SM-TACI	1.843196009	6.484835212	99.29928816	5.44E-08	1.95E-05	2.59E-05	INS		CPNE5	actMBC	2.052805434	6.585277913	33.64981532	2.72E-05	0.000681314	0.000518806	INS		STRA13	atBC	1.952537142	5.397649457	20.30570602	0.000391475	0.004786459	0.00292217	INS		EML4	Naive-3	-0.763123929	8.567393448	22.16849433	0.000214624	0.0189914	0.001948615	INS		SEC24D	PB	1.743573128	6.676849197	23.76838767	0.000240866	0.005360332	0.002103225	INS
RGS19	Naive-1	1.753741738	6.792918152	60.13474868	2.68E-06	0.000116892	0.00013234	INS		CLEC2D	Naive-2	1.803988974	7.319028001	25.75351548	0.000179263	0.001325963	0.001724776	INS		LILRB1	MZB	1.862677134	5.108611441	41.62077978	1.60E-05	0.000282903	0.0003736	INS		PSENEN	Naive-act	1.823795749	5.298198999	69.2183274	6.46E-07	5.06E-05	6.70E-05	INS		TNFRSF1B	Trans	2.008725478	4.871568898	27.7405563	0.000118803	0.001017247	0.001311565	INS		TRADD	SM	1.920660596	5.805762507	29.99829347	6.71E-05	0.000897567	0.000909183	INS		PYCARD	SM-TACI	1.825753708	7.099942153	40.5828584	1.28E-05	0.000332815	0.000326283	INS		BTK	actMBC	2.043186064	6.097554539	58.80571737	9.64E-07	0.000100699	8.01E-05	INS		HN1	atBC	1.94788696	7.068008868	22.85591656	0.000225372	0.003465866	0.002014733	INS		TAX1BP1	Naive-3	-0.764858653	7.895890443	13.48781783	0.00194836	0.049938103	0.009159478	INS		PTPN6	PB	1.743040082	7.38144221	29.42642384	8.75E-05	0.003176051	0.001076107	INS
NSMCE1	Naive-1	1.751241057	5.822237187	29.03966515	0.00011314	0.001019646	0.001270164	INS		TALDO1	Naive-2	1.801680241	5.696343127	41.31090684	1.73E-05	0.000300993	0.000391643	INS		ATP6V1C1	MZB	1.8553942	4.759763553	53.51179995	4.07E-06	0.000127874	0.000169022	INS		CKS2	Naive-act	1.815264286	8.35212232	81.95718188	2.28E-07	2.92E-05	4.26E-05	INS		RNASEH2C	Trans	2.006327872	5.787078272	70.00061876	8.05E-07	6.22E-05	7.39E-05	INS		MFNG	SM	1.910177452	5.631242455	41.16366676	1.24E-05	0.000311855	0.000320133	INS		STMN1	SM-TACI	1.819544116	4.984664582	18.91065716	0.000578297	0.004181668	0.003815212	INS		BCAS4	actMBC	2.042158128	6.916099909	61.42609338	7.29E-07	9.04E-05	7.08E-05	INS		RAB37	atBC	1.943645348	5.501862569	37.08097662	1.84E-05	0.000739077	0.000406725	INS		PCBP2	Naive-3	-0.764985116	8.340993364	13.4663868	0.001960621	0.049938103	0.009203301	INS		KIAA0040	PB	1.738309434	6.077984698	12.68161745	0.003102294	0.021183911	0.012848404	INS
FCRL2	Naive-1	1.748235743	5.631021469	27.8791287	0.000136886	0.00116697	0.001440936	INS		TMEM154	Naive-2	1.801555404	6.510503632	82.14220106	3.60E-07	4.16E-05	5.13E-05	INS		KIAA0125	MZB	1.851081007	7.147136898	57.12563983	2.82E-06	0.000103176	0.000136397	INS		FCMR	Naive-act	1.798550743	8.749958956	105.1341057	4.67E-08	1.51E-05	2.45E-05	INS		KLHL14	Trans	1.98994049	5.341106316	33.21934402	4.89E-05	0.000572818	0.000745415	INS		JCHAIN	SM	1.903387612	7.772213735	14.28539766	0.001859392	0.008835496	0.008849526	INS		LYL1	SM-TACI	1.818604228	7.089537252	48.71619976	4.53E-06	0.000175167	0.000178322	INS		ECH1	actMBC	2.029666252	6.590748202	43.15577998	6.50E-06	0.000297583	0.000220127	INS		TSC22D4	atBC	1.935711028	5.923267539	28.32040423	7.79E-05	0.00191492	0.001000019	INS		BCLAF1	Naive-3	-0.771837461	8.71163875	17.24584311	0.000695612	0.031473945	0.004344774	INS		MLEC	PB	1.734224176	7.311694809	44.76859947	9.92E-06	0.001280166	0.00028068	INS
TMEM230	Naive-1	1.747621994	6.403760222	93.79905098	2.11E-07	4.03E-05	4.18E-05	INS		LYL1	Naive-2	1.797040764	6.483367138	37.80256243	2.74E-05	0.000395716	0.000520949	INS		LIMS2	MZB	1.849175042	4.991804666	28.62351032	0.000106395	0.000954682	0.001217845	INS		TNFSF9	Naive-act	1.794200146	6.166374476	19.15786603	0.000576154	0.003159107	0.003807628	INS		BIN2	Trans	1.988082775	6.108413549	47.37449584	7.49E-06	0.000185198	0.000238197	INS		AK2	SM	1.900085622	5.548119073	45.9878703	6.66E-06	0.000210859	0.000223865	INS		NDUFB5	SM-TACI	1.811286548	6.186759404	53.46945938	2.62E-06	0.000126807	0.00013107	INS		GLA	actMBC	2.021391703	7.823875585	39.34849172	1.12E-05	0.000396761	0.000301125	INS		DCAF6	atBC	1.925062035	4.85490371	26.26145185	0.000114214	0.002337639	0.001276787	INS		MFF	Naive-3	-0.780318778	7.460596074	15.76163868	0.001028472	0.035993203	0.005728438	INS		SLC44A1	PB	1.715313819	6.91351654	10.94764779	0.005132127	0.028190645	0.018643635	INS
PPP1CA	Naive-1	1.740912952	7.694025074	105.8258995	1.03E-07	3.70E-05	3.13E-05	INS		TSTD1	Naive-2	1.794989782	7.886333602	24.16882867	0.000239751	0.001630489	0.002096189	INS		ICAM2	MZB	1.846736706	5.799268613	53.94543568	3.90E-06	0.000126013	0.000164793	INS		RNASEH2C	Naive-act	1.782332098	5.650007242	29.36194313	7.84E-05	0.000807612	0.001004956	INS		GAPT	Trans	1.981322985	5.636167222	15.28203071	0.001570729	0.006338554	0.007802739	INS		APBB1IP	SM	1.899422529	7.145894663	86.18639687	1.48E-07	3.30E-05	3.73E-05	INS		ARPC1B	SM-TACI	1.807879131	9.54943128	83.64579468	1.65E-07	3.34E-05	3.74E-05	INS		FCMR	actMBC	2.019828425	8.335327621	65.42210221	4.85E-07	7.56E-05	5.88E-05	INS		MPV17	atBC	1.922045523	5.558496919	37.54771511	1.71E-05	0.000699663	0.000389402	INS		CDC42	Naive-3	-0.78211815	8.928490272	19.59097568	0.000388872	0.025117689	0.002910872	INS		CD38	PB	1.709259606	8.714483804	13.94404734	0.002199072	0.017471186	0.009989456	INS
ITPA	Naive-1	1.733063267	5.668694481	70.35446446	1.11E-06	7.62E-05	8.63E-05	INS		LBH	Naive-2	1.790895524	7.345891978	35.12335499	3.99E-05	0.000488686	0.000653689	INS		UBE2L6	MZB	1.842130341	6.57572195	12.65554004	0.003203696	0.011166971	0.013155776	INS		TALDO1	Naive-act	1.780646791	5.703303518	30.42813868	6.55E-05	0.000722228	0.000895785	INS		PHB	Trans	1.98000692	5.488392834	73.90822351	5.83E-07	5.35E-05	6.36E-05	INS		LYL1	SM	1.899123157	6.826167687	26.86383431	0.000116509	0.001275085	0.001294261	INS		POLR3GL	SM-TACI	1.802638561	6.152334786	59.8190403	1.34E-06	8.38E-05	9.43E-05	INS		CARD8	actMBC	2.016442096	5.272317831	22.18730818	0.000236599	0.002680319	0.002077206	INS		ITGB7	atBC	1.91250107	7.532127445	44.31496431	6.65E-06	0.000443688	0.000223659	INS		ARPC5L	Naive-3	-0.792010008	7.065758164	13.81869941	0.001769601	0.047997571	0.008519536	INS		RFXANK	PB	1.702638734	5.673911954	13.42797116	0.002525883	0.018944467	0.011047356	INS
HDAC1	Naive-1	1.731690943	6.252870511	27.32420708	0.00015024	0.001243367	0.001532749	INS		CD79B	Naive-2	1.785846596	8.164916166	18.78072376	0.000715987	0.003517902	0.004435778	INS		CD72	MZB	1.84004034	6.508171069	25.88923166	0.000171047	0.001310938	0.00167312	INS		ITPA	Naive-act	1.778369781	5.647248712	82.89386112	2.12E-07	2.81E-05	4.18E-05	INS		DPEP2	Trans	1.97849327	5.930713779	73.90265613	5.84E-07	5.35E-05	6.36E-05	INS		FAM110A	SM	1.893812587	5.348245833	35.51364064	2.78E-05	0.000514008	0.000526502	INS		ITGB1	SM-TACI	1.800159847	8.18941287	46.00306341	6.31E-06	0.000216361	0.000215679	INS		RNASEH2C	actMBC	2.014361963	5.817256079	33.12183759	2.97E-05	0.000718959	0.000547178	INS		HAGH	atBC	1.908501917	5.389916172	40.84636712	1.06E-05	0.000526927	0.000293633	INS		CSDE1	Naive-3	-0.796905577	8.411349735	19.74981705	0.000374404	0.024447806	0.002836443	INS		NDUFB5	PB	1.702322405	6.365493377	17.87139678	0.000832802	0.010247051	0.00493936	INS
KIAA0125	Naive-1	1.720249986	7.068124006	60.65468958	2.55E-06	0.000113697	0.000129258	INS		OSTF1	Naive-2	1.783327901	6.548273235	135.3025924	1.69E-08	1.71E-05	1.91E-05	INS		LAMTOR2	MZB	1.839099935	5.848484474	49.41846004	6.33E-06	0.000160458	0.000216143	INS		CCM2	Naive-act	1.774473856	6.463875461	39.99644646	1.55E-05	0.000296762	0.0003666	INS		DYNLL1	Trans	1.977828273	7.417756408	63.76312522	1.39E-06	8.17E-05	9.58E-05	INS		SP110	SM	1.891601469	7.794900707	17.45294095	0.000832195	0.004893147	0.004937778	INS		IGLL5	SM-TACI	1.796828304	5.964548665	11.21803802	0.004413206	0.017851503	0.016667739	INS		PTPN6	actMBC	2.014163588	8.131119829	119.2876115	8.05E-09	8.32E-06	1.47E-05	INS		OSTF1	atBC	1.908323144	6.805020785	45.28101028	5.86E-06	0.000421223	0.000207261	INS		PPP6C	Naive-3	-0.797951955	6.695164209	14.13767024	0.001614588	0.04566977	0.007961006	INS		DOCK8	PB	1.702105802	6.962887191	27.59141823	0.000119634	0.003699758	0.001317167	INS
TSTD1	Naive-1	1.714945385	8.151086076	27.97494834	0.000134722	0.001151085	0.001424258	INS		HPCAL1	Naive-2	1.782608054	5.610971437	54.77841342	3.73E-06	0.000118139	0.000161065	INS		MRPL24	MZB	1.834161777	5.016692097	59.40173977	2.26E-06	8.95E-05	0.000120924	INS		FCRL2	Naive-act	1.769531522	5.899543227	29.76442473	7.32E-05	0.000776798	0.000962026	INS		IFITM2	Trans	1.977802578	8.643171301	33.86004794	4.44E-05	0.000541848	0.000701281	INS		GAPT	SM	1.886835578	5.897936816	10.01775109	0.006500338	0.021953508	0.022260401	INS		DDAH2	SM-TACI	1.773771988	7.168260303	77.69475697	2.64E-07	4.20E-05	4.53E-05	INS		NBPF14	actMBC	2.001574582	6.482798423	50.76889612	2.43E-06	0.000170836	0.000125779	INS		ALOX5AP	atBC	1.898312415	7.737365902	72.48715532	3.23E-07	9.50E-05	4.94E-05	INS		UIMC1	Naive-3	-0.800452526	6.64334891	14.68972085	0.001381099	0.042858884	0.007098065	INS		S100A10	PB	1.696500996	9.071223821	17.83685039	0.000839463	0.010265594	0.00496843	INS
TPD52	Naive-1	1.707459701	7.575218189	38.73408361	2.77E-05	0.000429903	0.000525241	INS		SHISA5	Naive-2	1.780714313	6.967235027	17.07236706	0.001054986	0.004663697	0.005833275	INS		GRAP	MZB	1.827710617	5.2317549	21.44850197	0.000399872	0.002395205	0.002964005	INS		LARS	Naive-act	1.768333889	5.740956191	77.48847077	3.23E-07	3.39E-05	4.94E-05	INS		CCDC109B	Trans	1.976258502	7.062645724	82.95959927	2.91E-07	4.11E-05	4.74E-05	INS		BTK	SM	1.883992019	6.167584986	68.14219249	6.46E-07	5.85E-05	6.70E-05	INS		DAXX	SM-TACI	1.770956388	6.256825894	38.22623312	1.79E-05	0.000414741	0.00039992	INS		PBX2	actMBC	1.981867689	5.334852323	31.8248385	3.70E-05	0.000828308	0.000625894	INS		G6PD	atBC	1.888202437	5.491995671	25.13166637	0.000142149	0.002619485	0.0014775	INS		RCC1	Naive-3	-0.801433321	7.371506277	13.3685723	0.002017701	0.049938103	0.009393002	INS		HSH2D	PB	1.692346915	7.943928193	33.07330825	4.89E-05	0.002376329	0.000745415	INS
IFI35	Naive-1	1.707387022	5.586371928	9.666912765	0.008084683	0.022693847	0.026249454	INS		TWF2	Naive-2	1.77731675	5.264454707	61.32904327	1.97E-06	8.53E-05	0.000113374	INS		SP110	MZB	1.824445045	7.746198966	22.41966023	0.000329039	0.002098904	0.002606005	INS		TMEM109	Naive-act	1.761218495	5.332194413	29.04745324	8.27E-05	0.000836724	0.001038076	INS		COTL1	Trans	1.971882984	7.605644074	28.81936353	9.88E-05	0.000901951	0.001165605	INS		PSENEN	SM	1.874012154	5.751973516	105.5519119	4.00E-08	1.66E-05	2.30E-05	INS		LAT2	SM-TACI	1.766978498	7.253941868	66.32588004	7.11E-07	6.31E-05	7.02E-05	INS		HLA-DOB	actMBC	1.969380317	6.739997634	53.25906285	1.80E-06	0.00014314	0.00010824	INS		OAZ1	atBC	1.883654793	10.46367362	77.9524895	2.02E-07	9.24E-05	4.08E-05	INS		SMARCE1	Naive-3	-0.80955945	7.383037624	13.60284078	0.001884008	0.049938103	0.008936133	INS		MTIF3	PB	1.690640708	5.498840465	20.34008136	0.000482078	0.007844325	0.003367433	INS
RALGPS2	Naive-1	1.706375862	8.741009615	35.12749336	4.52E-05	0.000570521	0.000708753	INS		JCHAIN	Naive-2	1.77411833	7.298014166	8.620946843	0.011014953	0.028014673	0.033194793	INS		CTSZ	MZB	1.821307961	7.90598316	70.75517356	8.23E-07	5.50E-05	7.47E-05	INS		CCDC109B	Naive-act	1.757625067	7.00547998	105.3224037	4.61E-08	1.51E-05	2.45E-05	INS		CDK2AP2	Trans	1.968468301	6.93156142	49.29878769	6.01E-06	0.000163145	0.000209872	INS		TMEM230	SM	1.87388481	6.514013051	65.22219394	8.45E-07	6.82E-05	7.58E-05	INS		ECI1	SM-TACI	1.763033742	6.034774233	63.32780729	9.45E-07	7.38E-05	7.94E-05	INS		BACE2	actMBC	1.968774906	5.686512581	26.47713768	9.81E-05	0.001517134	0.001159966	INS		IGLV2-11	atBC	1.875762923	8.112897288	15.13681687	0.001382121	0.010316242	0.007101523	INS		HOOK3	Naive-3	-0.810466231	7.053894321	17.59888355	0.000635567	0.030579031	0.004073002	INS		CPNE1	PB	1.683773483	6.418757771	18.68718461	0.000691798	0.009179818	0.004325642	INS
RALBP1	Naive-1	1.695560301	5.556931721	24.39973812	0.000251082	0.001758848	0.002166513	INS		SNX22	Naive-2	1.765193794	5.968687633	32.07743002	6.27E-05	0.000652474	0.000872458	INS		ECH1	MZB	1.818580382	6.824428069	80.90708422	3.72E-07	3.80E-05	5.20E-05	INS		POLD4	Naive-act	1.754723955	8.408579774	41.87704351	1.21E-05	0.000250225	0.000315515	INS		ARHGAP30	Trans	1.958327255	6.11003229	67.19851621	1.02E-06	7.02E-05	8.22E-05	INS		NCOA7	SM	1.871861995	5.827290672	16.62287532	0.001018577	0.005659145	0.005688602	INS		GTF2H5	SM-TACI	1.759141103	5.140644049	26.60738267	0.000118289	0.001473303	0.001307311	INS		SEMA4B	actMBC	1.960556824	6.410316328	24.95994339	0.000132436	0.00184374	0.001408816	INS		CTSZ	atBC	1.873521808	8.10811424	64.81033578	6.59E-07	0.000142115	6.77E-05	INS		C9orf78	Naive-3	-0.812607173	7.58896439	20.1111748	0.000343689	0.023182001	0.002681485	INS		CTSB	PB	1.679882547	5.325096575	9.310361537	0.008573813	0.038013278	0.027422996	INS
IGHV5-78	Naive-1	1.691908912	6.308661407	41.1850013	2.02E-05	0.000367748	0.000432197	INS		DECR1	Naive-2	1.764889766	5.827374347	66.86655469	1.20E-06	6.93E-05	8.96E-05	INS		HAGH	MZB	1.81647929	4.924557012	79.94478246	4.00E-07	3.85E-05	5.34E-05	INS		SMIM14	Naive-act	1.746209174	7.108668841	35.64726714	2.88E-05	0.000426242	0.000537328	INS		PIP4K2A	Trans	1.951805393	5.168118771	80.43390586	3.51E-07	4.44E-05	5.08E-05	INS		CCDC167	SM	1.869075439	5.984851826	34.1026047	3.45E-05	0.000584575	0.000597996	INS		CPNE5	SM-TACI	1.756047148	7.715827487	40.30680783	1.33E-05	0.000340751	0.00033457	INS		VPREB3	actMBC	1.955482442	7.506852715	27.78609593	7.64E-05	0.001285069	0.000987208	INS		IVD	atBC	1.868744237	4.922506139	21.66790358	0.000290025	0.004012649	0.002385892	INS		PRRC2C	Naive-3	-0.812733529	9.117236549	16.51104109	0.000842188	0.033786593	0.004977597	INS		IFNG-AS1	PB	1.67849661	5.944967745	10.68718296	0.005554082	0.02935505	0.019780506	INS
SPIB	Naive-1	1.674611764	7.204149004	30.63400402	8.78E-05	0.000853676	0.001079145	INS		GAPT	Naive-2	1.761154685	5.348058701	13.77904264	0.002389226	0.008636749	0.010612389	INS		SNX10	MZB	1.816270027	6.632536937	48.03001184	7.41E-06	0.000179226	0.000236777	INS		CYBB	Naive-act	1.743357849	6.824540653	92.69303725	1.05E-07	2.11E-05	3.14E-05	INS		IFI35	Trans	1.949604014	5.518623968	14.10232567	0.002128181	0.007986565	0.009770501	INS		CYB561A3	SM	1.864023628	6.958120938	41.88985717	1.13E-05	0.000294258	0.000302726	INS		BCAT2	SM-TACI	1.74729308	4.671285053	21.53636284	0.000323518	0.002810585	0.002576334	INS		ITPA	actMBC	1.945236569	5.957983497	55.42249207	1.40E-06	0.000125445	9.63E-05	INS		AKR7A2	atBC	1.865980542	5.433499577	26.36854398	0.000111906	0.002295982	0.001260486	INS		CHMP4B	Naive-3	-0.813204952	6.706303443	15.08937027	0.00123576	0.040501786	0.006540968	INS		FAM207A	PB	1.674468265	5.741556908	17.22519876	0.000968139	0.010944948	0.005493259	INS
UBE2L6	Naive-1	1.667005218	6.487566756	9.569375517	0.008335893	0.023233591	0.026845753	INS		GYLTL1B	Naive-2	1.744447053	5.547404701	55.63761258	3.42E-06	0.000112643	0.0001529	INS		PLAC8	MZB	1.815678037	8.215869292	20.79931758	0.000456991	0.002628385	0.003247802	INS		IGHV4-39	Naive-act	1.741091302	8.36834965	15.72869044	0.001306041	0.005748772	0.006802795	INS		RHOC	Trans	1.946404686	5.139284607	18.395316	0.000748062	0.003688508	0.004586952	INS		SH2B2	SM	1.855251894	6.070723305	28.66016886	8.45E-05	0.001035603	0.001052036	INS		IGKV3-11	SM-TACI	1.737430604	9.780187725	46.91580232	5.64E-06	0.000201043	0.000201711	INS		TALDO1	actMBC	1.942998042	6.243713185	24.36628262	0.000149423	0.00199862	0.001527483	INS		ORAI3	atBC	1.864392509	5.16549048	18.22904911	0.00063365	0.006360701	0.004064178	INS		RWDD1	Naive-3	-0.816989995	7.650498859	17.39871331	0.000668862	0.031164842	0.00422338	INS		MCTS1	PB	1.665911814	5.928892285	17.81938451	0.000842854	0.01027349	0.004980379	INS
ABRACL	Naive-1	1.665915981	5.922133178	55.0468319	4.35E-06	0.000153044	0.000175326	INS		SP110	Naive-2	1.743033483	7.47707002	15.62277101	0.001493356	0.006088495	0.007523883	INS		DUS2	MZB	1.81522301	5.869730443	52.37135507	4.60E-06	0.000136247	0.000179944	INS		RNF13	Naive-act	1.740675811	6.587146091	67.33634394	7.64E-07	5.50E-05	7.27E-05	INS		CD38	Trans	1.941131142	5.565832351	28.99594977	9.59E-05	0.000888327	0.001144293	INS		NOSIP	SM	1.85320875	6.000700139	42.63898362	1.02E-05	0.000277009	0.000285867	INS		S1PR4	SM-TACI	1.736724521	7.560110013	66.33950283	7.10E-07	6.31E-05	7.02E-05	INS		SLC9A3R1	actMBC	1.939638142	5.490417762	29.2955626	5.78E-05	0.001094297	0.000829616	INS		CKS2	atBC	1.862185325	7.747240648	28.89057097	7.02E-05	0.001779882	0.000937935	INS		NOLC1	Naive-3	-0.817038299	6.674434997	13.89640453	0.001730349	0.047997571	0.008378193	INS		SRGN	PB	1.664282619	9.462674239	11.0117868	0.005033961	0.02798782	0.018366466	INS
CYB561A3	Naive-1	1.662806421	7.126269866	28.17504225	0.000130327	0.001124725	0.001395128	INS		IFI27L2	Naive-2	1.740347955	5.393518679	33.568002	5.00E-05	0.000561206	0.000755903	INS		RAC2	MZB	1.805884097	9.349982265	38.66875291	2.36E-05	0.000364364	0.000473701	INS		ATPIF1	Naive-act	1.738469294	6.641733076	30.30678368	6.68E-05	0.000736218	0.000907112	INS		PECAM1	Trans	1.937746021	4.987531798	58.67392091	2.25E-06	9.71E-05	0.000120716	INS		RP5-887A10.1	SM	1.847358402	6.847858028	12.45346453	0.003096849	0.012784628	0.012833175	INS		NTHL1	SM-TACI	1.723727542	4.941566355	17.5902032	0.000788917	0.005183241	0.004755964	INS		PCED1B	actMBC	1.937036571	5.58820693	34.14274943	2.51E-05	0.000647738	0.00049333	INS		RAB3A	atBC	1.861505551	5.289769688	12.92158465	0.002553353	0.015298293	0.011133477	INS		NFKB1	Naive-3	-0.822540684	8.307023419	14.44150506	0.00148102	0.044243138	0.007477355	INS		COPG1	PB	1.661716567	6.178180355	16.16373711	0.001249053	0.012518442	0.006587328	INS
POU2AF1	Naive-1	1.662684006	6.708544342	62.52808553	2.16E-06	0.000105367	0.000118105	INS		PPP1CA	Naive-2	1.736142862	7.317983351	108.0650522	6.85E-08	2.19E-05	2.68E-05	INS		NOSIP	MZB	1.802351204	6.121522953	60.09197192	2.12E-06	8.82E-05	0.000117355	INS		IGLV2-8	Naive-act	1.731321339	7.460673598	15.67788499	0.001322953	0.005808597	0.006873266	INS		ECHS1	Trans	1.918243353	4.973874748	49.36115857	5.97E-06	0.000163145	0.00020942	INS		JUP	SM	1.846880548	6.576847748	33.16328275	3.99E-05	0.000645194	0.000654463	INS		HLA-DOB	SM-TACI	1.716824205	6.973392764	76.34486402	2.95E-07	4.31E-05	4.76E-05	INS		MGST3	actMBC	1.935522233	5.940753186	28.13119052	7.16E-05	0.001244013	0.000949892	INS		NEDD8	atBC	1.860528985	7.115202568	47.89466448	4.21E-06	0.000369286	0.000172271	INS		PPTC7	Naive-3	-0.828955048	6.405772737	13.4409837	0.001975268	0.049938103	0.009249188	INS		ARPC1B	PB	1.659794773	8.148843774	26.88229509	0.000135509	0.003961508	0.001430271	INS
SSBP4	Naive-1	1.660274612	6.355069035	50.76042756	6.75E-06	0.000196402	0.00022519	INS		FAM96A	Naive-2	1.723107766	6.557902711	67.91468856	1.10E-06	6.65E-05	8.58E-05	INS		HINT2	MZB	1.800448177	5.374755583	46.91772933	8.42E-06	0.000190542	0.000255169	INS		IFI16	Naive-act	1.724653973	6.980932894	27.39615685	0.000110537	0.001002092	0.001249729	INS		PRDX2	Trans	1.914889462	5.495428187	41.17458783	1.60E-05	0.000285668	0.000373616	INS		LAGE3	SM	1.83465412	5.656946165	45.63462138	6.96E-06	0.000217653	0.000228507	INS		YIF1B	SM-TACI	1.716136122	5.118768085	23.42886197	0.000218651	0.002167644	0.001972984	INS		TRAF3IP3	actMBC	1.933896463	6.642960481	32.52768109	3.28E-05	0.000777976	0.000581171	INS		MVP	atBC	1.857517667	5.539415141	30.73011686	5.09E-05	0.00143628	0.000764321	INS		SNHG8	Naive-3	-0.832524588	9.331792397	17.19681113	0.000704445	0.03156119	0.004384584	INS		ANXA6	PB	1.647197467	7.489486943	19.24076652	0.000611678	0.008769727	0.003961755	INS
POLD4	Naive-1	1.659881826	8.590590085	44.12475159	1.42E-05	0.000295951	0.000346472	INS		ARHGAP17	Naive-2	1.720049534	6.628843136	57.58418205	2.82E-06	0.000101143	0.000136397	INS		CD79B	MZB	1.797296193	8.854049835	33.50077792	4.91E-05	0.000586561	0.000747504	INS		ARHGAP30	Naive-act	1.723535412	6.027940294	52.20852732	3.46E-06	0.000122374	0.000153635	INS		TSPO	Trans	1.910662632	6.324546829	26.7924667	0.000140232	0.001125077	0.001464157	INS		CYSLTR1	SM	1.830139353	5.608641922	28.14074578	9.26E-05	0.001101757	0.001116633	INS		ARL2	SM-TACI	1.713814167	5.314598141	52.20176027	3.02E-06	0.000136404	0.000142315	INS		LSP1	actMBC	1.93367453	9.109336148	90.877871	5.38E-08	3.13E-05	2.59E-05	INS		IGHV3-33	atBC	1.855589554	7.442798532	8.402841135	0.0107782	0.04095132	0.032653677	INS		PSMF1	Naive-3	-0.844123649	7.052636519	17.66073197	0.000625659	0.030579031	0.004026136	INS		DPM2	PB	1.645392619	5.841771741	18.0906889	0.000791901	0.010011131	0.004767045	INS
CYBA	Naive-1	1.645655322	10.51362854	64.47998013	1.82E-06	9.71E-05	0.000108596	INS		LY6E	Naive-2	1.719701519	8.422039198	9.17967427	0.009162056	0.024230378	0.028834514	INS		SIT1	MZB	1.790604793	5.960372928	28.58066824	0.000107163	0.000960808	0.001223744	INS		LY6E	Naive-act	1.718997668	8.565087006	11.91393875	0.003689064	0.012553079	0.014604777	INS		LSP1	Trans	1.910649663	8.784730267	56.68633131	2.74E-06	0.000105302	0.000134303	INS		POP5	SM	1.82475796	5.533920694	70.32615845	5.32E-07	5.22E-05	6.10E-05	INS		TALDO1	SM-TACI	1.711834714	6.939981562	31.29965244	5.20E-05	0.00085981	0.000775616	INS		IL2RA	actMBC	1.933142164	5.730675665	7.398726762	0.015149725	0.046246242	0.042302175	INS		CCDC92	atBC	1.854508738	5.01666956	20.35661512	0.000387027	0.004752799	0.002901971	INS		LAPTM5	Naive-3	-0.850454951	11.8345058	13.4429656	0.001974121	0.049938103	0.00924617	INS		CPNE5	PB	1.641219657	6.978527872	14.97331135	0.001681835	0.014669994	0.008200768	INS
CD79B	Naive-1	1.640678933	8.95611614	28.21191675	0.000129535	0.00112145	0.001389155	INS		OSBPL10	Naive-2	1.714874172	6.047339789	35.06343519	4.02E-05	0.000491264	0.000656708	INS		PPP1R18	MZB	1.784489101	6.400110519	49.12906373	6.54E-06	0.000164251	0.000221258	INS		STMN1	Naive-act	1.716237921	6.402843271	28.83558743	8.58E-05	0.000854631	0.001062142	INS		HPCAL1	Trans	1.907082377	5.666110015	60.42767104	1.90E-06	8.86E-05	0.000111428	INS		AP1G2	SM	1.824283778	6.148721552	66.37384701	7.59E-07	6.57E-05	7.25E-05	INS		EHD3	SM-TACI	1.707223569	5.34832078	11.22763753	0.004400278	0.017828936	0.016630038	INS		SP110	actMBC	1.932976918	7.799200636	25.09168947	0.000128968	0.001811536	0.001384051	INS		ARHGAP27	atBC	1.850963328	5.782517724	28.49860792	7.54E-05	0.001876035	0.000978525	INS		TACC1	Naive-3	-0.852012619	7.158582545	13.39792421	0.002000378	0.049938103	0.009333018	INS		CNPY2	PB	1.639334767	6.173075407	10.03990091	0.006787494	0.032804361	0.022992724	INS
POLR2E	Naive-1	1.634717832	6.315881867	52.32886508	5.73E-06	0.000179163	0.000204409	INS		IGHV5-78	Naive-2	1.714534374	6.182762104	37.06727818	3.03E-05	0.000419111	0.000553593	INS		MTIF3	MZB	1.771016238	5.358542935	80.12072861	3.95E-07	3.84E-05	5.32E-05	INS		DECR1	Naive-act	1.7141026	5.969450102	81.69239633	2.32E-07	2.92E-05	4.28E-05	INS		KYNU	Trans	1.899527557	4.938834678	29.6028322	8.67E-05	0.00082707	0.001070453	INS		ALOX5AP	SM	1.814331757	6.962889559	50.32669654	3.97E-06	0.000153985	0.000166202	INS		CTD-2509G16.5	SM-TACI	1.706687891	4.978555523	23.27447731	0.000225578	0.002220087	0.002015443	INS		FLOT1	actMBC	1.932474503	5.401404255	16.71663147	0.000858906	0.005868134	0.005042969	INS		LAIR1	atBC	1.847523259	5.812559559	16.70801541	0.000920517	0.007999371	0.005297287	INS		CHPT1	Naive-3	-0.859214889	7.991183102	13.86118435	0.001748017	0.047997571	0.00844483	INS		ATP6AP1	PB	1.6383	5.861853948	22.92591037	0.000283843	0.006034884	0.002350446	INS
SEPW1	Naive-1	1.634054317	5.834100962	45.29629479	1.24E-05	0.000272717	0.000319238	INS		IGLV1-51	Naive-2	1.702900998	7.530729385	18.29640456	0.000797352	0.003821112	0.004790617	INS		BIN2	MZB	1.769265427	5.993651032	42.62648638	1.41E-05	0.000260867	0.000345657	INS		CAPG	Naive-act	1.710768898	6.061146514	41.87650847	1.21E-05	0.000250225	0.000315515	INS		KIAA0125	Trans	1.899139149	7.006563449	82.42425019	3.03E-07	4.11E-05	4.81E-05	INS		PYCARD	SM	1.814042443	6.122375307	33.47165093	3.80E-05	0.000628706	0.00063572	INS		LARS	SM-TACI	1.706111426	5.83253736	46.38790974	6.01E-06	0.000210111	0.000209872	INS		DUS2	actMBC	1.930582034	5.390303479	19.84756107	0.00040017	0.003624366	0.002965296	INS		NCOA7	atBC	1.847292874	5.534908377	10.44770711	0.005418525	0.025371333	0.019421606	INS		NDUFB4	Naive-3	-0.861939747	7.343186594	15.87856538	0.000996571	0.035719507	0.005599554	INS		ACTG1	PB	1.634354514	10.63665908	14.47123196	0.001914329	0.016011145	0.009042807	INS
CCS	Naive-1	1.620513095	6.257506423	53.1298811	5.28E-06	0.000168375	0.000193945	INS		ALOX5AP	Naive-2	1.702586976	6.503687805	35.11135056	3.99E-05	0.000488839	0.000654398	INS		KCNN4	MZB	1.758019462	5.48090021	16.22475356	0.001272174	0.005527597	0.006675552	INS		RGS19	Naive-act	1.707451408	6.606608491	56.7965877	2.12E-06	9.14E-05	0.000117355	INS		CD72	Trans	1.898901494	7.202788209	36.92252399	2.85E-05	0.000409533	0.000533319	INS		SLC25A42	SM	1.793818686	5.675106524	38.08723882	1.91E-05	0.000406162	0.000415793	INS		RAC2	SM-TACI	1.705480416	9.628404454	58.74079389	1.49E-06	9.06E-05	9.94E-05	INS		CD27	actMBC	1.927897957	6.288261153	25.66920775	0.000114928	0.001671936	0.001281595	INS		ARL2	atBC	1.830188656	5.41061943	23.82483567	0.000184583	0.003062541	0.001758905	INS		WAC	Naive-3	-0.862219978	7.18808719	18.29128193	0.000533978	0.028086702	0.003615181	INS		C1orf186	PB	1.634244991	5.554509829	9.482373917	0.008108145	0.036511046	0.026313021	INS
TMSB10	Naive-1	1.620354229	12.25379088	44.79369906	1.31E-05	0.00028181	0.000330399	INS		IGLV2-23	Naive-2	1.691729566	8.180830806	29.16245312	9.98E-05	0.000889765	0.001172022	INS		TMEM14C	MZB	1.751430701	5.398985925	65.46707136	1.29E-06	7.13E-05	9.31E-05	INS		FAM96A	Naive-act	1.706701496	6.69888112	65.75501873	8.83E-07	5.85E-05	7.74E-05	INS		CD24	Trans	1.897285651	6.878411287	65.8800927	1.15E-06	7.48E-05	8.80E-05	INS		DBNL	SM	1.791120054	6.96492102	52.47265949	3.11E-06	0.000131746	0.000144679	INS		TANGO2	SM-TACI	1.705121681	5.177285568	34.4359071	3.14E-05	0.000604954	0.000566246	INS		LAMTOR2	actMBC	1.927783216	5.48614798	21.28679392	0.000288434	0.003008165	0.002376458	INS		FGR	atBC	1.826657073	8.254586627	59.34385955	1.14E-06	0.000178203	8.79E-05	INS		U2AF2	Naive-3	-0.872822141	6.8931586	17.39083575	0.000670212	0.031164842	0.004229538	INS		PYCARD	PB	1.633467024	6.677981423	15.41408909	0.001504124	0.013741721	0.007559362	INS
NDUFB5	Naive-1	1.614187889	5.605667915	97.25304857	1.70E-07	3.70E-05	3.76E-05	INS		UBE2L6	Naive-2	1.689303196	6.268605986	9.951566471	0.007164171	0.019999309	0.023964365	INS		VASP	MZB	1.747631191	7.090826092	97.63267471	1.19E-07	2.14E-05	3.37E-05	INS		STRA13	Naive-act	1.704647688	5.479755366	59.42353204	1.62E-06	8.02E-05	0.000103299	INS		POLD4	Trans	1.890084035	8.329856488	51.9791709	4.48E-06	0.000138025	0.000177358	INS		CD24	SM	1.78649734	7.008730551	56.33128464	2.04E-06	0.00010102	0.00011529	INS		IQGAP2	SM-TACI	1.700754117	6.00431287	25.47950316	0.000146248	0.001683523	0.00150534	INS		POLR3GL	actMBC	1.920189411	5.784484502	14.73814117	0.001451504	0.008496966	0.007367133	INS		HSPB11	atBC	1.826474818	5.508305835	27.42047287	9.18E-05	0.0020655	0.001111443	INS		HNRNPH3	Naive-3	-0.876774165	7.919928455	23.11600404	0.000174318	0.017493634	0.001694526	INS		HYI	PB	1.609564937	5.482791823	9.159169049	0.009008744	0.039335728	0.028480791	INS
STMN1	Naive-1	1.610023367	5.964549889	27.58657088	0.000143748	0.001204933	0.001487603	INS		CD53	Naive-2	1.661322167	7.846296996	31.24102625	7.14E-05	0.000710145	0.000948475	INS		SMIM14	MZB	1.742054845	7.119117007	27.10342088	0.000137969	0.001128631	0.001447525	INS		PCDH9	Naive-act	1.704372999	6.016851651	28.99672065	8.35E-05	0.000842438	0.001044085	INS		LBH	Trans	1.886617725	7.444628178	38.29536385	2.35E-05	0.000363641	0.000473001	INS		ITPA	SM	1.786250614	5.829735593	63.44758916	1.00E-06	7.00E-05	8.17E-05	INS		ENTPD1	SM-TACI	1.697179008	5.516784669	17.69905083	0.000768585	0.005094503	0.00467248	INS		SNRNP25	actMBC	1.919791514	5.284088185	26.41221316	9.93E-05	0.001523721	0.001169793	INS		APOBEC3C	atBC	1.82629885	5.454305268	14.41415143	0.001679169	0.011770293	0.008192053	INS		RNMT	Naive-3	-0.879695867	8.077232215	19.87533936	0.000363398	0.024244987	0.002782075	INS		CYBA	PB	1.607293634	11.1451293	13.26613694	0.002639612	0.019513049	0.011406328	INS
EVL	Naive-1	1.602856166	7.971990834	47.09133996	1.01E-05	0.000245436	0.000283093	INS		CYBA	Naive-2	1.649169344	10.39280547	59.35700625	2.38E-06	9.28E-05	0.000124525	INS		PSENEN	MZB	1.737805651	5.700029932	103.3048281	8.45E-08	1.97E-05	2.90E-05	INS		COTL1	Naive-act	1.697013445	7.66968332	22.27439629	0.000294808	0.001985044	0.002411197	INS		METTL7A	Trans	1.876259687	4.627658628	20.33574424	0.000489237	0.002683738	0.003403893	INS		SHISA5	SM	1.782617679	6.785442555	23.43042286	0.000224799	0.001994044	0.002012334	INS		PSENEN	SM-TACI	1.693059186	6.114382899	109.2005084	2.91E-08	1.66E-05	2.13E-05	INS		CD53	actMBC	1.912383659	8.065130531	61.60060625	7.16E-07	9.00E-05	7.04E-05	INS		TRAF3IP3	atBC	1.811304172	6.644703439	19.85853538	0.000433134	0.005096395	0.003133251	INS		API5	Naive-3	-0.881514419	6.449251391	13.44972872	0.001970212	0.049938103	0.009232543	INS		RHOQ	PB	1.601755665	7.361299545	15.95643647	0.001314252	0.012807111	0.006836101	INS
SNX22	Naive-1	1.602153521	6.41165528	32.00382363	7.12E-05	0.000752985	0.000946515	INS		ITPA	Naive-2	1.64832192	5.613932451	95.69331269	1.44E-07	2.72E-05	3.66E-05	INS		SNX22	MZB	1.737503556	5.467843931	23.6819431	0.000257452	0.001748908	0.002203924	INS		SP110	Naive-act	1.66960698	7.772743868	23.43903764	0.000233038	0.001688358	0.002058247	INS		MS4A7	Trans	1.874993976	4.700325298	18.6916621	0.000699878	0.003491269	0.00436553	INS		EVL	SM	1.782499041	7.755078614	56.67826839	1.97E-06	9.94E-05	0.000113259	INS		DBNL	SM-TACI	1.688673212	7.211716427	71.7459213	4.36E-07	5.01E-05	5.55E-05	INS		CKS2	actMBC	1.910374546	8.656937774	87.15465923	7.17E-08	3.70E-05	2.71E-05	INS		UBE2L6	atBC	1.807486355	6.23339724	7.86777243	0.01305533	0.046952302	0.037765968	INS		SNRPF	Naive-3	-0.883052432	7.195441868	24.6104908	0.000126878	0.015575485	0.001368451	INS		FCMR	PB	1.598435589	7.431257828	25.91905034	0.000161086	0.004305593	0.001606463	INS
SEPT6	Naive-1	1.600713175	7.635745932	53.02309567	5.33E-06	0.000168911	0.000195011	INS		ITGB2	Naive-2	1.64047457	6.480116225	33.55904147	5.01E-05	0.000561377	0.000756514	INS		IFITM2	MZB	1.72918978	8.773711693	33.16227148	5.17E-05	0.000605679	0.000773184	INS		KMO	Naive-act	1.665425747	6.12859643	19.62258897	0.000519248	0.002927534	0.003545941	INS		JCHAIN	Trans	1.874111299	7.132778771	14.61429116	0.001862233	0.007223994	0.008859314	INS		CLCF1	SM	1.771141466	5.566322392	20.52054656	0.000412764	0.002987042	0.003030552	INS		HAGH	SM-TACI	1.685156855	4.888479924	36.57166655	2.27E-05	0.000490309	0.000463319	INS		CAPG	actMBC	1.904089671	7.261425275	64.69258632	5.22E-07	7.58E-05	6.08E-05	INS		OSBPL10	atBC	1.806108374	6.155756251	27.54678031	8.97E-05	0.002037321	0.001094341	INS		BAZ2A	Naive-3	-0.883106828	7.517414522	22.36885182	0.000205297	0.0189914	0.001891111	INS		DAD1	PB	1.594540754	8.758224615	16.20698658	0.001235922	0.012465824	0.006541163	INS
MPG	Naive-1	1.596191615	6.04029309	75.73611954	7.30E-07	6.40E-05	7.08E-05	INS		CYB561A3	Naive-2	1.640124439	6.843680992	26.17964017	0.000166127	0.001254363	0.001639682	INS		KMO	MZB	1.718121384	5.66967404	15.58039814	0.001489281	0.006199118	0.007509363	INS		ANAPC16	Naive-act	1.660304901	8.003607352	86.66369061	1.60E-07	2.59E-05	3.74E-05	INS		IGHV5-78	Trans	1.862260089	6.325222203	43.22225218	1.24E-05	0.000248091	0.000319238	INS		APOBEC3C	SM	1.76158603	5.460004183	29.17181132	7.73E-05	0.000988212	0.000995316	INS		CAPN1	SM-TACI	1.683576295	6.136027938	61.30761842	1.15E-06	7.99E-05	8.80E-05	INS		HMOX2	actMBC	1.89757957	5.707493857	33.75809949	2.67E-05	0.000676766	0.000512779	INS		AP2M1	atBC	1.805947753	6.846963505	62.57762831	8.21E-07	0.000157053	7.47E-05	INS		ANKRD11	Naive-3	-0.887409965	8.090139552	29.40881875	4.94E-05	0.010207018	0.000749945	INS		MYO1D	PB	1.594417499	6.202209163	17.23206956	0.000966574	0.010944948	0.005486825	INS
CYBB	Naive-1	1.591529542	6.899990316	50.15525761	7.20E-06	0.000202745	0.000233491	INS		HVCN1	Naive-2	1.630853802	8.104262476	28.47738909	0.000111774	0.000954507	0.00125928	INS		CARD16	MZB	1.707543466	5.844592367	30.51856474	7.80E-05	0.000785817	0.001000967	INS		POLR2E	Naive-act	1.652236724	6.28765975	29.78323256	7.30E-05	0.000776798	0.00096002	INS		VAV1	Trans	1.857524342	4.982095834	62.39639697	1.58E-06	8.50E-05	0.000101807	INS		SNX22	SM	1.760723097	6.283437618	47.48732003	5.55E-06	0.000190416	0.000200236	INS		ING4	SM-TACI	1.682307823	5.325578289	24.10812112	0.000190911	0.001979274	0.001797377	INS		CCM2	actMBC	1.896999929	6.087036121	25.63917648	0.000115614	0.00167929	0.001287692	INS		CD19	atBC	1.801574928	8.921718719	68.099941	4.81E-07	0.000115696	5.86E-05	INS		HNRNPA1	Naive-3	-0.888962365	10.60065964	35.74270964	1.64E-05	0.006820433	0.000379225	INS		TWF2	PB	1.59347191	6.220952972	13.84891358	0.002255484	0.017620083	0.010179447	INS
FAM96A	Naive-1	1.590713296	6.929742849	56.6535326	3.72E-06	0.000137807	0.00016091	INS		HDAC1	Naive-2	1.627785038	6.066826689	17.96328696	0.000859492	0.004021553	0.005044214	INS		BANK1	MZB	1.706734608	9.197552648	147.2785002	9.16E-09	8.62E-06	1.48E-05	INS		LSP1	Naive-act	1.650407178	8.404032703	53.31252916	3.07E-06	0.000114543	0.000143514	INS		ITPA	Trans	1.854742034	5.708694262	72.63336926	6.47E-07	5.53E-05	6.70E-05	INS		PPP1CA	SM	1.754972769	7.874276386	73.56289842	4.02E-07	4.58E-05	5.36E-05	INS		CCS	SM-TACI	1.677560498	6.171135745	34.51599775	3.10E-05	0.000601313	0.000562157	INS		SNX10	actMBC	1.893110073	6.678818147	32.08801152	3.53E-05	0.000809389	0.000607426	INS		FUT8	atBC	1.792993412	5.654215924	16.20999586	0.001044588	0.008671128	0.005790277	INS		UBE2I	Naive-3	-0.890260753	7.904978895	22.73128032	0.000189559	0.018179911	0.001788085	INS		OAZ1	PB	1.592053786	10.10999927	19.06914995	0.000635321	0.008943633	0.004072062	INS
AK2	Naive-1	1.585791331	5.533202517	45.59760623	1.19E-05	0.000269395	0.000313805	INS		TRPT1	Naive-2	1.625351482	5.530897204	38.40122948	2.53E-05	0.000373049	0.000495672	INS		MFNG	MZB	1.703407808	5.48649593	44.26984548	1.15E-05	0.000233294	0.00030695	INS		GLA	Naive-act	1.650045996	7.405154119	42.74081409	1.08E-05	0.000234609	0.00029545	INS		LINC00324	Trans	1.853232541	5.152965101	29.72964683	8.49E-05	0.000817152	0.001055274	INS		POU2AF1	SM	1.752860195	7.318917167	63.93611234	9.54E-07	6.98E-05	7.98E-05	INS		ECH1	SM-TACI	1.674047713	7.199602123	73.73232685	3.68E-07	4.70E-05	5.15E-05	INS		ORAI3	actMBC	1.892328686	5.371264084	29.43673524	5.63E-05	0.001072934	0.000816752	INS		MGST3	atBC	1.785750754	6.048824195	22.41841666	0.000247067	0.003639797	0.002141799	INS		CHRAC1	Naive-3	-0.904071251	6.976444712	18.68076902	0.000484934	0.027059306	0.003380664	INS		FNDC3B	PB	1.590502309	6.896052165	13.89128487	0.002230156	0.017606	0.010092603	INS
OSBPL10	Naive-1	1.578639717	6.230170096	33.07237119	6.07E-05	0.00069253	0.000854783	INS		MARCH1	Naive-2	1.617563115	6.31629825	15.41371753	0.001572503	0.006327205	0.007806974	INS		TNFRSF13B	MZB	1.697975868	7.835327318	119.1463781	3.49E-08	1.51E-05	2.25E-05	INS		FLI1	Naive-act	1.649559491	6.463141882	70.02166221	6.02E-07	4.86E-05	6.44E-05	INS		MMP17	Trans	1.846150221	5.018067296	13.76983217	0.00232426	0.008541753	0.010399608	INS		MARCH1	SM	1.749908566	6.883932054	19.73105261	0.000491239	0.003347992	0.003414131	INS		FLI1	SM-TACI	1.67351751	6.69248949	68.86844548	5.63E-07	5.69E-05	6.28E-05	INS		C12orf42	actMBC	1.890712836	5.153981385	28.71105121	6.43E-05	0.001161173	0.000885684	INS		TMEM154	atBC	1.783798816	6.751030864	41.02995424	1.04E-05	0.000520352	0.000288365	INS		MKNK2	Naive-3	-0.906200883	8.379332606	14.10778065	0.001628444	0.045850423	0.008012287	INS		COL18A1	PB	1.58030802	5.890212676	8.712651743	0.010449753	0.043379279	0.031903046	INS
SUN2	Naive-1	1.569542388	6.628616589	36.02569466	3.98E-05	0.000525579	0.000653644	INS		RNF13	Naive-2	1.61736336	6.56558722	60.10299413	2.21E-06	8.93E-05	0.000119529	INS		NUDT22	MZB	1.697789712	5.142680819	21.83404415	0.000369841	0.002272638	0.002812334	INS		HDAC9	Naive-act	1.647187699	6.211725153	68.80801937	6.70E-07	5.14E-05	6.83E-05	INS		DDX60L	Trans	1.842074711	5.046746997	10.09301907	0.006715938	0.019376716	0.022807346	INS		BACE2	SM	1.747321638	5.478012732	21.99436561	0.000301491	0.002415725	0.00244939	INS		POP5	SM-TACI	1.670506326	5.319191002	37.47851697	1.99E-05	0.000445951	0.000427719	INS		NOSIP	actMBC	1.882048511	5.891898243	32.45281385	3.32E-05	0.000777976	0.000585259	INS		FLOT1	atBC	1.77934963	5.743153926	19.59697172	0.000459819	0.005218402	0.00326038	INS		SLC25A3	Naive-3	-0.911773488	8.555206704	20.17806157	0.00033832	0.023182001	0.002655907	INS		ISG20	PB	1.578932466	10.22025047	17.58929628	0.000889026	0.01053411	0.005167862	INS
SHISA5	Naive-1	1.564751171	7.253703824	13.95513367	0.00239515	0.009006033	0.010630209	INS		POLR2E	Naive-2	1.613163942	6.28015042	55.90079832	3.33E-06	0.000111438	0.000150713	INS		PPP1CA	MZB	1.697529181	8.012861437	84.49655479	2.87E-07	3.38E-05	4.70E-05	INS		SHISA5	Naive-act	1.644651988	7.032629764	17.89183433	0.00077096	0.003898623	0.004682828	INS		LHPP	Trans	1.840813386	6.302745736	52.05518438	4.44E-06	0.00013729	0.00017721	INS		MPV17	SM	1.747114792	5.216522638	28.80800768	8.23E-05	0.001019449	0.00103525	INS		DLGAP4	SM-TACI	1.670402185	5.598527015	30.54686442	5.89E-05	0.000925524	0.000838527	INS		POLD4	actMBC	1.879152773	8.18554027	43.3848811	6.30E-06	0.000292473	0.00021541	INS		FCRL3	atBC	1.775139057	7.711250086	14.47320985	0.001652345	0.011670467	0.008097733	INS		AKAP2	Naive-3	-0.918677324	7.119709615	15.92760111	0.000983525	0.035719507	0.005552657	INS		CCS	PB	1.577537116	5.677661623	12.6657461	0.003116098	0.021239418	0.012890867	INS
TRAF3IP3	Naive-1	1.56411459	7.180857451	26.76561484	0.000165221	0.0013132	0.001633051	INS		NDUFB5	Naive-2	1.608471413	5.433615888	84.91373358	2.95E-07	3.92E-05	4.76E-05	INS		IFI30	MZB	1.688981867	5.211620612	35.00298355	3.94E-05	0.000507467	0.000648808	INS		PBX2	Naive-act	1.639806252	5.371668243	51.03843794	3.95E-06	0.000130706	0.000165738	INS		C9orf91	Trans	1.840343643	4.865300382	21.92741762	0.000351826	0.002124896	0.002723373	INS		RNF5	SM	1.746450044	6.075914741	39.12779277	1.64E-05	0.000369037	0.000379225	INS		SH3BGRL	SM-TACI	1.665459114	7.781219816	100.2934704	5.09E-08	1.95E-05	2.59E-05	INS		BIN2	actMBC	1.878983193	5.893917843	25.38965703	0.000121497	0.001737761	0.001330885	INS		NDUFB5	atBC	1.771346123	5.560103949	32.43866467	3.82E-05	0.001193722	0.000636952	INS		PRDM2	Naive-3	-0.919948272	8.490256502	16.2459804	0.000903352	0.034433979	0.005227516	INS		MAN1A1	PB	1.574213656	8.007877908	8.451289457	0.011416291	0.045689586	0.034073848	INS
ABHD17A	Naive-1	1.559701988	6.25966488	89.65046853	2.75E-07	4.53E-05	4.63E-05	INS		STX7	Naive-2	1.605908152	7.021112003	56.67891877	3.08E-06	0.000105837	0.000144069	INS		IRF3	MZB	1.683721698	5.279280247	32.05067782	6.13E-05	0.000671921	0.000859756	INS		HLA-DOB	Naive-act	1.639417656	7.148817533	48.78336676	5.12E-06	0.000150436	0.000190083	INS		JUP	Trans	1.835552731	6.702023413	31.95060712	5.95E-05	0.00064497	0.000843664	INS		STX8	SM	1.744208792	5.393599811	31.68999387	5.06E-05	0.000751287	0.00076138	INS		SDHC	SM-TACI	1.663706145	5.975030049	53.4541908	2.63E-06	0.000126807	0.000131164	INS		TNFRSF13B	actMBC	1.870782731	7.368162689	54.47446194	1.56E-06	0.00013464	0.000101218	INS		UQCC2	atBC	1.771345195	5.012567138	18.7134262	0.000564748	0.005872262	0.003754207	INS		SNW1	Naive-3	-0.921490081	6.734361781	18.33765041	0.000527856	0.028086702	0.003585921	INS		NDUFS8	PB	1.56883216	6.987219905	34.98236135	3.67E-05	0.002146841	0.000623135	INS
RILPL2	Naive-1	1.533585506	6.02816107	12.14635914	0.00389011	0.013053741	0.015180121	INS		DDAH2	Naive-2	1.603202852	5.5845545	33.32344108	5.19E-05	0.000574384	0.000775305	INS		CCS	MZB	1.682095237	6.04980887	54.70470324	3.60E-06	0.000120738	0.00015797	INS		DPEP2	Naive-act	1.634782372	5.996437481	68.35296731	6.98E-07	5.24E-05	6.97E-05	INS		MARCH1	Trans	1.835531732	6.382575699	23.98540669	0.000234858	0.001607481	0.002068888	INS		PHF23	SM	1.732192644	5.3162906	8.765484738	0.009841234	0.029977158	0.030446795	INS		OAZ1	SM-TACI	1.662896427	10.52300405	74.01006912	3.59E-07	4.69E-05	5.13E-05	INS		IGLV2-23	actMBC	1.870022885	8.298653101	7.915835278	0.012500107	0.039917895	0.036519257	INS		KIAA0125	atBC	1.769799702	7.116589134	26.13453769	0.00011702	0.002366275	0.001297663	INS		RHOA	Naive-3	-0.923688357	9.564241165	29.68172264	4.69E-05	0.010207018	0.000725075	INS		POP5	PB	1.567690675	5.727825739	17.17273382	0.000980192	0.010995135	0.005538593	INS
ARHGAP17	Naive-1	1.533585158	6.745481067	40.40479508	2.23E-05	0.00038564	0.00045939	INS		BANK1	Naive-2	1.602990297	8.984282068	92.40890592	1.78E-07	2.90E-05	3.83E-05	INS		ING4	MZB	1.676986923	4.942541912	42.10118476	1.51E-05	0.000271984	0.00035959	INS		NOSIP	Naive-act	1.630018592	5.795194203	37.27822395	2.27E-05	0.000366807	0.000463247	INS		PPP1CA	Trans	1.834963907	7.449848774	108.8706078	5.46E-08	2.53E-05	2.59E-05	INS		SLC38A10	SM	1.726972557	5.112866023	21.84327713	0.000311166	0.002472127	0.002506415	INS		NUDT22	SM-TACI	1.657754288	5.373975703	26.40729035	0.000122772	0.001515744	0.001339808	INS		GAPT	actMBC	1.869444614	5.813657322	15.25084123	0.00126258	0.00767622	0.006637999	INS		TMSB4X	atBC	1.763920512	12.50497	84.47112892	1.19E-07	6.81E-05	3.37E-05	INS		FAM133B	Naive-3	-0.924357471	7.453831942	20.55273952	0.000309931	0.022120442	0.002500662	INS		SSR3	PB	1.563220778	9.463077143	17.8588788	0.000835209	0.010247051	0.004949879	INS
FLI1	Naive-1	1.524785419	6.696749988	54.19260848	4.74E-06	0.000160011	0.000183133	INS		TMSB10	Naive-2	1.601315411	11.967921	49.22647031	6.73E-06	0.000164412	0.000224856	INS		IGHG2	MZB	1.675194697	5.117927733	7.701111155	0.015017781	0.037426842	0.042031919	INS		ECH1	Naive-act	1.624806995	6.151631443	29.91283032	7.14E-05	0.000771933	0.000948335	INS		PIK3AP1	Trans	1.826002895	6.021846442	33.49449957	4.69E-05	0.000555422	0.000724629	INS		EGLN2	SM	1.721463988	6.328241519	60.44002493	1.34E-06	8.05E-05	9.45E-05	INS		ECHS1	SM-TACI	1.655921685	5.835549802	39.83863764	1.42E-05	0.000353647	0.000347061	INS		JCHAIN	actMBC	1.863160252	8.043183752	15.37088916	0.001222465	0.007520871	0.006487851	INS		SESN2	atBC	1.757354123	5.085160224	12.23726116	0.00312011	0.017532586	0.012901576	INS		R3HDM2	Naive-3	-0.932524823	7.155165402	21.1733059	0.000268606	0.021169508	0.002266945	INS		ECH1	PB	1.560529941	7.225647003	34.73755777	3.81E-05	0.002191486	0.000636048	INS
SP110	Naive-1	1.524600564	7.738346164	10.95841845	0.005464864	0.016796241	0.019542893	INS		TRAF3IP3	Naive-2	1.594090686	6.636542833	33.7991342	4.84E-05	0.00055166	0.00074035	INS		NBPF14	MZB	1.674180766	6.592278398	51.965596	4.80E-06	0.000139646	0.000184345	INS		LYL1	Naive-act	1.623036224	6.161883978	45.0958616	7.99E-06	0.000199503	0.000248078	INS		ZMYND8	Trans	1.825645184	5.403802621	49.16126882	6.11E-06	0.000163961	0.000211415	INS		ITGB7	SM	1.72042525	6.217188668	41.06166995	1.26E-05	0.000313765	0.000322939	INS		C10orf128	SM-TACI	1.655838935	5.366968106	9.684109896	0.007170499	0.025678896	0.02397764	INS		RSU1	actMBC	1.851870733	5.01278812	30.79757388	4.42E-05	0.000909453	0.000699502	INS		CHMP1B	atBC	1.756607373	9.147149306	29.61730271	6.17E-05	0.001617992	0.000863881	INS		PAPD4	Naive-3	-0.939132373	6.816915316	14.84444654	0.001322662	0.041693226	0.006872458	INS		HERC2	PB	1.558257135	6.304827055	13.25653956	0.002646539	0.019513049	0.011428755	INS
DAD1	Naive-1	1.516219357	7.088257424	90.22296527	2.65E-07	4.43E-05	4.53E-05	INS		S100A10	Naive-2	1.593153938	6.824434393	23.90070922	0.000252157	0.001688339	0.002173428	INS		IL2RA	MZB	1.669996553	5.01550631	6.887912419	0.020145418	0.047167418	0.052643944	INS		TSPO	Naive-act	1.621951971	6.446829513	23.00192187	0.000254308	0.001796585	0.002186959	INS		PDLIM2	Trans	1.822779213	5.045397653	34.60453256	3.97E-05	0.000508502	0.000653026	INS		CCDC109B	SM	1.719477417	7.246362379	57.94694859	1.73E-06	9.10E-05	0.000105994	INS		POU2F2	SM-TACI	1.654088094	7.969509272	127.2058517	1.05E-08	1.18E-05	1.56E-05	INS		CD79B	actMBC	1.850097077	8.253479261	21.61739523	0.000268045	0.002888423	0.00226354	INS		ARRDC1	atBC	1.751736158	5.333522472	25.56789453	0.000130536	0.002512738	0.00139579	INS		NIFK	Naive-3	-0.956001512	6.43541029	17.78173214	0.000606774	0.030279516	0.003938165	INS		ITPA	PB	1.552370205	6.017545728	15.10658923	0.001625678	0.014280015	0.008001774	INS
ARRB2	Naive-1	1.512914831	5.676488247	26.99538293	0.000158859	0.001281087	0.001589251	INS		HLA-DOA	Naive-2	1.590929708	6.342152717	60.46977185	2.14E-06	8.82E-05	0.000118012	INS		CD53	MZB	1.667563769	8.076515851	70.94955332	8.10E-07	5.48E-05	7.40E-05	INS		IGLV3-19	Naive-act	1.621825707	7.965828019	23.00910298	0.000253941	0.001795442	0.002185098	INS		HLA-DOB	Trans	1.82162885	6.982681197	52.46541322	4.25E-06	0.000134852	0.00017318	INS		SYK	SM	1.71526027	7.081393061	62.72957741	1.07E-06	7.23E-05	8.45E-05	INS		NOSIP	SM-TACI	1.646729193	6.262321065	30.92013778	5.54E-05	0.000899837	0.000808636	INS		PLD4	actMBC	1.839567416	6.388882347	22.18497019	0.000236719	0.002680319	0.002077981	INS		LIMS2	atBC	1.748738514	5.904414077	8.560457115	0.010196666	0.039454626	0.031297741	INS		NRIP1	Naive-3	-0.967473397	6.863720862	15.3470883	0.001151191	0.038824231	0.006209795	INS		YIF1B	PB	1.551709864	6.405644029	8.590755791	0.010888259	0.044437725	0.032922731	INS
TSPO	Naive-1	1.50819032	6.737177142	26.33216878	0.000178037	0.001383199	0.001717203	INS		CTDSP1	Naive-2	1.589364702	5.461404469	50.15050996	6.08E-06	0.00015474	0.000211169	INS		TLR10	MZB	1.660863174	5.006011272	9.561115991	0.008044833	0.022840716	0.026151193	INS		TRAPPC1	Naive-act	1.620799482	6.861377824	43.44404912	9.84E-06	0.000224517	0.000279492	INS		RGS16	Trans	1.818438806	7.074417877	13.30551333	0.002633842	0.009373914	0.011387446	INS		ITGB2	SM	1.708022466	6.786539884	38.22890493	1.87E-05	0.00040153	0.000411089	INS		IFITM2	SM-TACI	1.645501711	8.820610258	38.96042262	1.61E-05	0.000383476	0.00037417	INS		CYBB	actMBC	1.830267107	6.830269633	85.34587006	8.27E-08	3.84E-05	2.90E-05	INS		POLD4	atBC	1.745070306	8.095149248	30.43736802	5.35E-05	0.001485633	0.000790528	INS		HNRNPL	Naive-3	-0.979579527	8.655999893	26.0402364	9.47E-05	0.014173829	0.001133914	INS		METTL7A	PB	1.551112492	6.655054818	10.47662826	0.005924539	0.030578792	0.020767255	INS
CMTM7	Naive-1	1.504568488	6.39995489	32.58441893	6.53E-05	0.000715841	0.000894667	INS		IGHV4-39	Naive-2	1.589291346	8.455502927	13.15738737	0.002821466	0.00977725	0.011975232	INS		PDE6D	MZB	1.659665407	4.912942654	33.67486753	4.79E-05	0.000576609	0.000735467	INS		SH3BGRL	Naive-act	1.617831933	7.606620527	68.26661525	7.03E-07	5.24E-05	6.98E-05	INS		ATP6AP1	Trans	1.818403428	5.117257161	77.29676765	4.46E-07	5.07E-05	5.65E-05	INS		FLOT2	SM	1.704922903	6.49358375	55.48858204	2.24E-06	0.000105033	0.000120212	INS		CTB-133G6.1	SM-TACI	1.639440237	7.143155714	51.14448282	3.41E-06	0.000147035	0.000152705	INS		SHISA5	actMBC	1.82734008	6.623393729	19.66279049	0.000417773	0.003734246	0.003056509	INS		RAB29	atBC	1.742637962	6.955630818	35.17040102	2.46E-05	0.000921893	0.000487236	INS		ZNF326	Naive-3	-0.989889076	6.983205102	28.46798549	5.89E-05	0.010959045	0.000838354	INS		ARID3A	PB	1.549963573	5.985425396	13.96068969	0.002189371	0.017431121	0.009958985	INS
RP3-395M20.12	Naive-1	1.502051118	5.727359389	21.01685056	0.000480411	0.002763804	0.003358347	INS		TSTA3	Naive-2	1.587571209	5.586581879	43.90663564	1.25E-05	0.000244588	0.000321168	INS		PRDX2	MZB	1.657381999	6.011789927	23.08319855	0.000288908	0.00190865	0.002379398	INS		CCS	Naive-act	1.612955359	6.089092286	54.41205469	2.72E-06	0.000105432	0.000133849	INS		VASP	Trans	1.814829629	6.64834804	55.90986373	2.97E-06	0.000108941	0.000140415	INS		ARRB2	SM	1.704743673	5.736237096	19.8507888	0.000478311	0.003291194	0.003350094	INS		PDE6D	SM-TACI	1.622940894	5.189871125	15.8431831	0.001215757	0.007026627	0.006458657	INS		EVL	actMBC	1.825414861	7.547901197	53.76375502	1.70E-06	0.000140106	0.000105472	INS		CYBB	atBC	1.740668945	5.896963404	29.51822457	6.28E-05	0.001631256	0.00087357	INS		SNRPA1	Naive-3	-0.992293887	7.59298982	16.22511356	0.000908375	0.034433979	0.005246428	INS		GMFG	PB	1.546742421	8.316124496	25.51754031	0.000173347	0.004371701	0.001688466	INS
NCF4	Naive-1	1.496269018	6.300298449	34.81027497	4.72E-05	0.000589261	0.000727978	INS		TRAF5	Naive-2	1.576436003	5.979991214	42.39300054	1.50E-05	0.000275396	0.000359515	INS		SUN2	MZB	1.656186751	6.438553875	68.7411092	9.74E-07	6.08E-05	8.07E-05	INS		CNN2	Naive-act	1.607874469	8.092399836	53.16298236	3.12E-06	0.000116017	0.000144679	INS		COMT	Trans	1.812707019	4.898334315	52.39995623	4.28E-06	0.000134995	0.000173627	INS		POLR2E	SM	1.700270679	6.56536961	42.84518578	9.94E-06	0.000274534	0.000281126	INS		UBE2L6	SM-TACI	1.621955678	6.810270012	9.969292304	0.006534741	0.023938514	0.022352279	INS		IFI30	actMBC	1.824875805	5.203820194	15.18222678	0.001286175	0.007778971	0.006727591	INS		BTK	atBC	1.733538321	6.294077074	31.0079788	4.85E-05	0.001388211	0.000741875	INS		ZC3H7A	Naive-3	-0.992645062	6.476147466	14.89097115	0.001305638	0.04152336	0.006801394	INS		GNAI2	PB	1.545594398	8.026459746	20.7095992	0.000445806	0.007641455	0.003194592	INS
ANAPC16	Naive-1	1.492619871	8.222310681	74.59051115	7.97E-07	6.44E-05	7.37E-05	INS		ANAPC16	Naive-2	1.570455745	7.981893192	78.56917596	4.69E-07	4.48E-05	5.79E-05	INS		LAT2	MZB	1.6556267	6.842427385	47.28683393	8.06E-06	0.000184803	0.000249335	INS		AK2	Naive-act	1.605142444	5.426967259	29.84042885	7.23E-05	0.000776375	0.000955117	INS		HAGH	Trans	1.812379987	4.865999511	66.35571507	1.10E-06	7.29E-05	8.59E-05	INS		TPD52	SM	1.6995029	7.174204611	33.82246736	3.60E-05	0.000603361	0.000614882	INS		RNF5	SM-TACI	1.619099829	5.961888925	45.54678235	6.68E-06	0.000224618	0.000223913	INS		SHARPIN	actMBC	1.823590389	5.296091887	18.58753656	0.00053931	0.004394446	0.003639642	INS		CYBA	atBC	1.724378954	10.8026601	76.35303491	2.31E-07	9.24E-05	4.26E-05	INS		RSL24D1	Naive-3	-0.995619603	8.193672285	27.49377433	7.10E-05	0.012458022	0.000945392	INS		GRK6	PB	1.545316462	7.004946229	34.49970103	3.94E-05	0.002202332	0.00064915	INS
IGHV4-39	Naive-1	1.488083281	8.547473568	9.918746899	0.007475682	0.02134252	0.024744595	INS		DBNL	Naive-2	1.564946847	6.778562016	50.31632152	5.97E-06	0.000153035	0.00020942	INS		IGHG1	MZB	1.647328245	6.758886072	18.44111204	0.000759808	0.003763064	0.004637429	INS		STX7	Naive-act	1.603553667	7.201308714	67.08210736	7.82E-07	5.51E-05	7.30E-05	INS		CENPM	Trans	1.80179612	5.549164647	26.1230262	0.000158037	0.001227	0.001584237	INS		FLI1	SM	1.698509386	6.766638298	55.17574583	2.31E-06	0.000107712	0.00012262	INS		FAM89B	SM-TACI	1.616538148	6.008697366	28.27361363	8.74E-05	0.001206509	0.00107512	INS		DDAH2	actMBC	1.82295294	6.757829288	28.725369	6.41E-05	0.001161173	0.000884406	INS		TCTA	atBC	1.715135709	5.510476406	28.11317177	8.08E-05	0.001941254	0.001024782	INS		YBX1	Naive-3	-1.008442731	10.30023226	49.67854471	2.22E-06	0.003135026	0.000119808	INS		NUDT5	PB	1.54474744	6.178457596	10.93736637	0.005148067	0.028190645	0.018686176	INS
AP2M1	Naive-1	1.475138936	6.697848202	77.38288527	6.45E-07	6.07E-05	6.70E-05	INS		STRA13	Naive-2	1.558156989	5.321331859	46.13992524	9.57E-06	0.000206122	0.000274648	INS		ECI1	MZB	1.646368414	6.128883676	52.67233457	4.45E-06	0.000133961	0.000177225	INS		CLEC2D	Naive-act	1.585137618	7.457122629	30.55163181	6.42E-05	0.000715214	0.000884703	INS		SLC9A3R1	Trans	1.799401476	5.522575725	40.60266319	1.73E-05	0.000298007	0.000391904	INS		HN1	SM	1.695727555	6.100607731	22.74489971	0.00025823	0.002170743	0.00220835	INS		PIN4	SM-TACI	1.615417654	5.125187067	46.39539976	6.01E-06	0.000210111	0.000209872	INS		DECR1	actMBC	1.822885404	6.136458219	53.00355373	1.86E-06	0.000143265	0.000109813	INS		KYNU	atBC	1.712153691	5.96407094	37.78322585	1.65E-05	0.000688615	0.000380579	INS		BZW1	Naive-3	-1.020574805	8.133986504	22.2620771	0.00021021	0.0189914	0.001923696	INS		CD59	PB	1.532225997	7.487342845	15.64960508	0.00141805	0.013417813	0.007240372	INS
TRAPPC1	Naive-1	1.472379321	7.176398877	60.89109317	2.50E-06	0.000112776	0.000128031	INS		C21orf59	Naive-2	1.557250159	5.371301322	53.81225777	4.12E-06	0.00012271	0.000170188	INS		IGHV3-33	MZB	1.645377289	7.743978484	9.585422882	0.007982604	0.022709513	0.026004429	INS		TWF2	Naive-act	1.576363872	5.280601298	33.86325695	3.78E-05	0.000503364	0.000632842	INS		PDE6D	Trans	1.798675134	4.946827764	35.4237284	3.52E-05	0.000469831	0.000606621	INS		PIK3AP1	SM	1.69552349	6.343212934	31.66831793	5.08E-05	0.000751942	0.000763403	INS		TPP1	SM-TACI	1.61467034	5.764137782	58.6289685	1.51E-06	9.11E-05	9.98E-05	INS		SLC16A3	actMBC	1.821547325	5.719145563	9.647685862	0.006801288	0.025931796	0.023024327	INS		PLEKHJ1	atBC	1.706523231	6.550093556	27.0069657	9.92E-05	0.002155463	0.001168718	INS		UFD1L	Naive-3	-1.021226296	6.221441304	14.50828328	0.00145336	0.044243138	0.007374344	INS		NUDT22	PB	1.530782508	6.106366461	19.15647992	0.000623161	0.008866424	0.004014638	INS
AP1G2	Naive-1	1.47012459	6.109118573	40.77987421	2.13E-05	0.000375606	0.000445793	INS		PIK3CD	Naive-2	1.550708859	5.555649582	37.52543532	2.84E-05	0.000403225	0.000533319	INS		KLHL14	MZB	1.645143728	5.434970943	18.71556485	0.000714724	0.003588548	0.004431246	INS		BIN2	Naive-act	1.576204189	6.208984356	29.4525853	7.72E-05	0.000797817	0.000994691	INS		GYLTL1B	Trans	1.792624624	5.599890914	45.72948635	9.10E-06	0.0002047	0.000266732	INS		CENPM	SM	1.694810314	5.155808471	22.5766482	0.000267277	0.002214259	0.002259671	INS		APBB1IP	SM-TACI	1.613826844	7.524369891	90.03145082	1.03E-07	2.48E-05	3.13E-05	INS		ECHS1	actMBC	1.820103595	5.307512807	16.02291126	0.001028226	0.00666554	0.005727695	INS		ANXA6	atBC	1.705938955	7.415430041	37.21322799	1.80E-05	0.000731556	0.000402064	INS		SNRPE	Naive-3	-1.026328335	6.773123797	17.05250665	0.000731182	0.03203904	0.004509569	INS		C5orf56	PB	1.52978692	5.726013709	17.4615831	0.000915901	0.010610842	0.005277597	INS
SYK	Naive-1	1.466911192	7.254475941	54.95039471	4.39E-06	0.000154022	0.000176253	INS		ARHGAP24	Naive-2	1.548477148	7.024014428	22.58456533	0.000324832	0.002006111	0.002584163	INS		RNASEH2C	MZB	1.640414603	5.870724556	80.28600536	3.90E-07	3.83E-05	5.29E-05	INS		STX10	Naive-act	1.574862416	5.348522101	23.58001919	0.000226615	0.001657605	0.002020098	INS		SEPW1	Trans	1.790315104	5.71404519	45.76278459	9.06E-06	0.000204478	0.000266349	INS		TMEM109	SM	1.690032715	5.669045909	36.98994552	2.23E-05	0.000446174	0.00045939	INS		PRKCD	SM-TACI	1.613242042	6.226260864	53.52383979	2.61E-06	0.000126807	0.000130636	INS		RALGPS2	actMBC	1.808022784	8.799644294	56.97966438	1.18E-06	0.000112861	8.88E-05	INS		POP5	atBC	1.705262727	5.454777991	17.42636742	0.000769887	0.007156124	0.004678362	INS		COX6C	Naive-3	-1.039420432	8.48151285	26.75812086	8.21E-05	0.013382611	0.001034362	INS		MESDC2	PB	1.528445675	6.983543468	17.34556115	0.000941126	0.010709579	0.005385691	INS
C21orf59	Naive-1	1.462423164	5.48351472	56.00842581	3.96E-06	0.000143667	0.000166098	INS		FERMT3	Naive-2	1.542943889	5.259302559	31.17657846	7.21E-05	0.000716058	0.000954253	INS		STX8	MZB	1.639082799	5.287883406	43.66572409	1.24E-05	0.000240761	0.000319711	INS		TPD52	Naive-act	1.573090949	7.483203444	39.82629663	1.59E-05	0.000298899	0.00037235	INS		TRAF3IP3	Trans	1.786864271	6.748588394	43.99433057	1.12E-05	0.000234115	0.000301926	INS		NSMCE1	SM	1.682497014	5.257081479	16.90672785	0.000949951	0.005401171	0.005420624	INS		SCRN2	SM-TACI	1.61214928	4.994637631	48.28123173	4.77E-06	0.000183079	0.000183805	INS		LBH	actMBC	1.805623526	7.364159126	28.80172417	6.32E-05	0.001156377	0.00087648	INS		FLOT2	atBC	1.70069574	6.399917275	30.16405376	5.61E-05	0.00152945	0.000814557	INS		HIF1A	Naive-3	-1.048181393	8.468241843	29.35356971	4.99E-05	0.010207018	0.000754417	INS		BMP8B	PB	1.524671552	6.025591229	8.458914683	0.011386668	0.045668716	0.034012261	INS
EGLN2	Naive-1	1.4613113	6.208696686	40.90679884	2.10E-05	0.000373244	0.000441018	INS		SYK	Naive-2	1.539777248	7.04271285	80.48937486	4.06E-07	4.34E-05	5.38E-05	INS		S1PR4	MZB	1.638235616	6.998465473	46.15494836	9.20E-06	0.000199184	0.000268583	INS		UBE2L6	Naive-act	1.571654767	6.25713436	8.028990459	0.012851142	0.032937327	0.037315241	INS		RNF13	Trans	1.782873595	6.501085611	92.24963933	1.53E-07	3.26E-05	3.73E-05	INS		C11orf73	SM	1.681216461	5.422865283	27.74244414	9.94E-05	0.001160231	0.001169804	INS		OSBPL10	SM-TACI	1.609923508	7.162529294	70.69204917	4.79E-07	5.04E-05	5.85E-05	INS		CDK2AP2	actMBC	1.798315427	6.502526512	36.19613868	1.81E-05	0.000522326	0.000402792	INS		SDHC	atBC	1.698965799	5.591696075	34.38126448	2.79E-05	0.001005716	0.000526673	INS		SAMD8	Naive-3	-1.05767681	6.478397483	18.11780705	0.000557597	0.02849484	0.003722211	INS		PTK2B	PB	1.524601095	6.58038706	17.15691511	0.000983859	0.010995135	0.005553615	INS
ITGAE	Naive-1	1.452195796	6.422046278	27.28751575	0.000151175	0.001247362	0.001539193	INS		LAMTOR4	Naive-2	1.537750828	7.254570634	46.96698509	8.70E-06	0.000193223	0.000259676	INS		ANAPC16	MZB	1.633878783	8.008053311	76.41167526	5.23E-07	4.50E-05	6.08E-05	INS		PLEKHJ1	Naive-act	1.570528736	6.141572209	31.37320108	5.61E-05	0.000656743	0.000814323	INS		RALBP1	Trans	1.773545615	5.483487049	32.47796071	5.48E-05	0.000616426	0.000802878	INS		CRIP1	SM	1.679304139	11.27590898	23.05984462	0.000242215	0.002086009	0.002112523	INS		TIMMDC1	SM-TACI	1.59906138	4.84740491	26.29253506	0.000125429	0.001536828	0.001358648	INS		IMPDH2	actMBC	1.79130279	6.879181965	58.91428191	9.53E-07	0.000100699	7.98E-05	INS		LILRB1	atBC	1.69370081	6.292629759	23.03172431	0.000217268	0.003384554	0.001965392	INS		DNAJB11	Naive-3	-1.058976256	6.253814582	15.72776382	0.001037927	0.035993203	0.005764359	INS		MYCBP	PB	1.524559059	5.727484216	15.1376116	0.001612917	0.014268404	0.007954374	INS
CARD16	Naive-1	1.451678586	5.700398574	17.29990445	0.001064899	0.004948014	0.005872111	INS		AP1G2	Naive-2	1.537398961	5.913239016	69.74829489	9.42E-07	6.11E-05	7.93E-05	INS		HPCAL1	MZB	1.629605904	6.012685917	101.5315511	9.40E-08	2.00E-05	3.04E-05	INS		INO80E	Naive-act	1.569662822	5.844910235	18.5911618	0.000655421	0.003461071	0.004160729	INS		HDAC9	Trans	1.77297244	6.024607418	55.89703039	2.97E-06	0.000108941	0.000140417	INS		CMTM7	SM	1.677280233	6.768862054	59.96577337	1.41E-06	8.14E-05	9.64E-05	INS		RTN3	SM-TACI	1.597677233	5.018043195	22.6740568	0.000254993	0.002386159	0.00219025	INS		PTK2B	actMBC	1.78665806	6.423547017	40.36231304	9.64E-06	0.000366282	0.000275626	INS		ATPIF1	atBC	1.691695697	7.064643787	26.58032744	0.000107495	0.002238233	0.001225882	INS		STRAP	Naive-3	-1.059366106	7.574800056	25.87848258	9.78E-05	0.014294844	0.001158247	INS		CTSC	PB	1.52240155	5.637850454	16.06685795	0.00127905	0.012562214	0.006701617	INS
IL2RG	Naive-1	1.44759494	8.299554611	65.68593232	1.64E-06	9.19E-05	0.000103944	INS		ITM2C	Naive-2	1.534442414	5.683016334	28.40686651	0.000113104	0.000961337	0.001269918	INS		IL2RG	MZB	1.62925922	8.110873499	98.29388644	1.15E-07	2.09E-05	3.30E-05	INS		LAMTOR4	Naive-act	1.566757397	7.494806702	55.08341772	2.53E-06	0.000100185	0.0001286	INS		ORAI3	Trans	1.762350409	5.379773282	116.6305131	3.55E-08	2.26E-05	2.25E-05	INS		DECR1	SM	1.673870947	6.213361982	54.40803849	2.51E-06	0.000113767	0.000128371	INS		CECR1	SM-TACI	1.596823988	5.015269017	20.74633854	0.000383451	0.00316682	0.002883249	INS		VRK3	actMBC	1.78327078	5.169508203	32.45530599	3.32E-05	0.000777976	0.000585228	INS		RAC2	atBC	1.690752838	9.248811932	50.22497899	3.17E-06	0.00031358	0.000146164	INS		RAB18	Naive-3	-1.060033584	6.600615393	20.67724229	0.000301098	0.021749881	0.002447465	INS		APOBEC3G	PB	1.520430416	6.764134855	9.590647829	0.007829996	0.035862722	0.025633008	INS
SMIM7	Naive-1	1.442296707	5.782595266	58.81941961	3.03E-06	0.000123306	0.000142469	INS		CD19	Naive-2	1.530016891	7.837990453	52.9384105	4.51E-06	0.000128038	0.000178049	INS		PDLIM2	MZB	1.629242084	5.502600176	24.76073393	0.000210173	0.001510383	0.001923696	INS		POU2AF1	Naive-act	1.564861691	6.561790399	46.4313049	6.77E-06	0.000181802	0.000225568	INS		UBE2L6	Trans	1.755939357	6.429449278	11.25291961	0.004716543	0.014715081	0.017502448	INS		PDE6D	SM	1.659695892	5.13619653	29.65831632	7.11E-05	0.000937034	0.000945477	INS		PTPN6	SM-TACI	1.59473952	8.701102081	95.46777944	7.03E-08	2.13E-05	2.71E-05	INS		CMTM7	actMBC	1.776498704	6.783200071	33.94383601	2.59E-05	0.000663649	0.000503404	INS		TOX	atBC	1.690168046	6.366286856	12.76860457	0.002669112	0.015655364	0.01150055	INS		CTD-3184A7.4	Naive-3	-1.060374406	7.238972808	16.38795144	0.000869992	0.034433979	0.005086023	INS		TSR3	PB	1.511270405	5.963236828	10.33533902	0.00618909	0.031381537	0.021456272	INS
STUB1	Naive-1	1.441272268	6.629515523	81.98626939	4.62E-07	5.05E-05	5.76E-05	INS		PIP4K2A	Naive-2	1.529308931	5.315808881	60.4034042	2.15E-06	8.82E-05	0.000118105	INS		AK2	MZB	1.629032573	5.524688326	41.81103653	1.56E-05	0.000278461	0.000368222	INS		ABHD17A	Naive-act	1.56482817	6.219136053	59.08630686	1.68E-06	8.16E-05	0.000105156	INS		STMN1	Trans	1.753374418	6.296804532	33.0458855	5.02E-05	0.00058311	0.000757426	INS		RSU1	SM	1.655014946	5.242001724	57.68324219	1.77E-06	9.19E-05	0.0001073	INS		DUS2	SM-TACI	1.592953849	6.129211249	30.76809488	5.68E-05	0.000910185	0.00082101	INS		NCF4	actMBC	1.77405548	6.926332333	44.48238032	5.42E-06	0.000272546	0.000197023	INS		SH3BGRL	atBC	1.67638944	7.784152592	41.17645	1.02E-05	0.000514868	0.000284911	INS		POLR2M	Naive-3	-1.066869185	6.385705085	17.48031487	0.000655058	0.030928792	0.004158956	INS		TAOK3	PB	1.510044724	5.924846567	14.55201264	0.001874547	0.015870034	0.008905391	INS
LFNG	Naive-1	1.43881117	7.223247103	22.07112178	0.000389731	0.002382114	0.002914212	INS		CAPG	Naive-2	1.522946967	6.28140127	31.40591273	6.96E-05	0.000695861	0.0009312	INS		AKR7A2	MZB	1.626547411	5.51195887	52.92389076	4.33E-06	0.000132094	0.00017498	INS		SPIB	Naive-act	1.562969803	7.491542266	35.94364673	2.76E-05	0.000413163	0.000523651	INS		CARD8	Trans	1.753014284	5.145595425	63.13931868	1.47E-06	8.26E-05	9.86E-05	INS		FAM89B	SM	1.644154757	5.820974049	15.57162327	0.001326862	0.006909003	0.006885684	INS		DGKA	SM-TACI	1.59258032	4.98011334	41.42716362	1.14E-05	0.000313077	0.000305582	INS		IGHV3-33	actMBC	1.773744258	7.30953207	8.318628042	0.010799746	0.036009483	0.032706276	INS		COQ10A	atBC	1.676242263	5.279090303	28.0745047	8.14E-05	0.001941254	0.001029728	INS		MAPK1IP1L	Naive-3	-1.07693841	8.490558456	21.45906427	0.000251687	0.020876444	0.002170667	INS		TRIM27	PB	1.506821293	5.624751607	13.59932869	0.002411549	0.018378853	0.010681265	INS
MGST3	Naive-1	1.438721166	6.131582353	21.60352533	0.000427269	0.002545627	0.003106081	INS		CHMP1B	Naive-2	1.518345442	9.81518255	22.26061513	0.000346238	0.002101359	0.002695236	INS		TMEM230	MZB	1.626391767	6.362594603	67.68491629	1.07E-06	6.41E-05	8.44E-05	INS		TMEM154	Naive-act	1.561507964	6.572072038	80.67499866	2.51E-07	2.93E-05	4.46E-05	INS		C11orf73	Trans	1.750221564	5.235206277	38.49934188	2.29E-05	0.00035722	0.000464839	INS		CTB-133G6.1	SM	1.643826412	7.174308584	43.66634772	8.94E-06	0.000258196	0.000264457	INS		FAM96A	SM-TACI	1.592446372	7.237136678	71.18861952	4.58E-07	5.04E-05	5.72E-05	INS		PRDX2	actMBC	1.768381408	6.040817608	21.45419829	0.000277899	0.002928968	0.002318038	INS		RBKS	atBC	1.664188872	7.599244553	18.76942619	0.000557345	0.005831321	0.003721808	INS		BRI3	Naive-3	-1.078873824	7.606917708	24.21178726	0.000137933	0.015982154	0.001447439	INS		TMSB4X	PB	1.504788103	11.24678074	12.3685016	0.003388144	0.022120529	0.013715887	INS
CRIP1	Naive-1	1.437091799	9.987121791	7.934760842	0.014258734	0.03553418	0.040400408	INS		TRAPPC1	Naive-2	1.516779251	6.972253073	63.16971835	1.67E-06	7.90E-05	0.000104915	INS		PDIA4	MZB	1.624577788	4.850865576	43.9618201	1.20E-05	0.000238363	0.000314215	INS		MTIF3	Naive-act	1.55771078	5.395820811	70.94417486	5.56E-07	4.65E-05	6.25E-05	INS		SH3BGRL	Trans	1.747710599	7.624299336	67.75492204	9.76E-07	6.82E-05	8.07E-05	INS		AHSA2	SM	1.643089403	5.377953567	21.85034255	0.000310705	0.002471497	0.002504322	INS		JCHAIN	SM-TACI	1.592392941	8.816602719	15.32509132	0.001389238	0.00776504	0.007127999	INS		CNN2	actMBC	1.76465663	8.245784065	48.86380733	3.07E-06	0.000203818	0.000143616	INS		ITGB1	atBC	1.663885168	6.820045459	25.85672505	0.000123438	0.002443438	0.001345343	INS		RNF145	Naive-3	-1.079686782	7.005926209	14.52181615	0.001447826	0.044243138	0.00735449	INS		LSP1	PB	1.50185487	9.485305356	21.04255172	0.000415778	0.007397032	0.003045201	INS
GYLTL1B	Naive-1	1.43616587	5.942336593	37.56491072	3.23E-05	0.000466059	0.000575064	INS		AK2	Naive-2	1.513655877	5.330838373	41.4884989	1.69E-05	0.00029617	0.000385394	INS		CYB561A3	MZB	1.617460796	7.400690853	32.62372249	5.61E-05	0.000634915	0.00081447	INS		NSMCE1	Naive-act	1.551973212	5.652742594	30.67166819	6.29E-05	0.000707731	0.000874048	INS		MTIF3	Trans	1.746436603	5.242032398	67.89407217	9.64E-07	6.82E-05	8.01E-05	INS		RALGPS2	SM	1.635959379	8.771200583	31.81935271	4.95E-05	0.000741228	0.000751129	INS		HSDL2	SM-TACI	1.592373601	5.126318736	21.09337551	0.000355693	0.003009283	0.002744799	INS		SYK	actMBC	1.761414683	7.352467164	46.01099523	4.43E-06	0.00024994	0.000176891	INS		LILRB2	atBC	1.661724262	6.111745675	8.290984078	0.011213945	0.042037303	0.033616034	INS		SYNGR2	Naive-3	-1.083841409	9.315869365	32.53622376	2.82E-05	0.008232786	0.000529972	INS		ITGB7	PB	1.501586732	8.113272449	12.44134665	0.003319032	0.021879512	0.013508216	INS
TSTA3	Naive-1	1.435402952	5.574126733	40.82219556	2.12E-05	0.000375413	0.000444438	INS		TMEM205	Naive-2	1.507070597	5.263483161	83.30229899	3.31E-07	4.05E-05	4.96E-05	INS		DDAH2	MZB	1.616238083	6.531431979	35.81731662	3.50E-05	0.00046904	0.000604135	INS		HDAC1	Naive-act	1.550120046	5.997915677	23.18126849	0.000245324	0.001753623	0.002132188	INS		TMEM141	Trans	1.742379108	4.715009168	31.16919002	6.73E-05	0.000698142	0.000910391	INS		MTIF3	SM	1.635598696	5.454874101	37.42955433	2.09E-05	0.000428548	0.000440865	INS		ARHGEF3	SM-TACI	1.590624617	5.204058728	10.61682376	0.005316585	0.020571031	0.019148074	INS		UBE2L6	actMBC	1.759954062	6.313048809	10.07275238	0.005901484	0.023385563	0.020709299	INS		S100A10	atBC	1.660314529	8.207211502	18.03771798	0.000663455	0.006528924	0.004196764	INS		EIF2A	Naive-3	-1.095724469	7.110945097	25.40805085	0.000107622	0.014494438	0.001227056	INS		BANF1	PB	1.494340048	6.975023793	33.1678093	4.82E-05	0.002376329	0.000738733	INS
CIITA	Naive-1	1.434727734	6.730969713	38.20562105	2.97E-05	0.000444064	0.000547078	INS		IGHV3-48	Naive-2	1.500202697	8.131334513	12.77559384	0.003131474	0.010601833	0.012936442	INS		PMVK	MZB	1.615087913	5.019479354	35.51457034	3.66E-05	0.000485852	0.000621117	INS		RILPL2	Naive-act	1.538334354	7.045974401	37.39699616	2.23E-05	0.000365533	0.00045939	INS		CCS	Trans	1.741256961	6.142383919	82.22933253	3.07E-07	4.11E-05	4.83E-05	INS		MPG	SM	1.633091116	6.241111064	47.57719838	5.49E-06	0.000190416	0.000198709	INS		CLIC1	SM-TACI	1.580745379	9.426564269	61.44507803	1.14E-06	7.99E-05	8.76E-05	INS		ILK	actMBC	1.756863629	5.644886778	36.64977671	1.68E-05	0.00050052	0.00038492	INS		MAGED2	atBC	1.656331718	5.342212192	13.35106769	0.002257693	0.01415895	0.010186986	INS		CGRRF1	Naive-3	-1.098255478	5.841502202	14.46021537	0.001473211	0.044243138	0.007445707	INS		MANF	PB	1.492250455	8.265583326	41.94546986	1.41E-05	0.001429571	0.000345817	INS
DOCK8	Naive-1	1.430274914	7.215843661	89.15240313	2.84E-07	4.54E-05	4.68E-05	INS		MPG	Naive-2	1.499809783	5.812708274	46.4789499	9.20E-06	0.000201165	0.000268583	INS		TMEM154	MZB	1.611444822	6.90859335	63.99332293	1.48E-06	7.72E-05	9.86E-05	INS		CYB561A3	Naive-act	1.534111662	7.159560023	24.98881114	0.000172399	0.001363864	0.001682147	INS		IRF3	Trans	1.734993341	5.000968376	40.42588006	1.77E-05	0.000301245	0.000397168	INS		ASXL2	SM	1.628648179	5.505733345	42.21237178	1.08E-05	0.000287012	0.000296125	INS		SMYD2	SM-TACI	1.575805736	5.16178118	39.32541012	1.53E-05	0.000368757	0.00036254	INS		CD24	actMBC	1.751242595	7.510705392	56.08343101	1.30E-06	0.000118692	9.31E-05	INS		NBPF14	atBC	1.656254196	6.711593077	19.63721347	0.000455595	0.005186016	0.00324151	INS		EIF2AK3	Naive-3	-1.102077169	7.808627187	29.49138345	4.86E-05	0.010207018	0.000742812	INS		CNN2	PB	1.488978122	7.994445917	32.52262659	5.32E-05	0.002406236	0.000788064	INS
LHPP	Naive-1	1.430063234	6.648376758	20.16708355	0.000571494	0.003117239	0.003784462	INS		NCF4	Naive-2	1.496014298	6.220308445	35.87152396	3.58E-05	0.000459318	0.000612222	INS		SHISA5	MZB	1.610371487	6.922596772	19.90567473	0.000551622	0.003006112	0.003697222	INS		KIAA0125	Naive-act	1.533909331	6.989753514	57.63441231	1.94E-06	8.80E-05	0.000112532	INS		ARHGAP27	Trans	1.732546067	4.935407657	27.86667603	0.000116245	0.001000095	0.001292314	INS		C11orf24	SM	1.628647448	5.772417696	33.51871317	3.78E-05	0.000625134	0.000632809	INS		ARHGAP27	SM-TACI	1.575194092	5.440241927	19.13547438	0.000549224	0.004070235	0.003686477	INS		CSGALNACT1	actMBC	1.749674364	6.06345415	18.00377328	0.000621738	0.004766309	0.004008264	INS		ANAPC16	atBC	1.651904622	7.854739025	55.45947395	1.74E-06	0.000218066	0.000106268	INS		PCIF1	Naive-3	-1.102733182	7.210739922	35.65416303	1.67E-05	0.006820433	0.000382806	INS		MRPS6	PB	1.487681695	6.330848983	17.68759753	0.000868954	0.010421879	0.005082981	INS
BSG	Naive-1	1.424102853	6.49353948	92.39467291	2.30E-07	4.10E-05	4.26E-05	INS		IQGAP2	Naive-2	1.491797201	5.587612756	24.1725741	0.000239583	0.001630363	0.002095259	INS		NCOA7	MZB	1.606261504	5.464551365	29.52573463	9.16E-05	0.000876231	0.001109672	INS		ORAI3	Naive-act	1.533582346	5.319290749	50.50603799	4.19E-06	0.000135429	0.0001718	INS		TPD52	Trans	1.72953826	7.469479829	35.78333404	3.35E-05	0.000452296	0.000587354	INS		POLD4	SM	1.621656765	8.327926845	42.68217991	1.02E-05	0.000277009	0.000284911	INS		PCK2	SM-TACI	1.574879744	4.88797163	15.67428836	0.001269446	0.007263384	0.006666852	INS		MZB1	actMBC	1.747535077	6.618296593	20.10206352	0.000377278	0.003524797	0.002850324	INS		RHOC	atBC	1.64822602	6.110476373	19.8283408	0.000436123	0.005096395	0.003147532	INS		CAMTA1	Naive-3	-1.107219146	6.252793769	15.90482616	0.000989561	0.035719507	0.005575269	INS		FLOT2	PB	1.48680637	5.800111684	10.96530247	0.005104888	0.028135504	0.01857466	INS
CD19	Naive-1	1.414225436	8.051478457	46.87456969	1.03E-05	0.000247521	0.000287103	INS		TCTN1	Naive-2	1.49081268	5.72361944	23.60784534	0.000266558	0.001757895	0.002256595	INS		PIP4K2A	MZB	1.604995491	5.763606559	74.05095405	6.30E-07	4.84E-05	6.62E-05	INS		FRAT2	Naive-act	1.532072811	5.90968981	37.17925421	2.30E-05	0.000370362	0.000466634	INS		FUT8	Trans	1.721761048	5.26872817	41.38979284	1.56E-05	0.000283101	0.000367795	INS		FAM96A	SM	1.619428712	6.910938255	63.32806095	1.01E-06	7.00E-05	8.17E-05	INS		TRAF3IP3	SM-TACI	1.574349693	6.933794755	36.42567802	2.32E-05	0.000494468	0.000468686	INS		INO80E	actMBC	1.745132367	5.840029594	15.22967365	0.001269806	0.007709714	0.006667712	INS		RALGPS2	atBC	1.64232754	8.509105929	33.48074069	3.22E-05	0.001098412	0.000574098	INS		TRAF3	Naive-3	-1.113010723	6.804384277	19.24835752	0.00042227	0.02601984	0.00307921	INS		PARVG	PB	1.484759376	5.694258807	15.58784695	0.001440062	0.013548201	0.007325523	INS
P2RX5	Naive-1	1.413176605	6.485169483	21.09121304	0.00047327	0.002738419	0.00332444	INS		GLCCI1	Naive-2	1.483198889	5.688398034	65.57258293	1.35E-06	7.33E-05	9.47E-05	INS		ITPA	MZB	1.601189941	5.972935395	58.73609281	2.41E-06	9.35E-05	0.000125453	INS		TMEM230	Naive-act	1.528578125	6.306338637	61.73914302	1.29E-06	6.91E-05	9.30E-05	INS		CHMP1B	Trans	1.721224212	9.816354378	28.60659166	0.00010245	0.000922783	0.001189867	INS		NUDT22	SM	1.617061924	5.164006659	15.88433517	0.00122524	0.006515082	0.006499523	INS		RGS19	SM-TACI	1.57197442	8.00344553	60.01444853	1.31E-06	8.32E-05	9.33E-05	INS		RNF13	actMBC	1.74480907	6.00202497	31.26911413	4.07E-05	0.000871596	0.000662786	INS		DESI1	atBC	1.63996629	5.411494823	23.14401912	0.000212265	0.003352794	0.001935639	INS		MFSD14A	Naive-3	-1.11859651	6.176744425	17.2360286	0.00069737	0.031473945	0.004352812	INS		NEAT1	PB	1.483998146	8.449871256	18.983984	0.000647441	0.009048802	0.00412529	INS
ICAM2	Naive-1	1.412259662	6.751557155	45.56955213	1.20E-05	0.000269395	0.000314215	INS		ICAM2	Naive-2	1.476027057	6.459338133	49.04269226	6.87E-06	0.000165946	0.000227022	INS		PHB	MZB	1.599803026	6.087792627	75.86538018	5.46E-07	4.63E-05	6.20E-05	INS		DAD1	Naive-act	1.52659431	6.691854965	51.20064667	3.88E-06	0.000130073	0.000164554	INS		SNX22	Trans	1.719643507	6.106382051	32.66764315	5.32E-05	0.00060367	0.000787906	INS		IGHV4-39	SM	1.604560833	7.673569949	7.884674061	0.013387871	0.03798925	0.038490982	INS		POLR2E	SM-TACI	1.571704735	6.727184359	41.04011035	1.20E-05	0.000322454	0.000315507	INS		PFDN6	actMBC	1.742742915	5.408363459	23.45985281	0.000180315	0.002277457	0.00173129	INS		PFDN6	atBC	1.633191331	4.870668771	12.35494036	0.003013199	0.017084041	0.012575763	INS		RNF103	Naive-3	-1.119666032	5.70352877	16.56366247	0.000830607	0.033763368	0.004930373	INS		SPOP	PB	1.483295142	5.617061857	9.646248764	0.007691445	0.035401459	0.025295146	INS
DECR1	Naive-1	1.410967009	6.068601613	77.60156163	6.35E-07	6.07E-05	6.65E-05	INS		SEPT6	Naive-2	1.475711777	7.615199252	71.86670908	7.91E-07	5.56E-05	7.35E-05	INS		SLC16A3	MZB	1.590656115	5.622547289	11.51313755	0.004434042	0.014320827	0.016729645	INS		SEPW1	Naive-act	1.523669242	5.755371421	29.24291447	8.00E-05	0.000816997	0.001017532	INS		MGST3	Trans	1.719613378	5.570563692	14.66991886	0.001835706	0.007151853	0.008762654	INS		ORAI3	SM	1.601391105	5.548543786	38.39113478	1.82E-05	0.000395844	0.00040557	INS		C11orf73	SM-TACI	1.570950749	5.706807881	25.62721219	0.00014219	0.001657536	0.001477772	INS		TMEM109	actMBC	1.738627816	5.482766115	21.04659379	0.000304346	0.003090382	0.002465582	INS		FCRL2	atBC	1.631237822	7.404065602	36.96350673	1.87E-05	0.000745121	0.000411197	INS		RELB	Naive-3	-1.127122759	8.24561634	18.25162157	0.000539277	0.028086702	0.003639642	INS		HCFC1R1	PB	1.481841991	5.629080897	10.73577105	0.005472426	0.029151407	0.019566268	INS
LAMTOR4	Naive-1	1.409286847	7.517415528	38.25412831	2.95E-05	0.000444064	0.00054517	INS		MGST3	Naive-2	1.471859978	5.838176813	17.83162495	0.000885574	0.004103036	0.005153401	INS		LINC01184	MZB	1.590023346	4.826116816	55.36337333	3.37E-06	0.000115986	0.000151626	INS		ARHGAP17	Naive-act	1.520970204	6.714374389	45.60747441	7.49E-06	0.000190373	0.000238197	INS		SP110	Trans	1.716925727	7.522496488	16.10280012	0.001281444	0.005417603	0.006710704	INS		KMO	SM	1.6000722	5.182418457	9.416390291	0.007907901	0.025392485	0.02581901	INS		AK2	SM-TACI	1.569961341	5.544349485	23.07286911	0.000235002	0.002273636	0.002069082	INS		JUP	actMBC	1.736766434	6.117905101	15.09554868	0.001316697	0.007912097	0.006846365	INS		PSENEN	atBC	1.630898797	5.805541247	27.99456485	8.26E-05	0.001941254	0.001037178	INS		FAM49B	Naive-3	-1.132253684	7.009125482	23.02838993	0.000177664	0.017493634	0.001715393	INS		TRAPPC6A	PB	1.477767686	6.169576218	19.80858302	0.000540339	0.008344522	0.003644411	INS
ARHGAP24	Naive-1	1.404890489	7.053808136	15.03686527	0.001822139	0.007336401	0.008709344	INS		NEDD8	Naive-2	1.465049346	6.806807569	69.01097575	1.00E-06	6.45E-05	8.17E-05	INS		GNAI2	MZB	1.589219509	8.522343755	61.05949456	1.93E-06	8.43E-05	0.000112263	INS		RP3-395M20.12	Naive-act	1.515935078	6.806418764	21.11681714	0.000375376	0.002343712	0.002840818	INS		IGHV3-33	Trans	1.716710885	8.013302524	11.42615478	0.004481163	0.014148081	0.016863602	INS		FGD3	SM	1.59828651	5.800991703	26.07055043	0.000134915	0.001423177	0.001425336	INS		CCDC53	SM-TACI	1.568624144	5.734544492	25.22395546	0.000153582	0.00171701	0.001555447	INS		ECHDC1	actMBC	1.734571823	5.301025859	13.93198449	0.001816892	0.009952758	0.008691218	INS		DYNLRB1	atBC	1.628725778	6.943782402	39.61081778	1.27E-05	0.000576184	0.000323629	INS		GNA13	Naive-3	-1.13727884	7.567110573	33.60859111	2.34E-05	0.007330211	0.000472022	INS		UCP2	PB	1.47058232	8.856205223	28.3542818	0.000104883	0.003403192	0.001207337	INS
PLPP5	Naive-1	1.403919555	8.777556756	22.68243413	0.000346247	0.002201393	0.002695236	INS		ABHD17A	Naive-2	1.463747644	6.127434159	75.87500323	5.76E-07	5.06E-05	6.33E-05	INS		TNFRSF1B	MZB	1.579718656	6.044280203	36.84356225	3.03E-05	0.000432524	0.000553524	INS		CYBA	Naive-act	1.515860099	10.43841097	56.68735514	2.14E-06	9.14E-05	0.000118012	INS		FAM110A	Trans	1.709321648	4.843069845	31.04231861	6.87E-05	0.000707809	0.000923341	INS		ABHD17A	SM	1.598198559	6.460968036	47.70549664	5.40E-06	0.000188781	0.000196429	INS		IGLV1-40	SM-TACI	1.566800529	8.801936929	19.2083781	0.000540156	0.004022774	0.003643418	INS		MTIF3	actMBC	1.731757478	5.393036299	16.35902547	0.000941889	0.006294348	0.005387562	INS		HCK	atBC	1.627281346	7.160540292	38.43896261	1.50E-05	0.000652282	0.000358995	INS		GLTP	Naive-3	-1.150920821	5.827153061	16.05860907	0.000949604	0.035325264	0.005419724	INS		TPD52	PB	1.465189388	7.561028354	16.15523793	0.001251652	0.012518442	0.006596927	INS
FAM159A	Naive-1	1.399630076	6.12152016	61.1813035	2.43E-06	0.000111988	0.000126032	INS		IL2RG	Naive-2	1.462447996	8.193930489	78.6518124	4.66E-07	4.48E-05	5.77E-05	INS		VPREB3	MZB	1.572315944	7.333427082	21.34428331	0.000408464	0.002427364	0.003009202	INS		TMEM147	Naive-act	1.513829075	5.827938765	42.24004322	1.15E-05	0.000243365	0.000306607	INS		AP1G2	Trans	1.706543235	6.064303317	46.72743021	8.08E-06	0.00019398	0.000249677	INS		CTDSP1	SM	1.595602767	5.808613543	45.36828866	7.20E-06	0.000221453	0.000233491	INS		BTN2A2	SM-TACI	1.566756152	5.815318397	18.85594185	0.000585635	0.00421588	0.003848765	INS		CDC26	actMBC	1.724080535	5.474010133	56.89075841	1.19E-06	0.000112861	8.92E-05	INS		MACF1	atBC	1.626007549	7.042498775	60.79474237	9.84E-07	0.000163323	8.12E-05	INS		NUP54	Naive-3	-1.153342079	5.991276715	21.26649468	0.000262952	0.021169508	0.002233781	INS		TBC1D22A	PB	1.455507785	5.881287226	11.36422416	0.004531597	0.025903077	0.016998007	INS
NEDD8	Naive-1	1.397920638	6.973098237	54.75571094	4.48E-06	0.000154575	0.000177358	INS		SMIM7	Naive-2	1.459820426	5.608787836	45.79727395	9.96E-06	0.00021189	0.000281423	INS		EVL	MZB	1.570842669	7.645655362	43.80936103	1.22E-05	0.000239877	0.000317514	INS		MITD1	Naive-act	1.51331515	5.317942137	30.56325668	6.40E-05	0.0007152	0.000883377	INS		S1PR4	Trans	1.702207914	7.402714592	25.43016793	0.000179247	0.001339316	0.001724776	INS		CYBA	SM	1.593983707	10.56632568	71.77354214	4.69E-07	5.06E-05	5.79E-05	INS		FARSA	SM-TACI	1.556224957	4.987513363	39.92532139	1.40E-05	0.000350418	0.000344721	INS		AP1G2	actMBC	1.721715295	6.04509173	43.25109247	6.41E-06	0.000295157	0.000218057	INS		PTPN18	atBC	1.624826441	6.321120109	18.18920457	0.00063973	0.006378472	0.004092323	INS		OTUD4	Naive-3	-1.163759343	5.710541135	16.79447584	0.000781884	0.032647651	0.004727873	INS		TRADD	PB	1.455186001	6.532315474	12.27442157	0.003479863	0.022294844	0.013991875	INS
S100A10	Naive-1	1.397009472	7.073879136	17.77217483	0.000957131	0.004586253	0.005449052	INS		ARRB2	Naive-2	1.454883665	5.55637523	28.3426193	0.000114331	0.000967236	0.001277041	INS		FERMT3	MZB	1.567678715	5.830922128	45.92089218	9.46E-06	0.000200074	0.000272337	INS		RALGPS2	Naive-act	1.51166435	8.728892107	43.91598783	9.26E-06	0.000215612	0.000269292	INS		LYL1	Trans	1.700169026	6.554149857	33.67255687	4.57E-05	0.000548976	0.000712388	INS		HINT2	SM	1.590304285	5.444639773	24.41020306	0.000185217	0.001749884	0.001762535	INS		CDC26	SM-TACI	1.556142822	5.817200642	74.58361282	3.42E-07	4.55E-05	5.02E-05	INS		PAFAH1B3	actMBC	1.719654153	5.12006721	21.49344912	0.000275492	0.002914313	0.002304204	INS		DBNL	atBC	1.624337597	7.695316208	58.19286854	1.29E-06	0.000187326	9.31E-05	INS		GKAP1	Naive-3	-1.169837711	5.935270684	14.21096847	0.001581166	0.045351382	0.007838109	INS		ABRACL	PB	1.454636042	6.936306068	10.00165144	0.006869739	0.033041854	0.023195554	INS
TECR	Naive-1	1.393186042	6.457206768	58.60877585	3.09E-06	0.000125115	0.000144112	INS		SPIB	Naive-2	1.453520639	8.104321008	21.8277278	0.000377419	0.002227898	0.002850967	INS		DAXX	MZB	1.557972262	5.598536162	39.33610056	2.16E-05	0.000344063	0.000448939	INS		NEDD8	Naive-act	1.510536924	6.846038668	51.44392727	3.77E-06	0.000128519	0.000161951	INS		RALGPS2	Trans	1.698071928	8.639240629	47.45202716	7.43E-06	0.00018438	0.000237214	INS		NDUFB5	SM	1.589126162	6.06577571	70.99937802	5.01E-07	5.14E-05	5.98E-05	INS		C1orf123	SM-TACI	1.553823645	4.989596031	19.29310565	0.00052983	0.003968985	0.003595727	INS		PIP4K2A	actMBC	1.718638853	6.08301904	41.05448054	8.73E-06	0.000348546	0.000260331	INS		SLC11A1	atBC	1.621654948	6.061908923	18.79510524	0.000553987	0.005814205	0.003708156	INS		CCDC94	Naive-3	-1.177041134	5.767134742	13.41712269	0.001989139	0.049938103	0.009295796	INS		DEF6	PB	1.452493324	6.547043659	15.25764283	0.001564613	0.013873889	0.007779581	INS
HLA-DOA	Naive-1	1.38720792	6.587665545	42.37994691	1.75E-05	0.000338769	0.000394759	INS		PHYKPL	Naive-2	1.450943712	6.528771579	57.60326736	2.82E-06	0.000101143	0.000136349	INS		CTDSP1	MZB	1.557498678	5.464332829	46.74854694	8.58E-06	0.000191109	0.000257959	INS		TSPAN13	Naive-act	1.507724226	7.065080128	52.99180481	3.18E-06	0.000116871	0.000146273	INS		BANK1	Trans	1.697101551	8.938132055	108.5396362	5.57E-08	2.53E-05	2.60E-05	INS		SERTAD3	SM	1.588050326	5.456569812	25.06970516	0.000163041	0.001601497	0.001617711	INS		ITPA	SM-TACI	1.553578509	6.169726273	63.26348584	9.51E-07	7.38E-05	7.97E-05	INS		IGLV1-40	actMBC	1.717929502	7.738982583	14.39425959	0.001596113	0.009030715	0.00789525	INS		RNF13	atBC	1.6192468	5.728600481	33.66651089	3.12E-05	0.001081042	0.000564277	INS		BACH1	Naive-3	-1.177856876	7.691648805	15.03719186	0.001253721	0.040501786	0.006604066	INS		ECI1	PB	1.451121427	6.227273756	17.76557918	0.0008534	0.010334705	0.005023997	INS
IGKV4-1	Naive-1	1.381101213	8.732649752	11.05824374	0.005307189	0.016430558	0.019121687	INS		TSPAN13	Naive-2	1.448198107	7.008064724	60.26865164	2.18E-06	8.86E-05	0.000118795	INS		ARHGAP27	MZB	1.551913106	5.126045221	18.30879364	0.000782705	0.003839349	0.004730902	INS		NR4A1	Naive-act	1.503377225	10.67143691	19.06154501	0.00058882	0.003206574	0.003863195	INS		TRAPPC1	Trans	1.695847476	7.105662558	56.95463477	2.67E-06	0.000105302	0.00013209	INS		TWF2	SM	1.585004235	5.865028895	24.06851373	0.000198044	0.001826257	0.001843678	INS		PLAC8	SM-TACI	1.552664043	7.867416132	17.52111595	0.000802138	0.005238191	0.004810214	INS		ANKRD13D	actMBC	1.717240177	5.745872339	21.97347147	0.000247883	0.00276297	0.002147513	INS		GRHPR	atBC	1.619066605	6.04978149	10.62658751	0.005117742	0.024377376	0.018606524	INS		CNOT1	Naive-3	-1.188711366	7.117084008	17.72522949	0.000615512	0.03046784	0.003978726	INS		PRDM1	PB	1.450043612	8.127451342	9.786067872	0.007355345	0.034708326	0.024454129	INS
PHYKPL	Naive-1	1.373336121	6.797672964	31.91095255	7.22E-05	0.000756155	0.000954503	INS		NOSIP	Naive-2	1.442072607	5.947142684	72.17345091	7.72E-07	5.49E-05	7.29E-05	INS		CDK10	MZB	1.549417027	4.901846241	31.53283039	6.64E-05	0.000710297	0.000903672	INS		MACROD2	Naive-act	1.502248569	5.369626778	15.15810663	0.001511128	0.0064252	0.007583576	INS		NDUFB5	Trans	1.694974884	5.479134349	60.93179145	1.81E-06	8.54E-05	0.000108528	INS		DOCK8	SM	1.582693472	7.300191432	100.5331517	5.50E-08	1.92E-05	2.60E-05	INS		IRF3	SM-TACI	1.549212793	5.458036396	25.79158191	0.000137824	0.001623394	0.001447049	INS		SNX17	actMBC	1.712312205	5.878863007	22.72081595	0.000210888	0.002503718	0.001927866	INS		RNF141	atBC	1.611367279	6.505064903	41.85949578	9.24E-06	0.000498411	0.000269041	INS		PLEKHG1	Naive-3	-1.196865727	7.855541524	35.50238684	1.71E-05	0.006820433	0.000389146	INS		LITAF	PB	1.449282271	8.128367617	20.70326866	0.0004464	0.007641455	0.003196706	INS
STX7	Naive-1	1.36731938	7.502837873	23.70178705	0.000285574	0.001923576	0.002358634	INS		AP2M1	Naive-2	1.441458125	6.598538938	91.48117551	1.89E-07	2.98E-05	3.93E-05	INS		PARVG	MZB	1.549392248	6.577928594	72.70253517	7.02E-07	5.15E-05	6.98E-05	INS		AP2M1	Naive-act	1.501698819	6.412707222	40.85146797	1.38E-05	0.000272259	0.000341367	INS		ITGB2	Trans	1.694917312	6.777527345	38.59480325	2.26E-05	0.000355684	0.000462111	INS		SPATA2L	SM	1.582633967	5.766505502	29.10593712	7.82E-05	0.000994351	0.001002415	INS		PDIA4	SM-TACI	1.548827572	5.110185835	19.29111328	0.000530071	0.003968985	0.003597117	INS		TMEM14C	actMBC	1.711887899	5.471783871	24.48827378	0.000145741	0.001966344	0.001502447	INS		PDLIM2	atBC	1.603558165	5.508223116	8.59362312	0.010078917	0.039148864	0.031015949	INS		NAE1	Naive-3	-1.206634122	5.468779879	13.95610142	0.001700859	0.047453972	0.008268895	INS		BCKDK	PB	1.446305282	5.596056805	8.864846437	0.009930582	0.042084074	0.030658816	INS
IFI27L2	Naive-1	1.367060517	5.643577844	27.19658349	0.00015352	0.001260119	0.001555322	INS		RGS16	Naive-2	1.440881691	7.296372444	7.719548598	0.015003344	0.035973664	0.041994982	INS		ACADM	MZB	1.547833643	5.694783164	69.54495488	9.10E-07	5.76E-05	7.81E-05	INS		GYLTL1B	Naive-act	1.501008033	5.804154786	34.43743271	3.46E-05	0.000476058	0.000598927	INS		SHISA5	Trans	1.691063972	7.053715045	18.94569031	0.000661391	0.003344969	0.004188699	INS		DYNLRB1	SM	1.578338011	6.987885286	77.74201385	2.85E-07	3.92E-05	4.68E-05	INS		GATAD1	SM-TACI	1.54724276	4.855571999	23.46861243	0.000216907	0.002163167	0.001963347	INS		COMT	actMBC	1.700888178	5.285941418	34.09084033	2.53E-05	0.000651448	0.000495731	INS		ARPC4	atBC	1.599922731	6.261914013	42.64963561	8.30E-06	0.000485604	0.000253274	INS		CYLD	Naive-3	-1.208996785	7.42745189	23.01289508	0.000178263	0.017493634	0.001718476	INS		CD52	PB	1.443809119	10.37648798	16.40969494	0.001176451	0.012160992	0.006308548	INS
RNF13	Naive-1	1.36509588	6.76738351	45.40639619	1.22E-05	0.00027089	0.0003176	INS		PARVG	Naive-2	1.436391117	6.47476838	51.1253727	5.47E-06	0.000142194	0.000198316	INS		KRCC1	MZB	1.544919528	5.189064956	33.01570921	5.28E-05	0.000612896	0.00078405	INS		TRAF3IP3	Naive-act	1.499649215	6.884843901	44.09617064	9.05E-06	0.000213097	0.000266288	INS		HDAC1	Trans	1.687864237	6.058554933	16.41458368	0.001187959	0.005132645	0.006354575	INS		LY6E	SM	1.576479604	8.828621859	8.888101422	0.00943886	0.028986127	0.02948533	INS		DUT	SM-TACI	1.538144248	7.035593981	67.82334892	6.19E-07	6.05E-05	6.55E-05	INS		CYBA	actMBC	1.699277281	10.45301014	65.28056583	4.92E-07	7.56E-05	5.92E-05	INS		EVL	atBC	1.599054892	7.651133103	43.22732422	7.68E-06	0.000471484	0.000241929	INS		PSMA2	Naive-3	-1.214043667	5.508825687	20.3648215	0.00032382	0.022586445	0.002577725	INS		ERC1	PB	1.443305515	5.960452266	16.29604052	0.001209381	0.012331069	0.006434875	INS
CTDSP1	Naive-1	1.361906755	5.609688218	35.58448248	4.24E-05	0.000548299	0.000678292	INS		C16orf13	Naive-2	1.427018091	6.334834709	50.58183787	5.80E-06	0.000149378	0.000205962	INS		HCK	MZB	1.54491064	6.173953504	33.58991958	4.85E-05	0.000580625	0.000741315	INS		ERAP2	Naive-act	1.488707283	5.563001853	11.22603329	0.004528198	0.014671919	0.016987762	INS		AK2	Trans	1.683568856	5.426370733	75.36933034	5.19E-07	5.33E-05	6.08E-05	INS		CD79B	SM	1.575124521	8.681514792	25.33327626	0.000155036	0.00155232	0.001564399	INS		RSU1	SM-TACI	1.538142792	5.500812679	18.22676925	0.000678092	0.004690095	0.004261801	INS		CCDC109B	actMBC	1.697091773	6.968029871	68.74386092	3.51E-07	6.74E-05	5.08E-05	INS		DCAF11	atBC	1.597679489	5.411961591	21.41970576	0.000306047	0.004172559	0.00247581	INS		KIAA0226L	Naive-3	-1.226875786	9.265740548	28.77497393	5.56E-05	0.010663973	0.000810523	INS		MZB1	PB	1.440605992	11.42503688	8.541542299	0.011071297	0.044907533	0.03330533	INS
C11orf24	Naive-1	1.356811597	6.300813694	52.41458317	5.68E-06	0.000178091	0.000202825	INS		INO80E	Naive-2	1.419313637	5.613990172	13.56442256	0.002529206	0.009005232	0.011058024	INS		C11orf24	MZB	1.543372923	5.868577615	50.99569712	5.33E-06	0.000146053	0.000194833	INS		TRPT1	Naive-act	1.488626223	5.639476269	25.57610567	0.000154289	0.001257548	0.001559969	INS		HVCN1	Trans	1.677395624	8.181667106	33.47870509	4.70E-05	0.000555851	0.000725771	INS		CCS	SM	1.573028262	5.993142318	30.52145083	6.14E-05	0.000853294	0.000860726	INS		PIP4K2A	SM-TACI	1.535697647	6.291947258	42.60071281	9.77E-06	0.000282206	0.000277991	INS		MED16	actMBC	1.6935524	5.081756541	20.2517494	0.000364505	0.00345407	0.002786083	INS		CYB561A3	atBC	1.59600905	7.45441612	22.09226716	0.000264782	0.003840249	0.002245673	INS		HIST1H1E	Naive-3	-1.228867087	9.408201277	14.83928726	0.001324565	0.041693226	0.006878829	INS		BTK	PB	1.437182994	6.014868218	13.35974692	0.002573127	0.019218848	0.011200958	INS
SHARPIN	Naive-1	1.352596968	5.487481126	38.2370525	2.96E-05	0.000444064	0.000545758	INS		SEPW1	Naive-2	1.418845785	5.660781338	31.75960848	6.59E-05	0.000671569	0.000899159	INS		CARD8	MZB	1.539706088	5.192395725	50.58690263	5.57E-06	0.000149061	0.000200614	INS		FERMT3	Naive-act	1.485272661	5.382697549	36.60523243	2.50E-05	0.000392281	0.000492962	INS		GRK6	Trans	1.673414013	6.866055351	99.43232831	9.61E-08	2.74E-05	3.05E-05	INS		HAGHL	SM	1.572728497	5.117925452	7.741380908	0.014094593	0.039468086	0.040023491	INS		CTSZ	SM-TACI	1.533613392	7.907259426	57.80732268	1.64E-06	9.50E-05	0.00010402	INS		ASXL2	actMBC	1.684936334	5.442535016	39.66396887	1.07E-05	0.000389851	0.000294074	INS		ARPC5	atBC	1.588995309	6.956926616	28.87134837	7.05E-05	0.001780658	0.000940066	INS		RHOG	Naive-3	-1.234480601	8.015984009	17.57458768	0.000639507	0.030579031	0.004091451	INS		BLNK	PB	1.436714895	7.005858063	42.89651839	1.25E-05	0.001404397	0.000321362	INS
CTB-133G6.1	Naive-1	1.347161132	7.332800871	26.65117119	0.000168498	0.001335405	0.001656969	INS		RGS19	Naive-2	1.413071509	6.973076467	21.84454873	0.000376149	0.002227029	0.00284539	INS		CCDC53	MZB	1.539652075	5.436236625	33.40548931	4.98E-05	0.000590636	0.000753842	INS		LHPP	Naive-act	1.482758719	6.436801742	31.27896448	5.69E-05	0.000662481	0.000821536	INS		TMEM230	Trans	1.668295049	6.268121305	72.92906786	6.32E-07	5.51E-05	6.63E-05	INS		SMIM14	SM	1.571936191	6.90642508	29.1597225	7.74E-05	0.000988989	0.000996516	INS		C11orf24	SM-TACI	1.533485378	5.909995243	34.95194011	2.90E-05	0.00057724	0.000539886	INS		ABHD17A	actMBC	1.681795614	6.52318791	65.03134044	5.04E-07	7.56E-05	5.98E-05	INS		SLC38A10	atBC	1.588726674	5.159611396	15.84262483	0.001148308	0.009130539	0.006198541	INS		PTPRCAP	Naive-3	-1.240937812	7.662901218	14.9599855	0.001280838	0.040946803	0.006708311	INS		HDLBP	PB	1.433172908	7.673851452	20.97841443	0.000421377	0.007437708	0.003074028	INS
TRPT1	Naive-1	1.346886369	5.724896716	20.71854539	0.000510333	0.002878937	0.003505422	INS		LFNG	Naive-2	1.412523626	7.722430275	19.40387221	0.000624946	0.003191565	0.004023283	INS		SH2B2	MZB	1.538449969	5.614857876	25.96729176	0.000168666	0.001296203	0.001657855	INS		TSTD1	Naive-act	1.475831068	7.975390066	23.49678917	0.000230382	0.001674897	0.002041676	INS		CYTH4	Trans	1.664130269	4.969557952	24.75996395	0.000202917	0.001457316	0.001875306	INS		ECI1	SM	1.569712296	5.614351607	47.88992585	5.28E-06	0.00018664	0.000194057	INS		TMBIM1	SM-TACI	1.530447756	7.018505778	38.07225526	1.83E-05	0.000421861	0.000405598	INS		C14orf159	actMBC	1.678017936	5.071418387	20.03995954	0.000382724	0.003564936	0.002879541	INS		BIN2	atBC	1.586078548	5.616648843	15.58275811	0.001228739	0.009552821	0.006512363	INS		UHRF1BP1L	Naive-3	-1.245873157	5.60429184	20.76472603	0.000295061	0.021749881	0.00241232	INS		ZBTB38	PB	1.430503484	7.186518001	13.23510062	0.002662088	0.019513049	0.011478561	INS
IGFBP4	Naive-1	1.346292996	5.846861403	13.8493455	0.002461624	0.009196465	0.010842839	INS		KMO	Naive-2	1.411531497	5.490672061	10.20222108	0.00662737	0.018786464	0.022585822	INS		CYBA	MZB	1.536524772	10.51235947	77.71799854	4.73E-07	4.34E-05	5.81E-05	INS		RASAL3	Naive-act	1.475389693	5.268805587	30.18482037	6.82E-05	0.000747465	0.000919197	INS		GRAP	Trans	1.663871062	4.940751471	18.56014631	0.000720809	0.003578583	0.004457995	INS		FERMT3	SM	1.568008255	5.743567326	33.20951281	3.96E-05	0.000644326	0.000651878	INS		AKR7A2	SM-TACI	1.527774533	5.520726348	61.89133668	1.09E-06	7.82E-05	8.54E-05	INS		C11orf24	actMBC	1.677987972	5.499765187	22.23433459	0.000234196	0.002669091	0.002065506	INS		HINT2	atBC	1.581610473	5.394049117	18.84237159	0.000547865	0.005787424	0.003679543	INS		TXNL1	Naive-3	-1.247904143	6.835606711	36.3909659	1.48E-05	0.006820433	0.000356156	INS		ACSF3	PB	1.423929017	5.616862343	9.147939593	0.00904205	0.039389234	0.02855056	INS
INO80E	Naive-1	1.341062126	5.857080829	11.37773176	0.00483686	0.015358456	0.017834957	INS		DCXR	Naive-2	1.409747765	7.22970623	46.99036454	8.67E-06	0.000193223	0.000259359	INS		MITD1	MZB	1.535308784	5.448486268	39.37203198	2.15E-05	0.000344063	0.000448085	INS		OSBPL10	Naive-act	1.474602927	6.209476463	36.36838603	2.59E-05	0.000400124	0.000503404	INS		S100A10	Trans	1.66330589	6.57990307	29.94654279	8.20E-05	0.000796341	0.001034143	INS		SMIM7	SM	1.561049894	5.943323247	56.67562246	1.97E-06	9.94E-05	0.000113259	INS		AP1G2	SM-TACI	1.526096383	6.34667386	66.6654242	6.89E-07	6.31E-05	6.92E-05	INS		DBNL	actMBC	1.676963566	6.695113935	41.01705461	8.77E-06	0.000348546	0.000261031	INS		CTB-133G6.1	atBC	1.579415752	6.237316942	19.83973721	0.000434992	0.005096395	0.003141773	INS		ATP5I	Naive-3	-1.263000406	7.743596204	38.02977597	1.14E-05	0.006820433	0.000305582	INS		ARF4	PB	1.422965596	8.008970496	46.14374633	8.41E-06	0.001191795	0.000255058	INS
ATPIF1	Naive-1	1.339746883	7.090057122	22.8907626	0.000332725	0.002145612	0.002625988	INS		SSBP4	Naive-2	1.407475582	6.414510828	34.67943884	4.25E-05	0.000503709	0.000679609	INS		BRI3BP	MZB	1.534915812	4.821869321	27.24572552	0.000134596	0.001111502	0.001423749	INS		NCF4	Naive-act	1.474576649	6.387671441	38.61105761	1.88E-05	0.000332755	0.00041243	INS		CYBB	Trans	1.65984404	6.791683028	105.4030438	6.69E-08	2.54E-05	2.68E-05	INS		TADA3	SM	1.554073772	5.567618013	49.96615301	4.14E-06	0.000157427	0.000170546	INS		JUP	SM-TACI	1.52520493	6.246040791	26.42477468	0.000122372	0.001512739	0.001337604	INS		TYMP	actMBC	1.674572468	6.319850472	8.841248232	0.008972397	0.031545916	0.028396201	INS		TWF2	atBC	1.578472256	6.364190792	28.82079416	7.11E-05	0.001786143	0.000946018	INS		UBALD2	Naive-3	-1.266330461	9.283688783	23.45479377	0.00016203	0.017493634	0.001611902	INS		IDH2	PB	1.421496845	7.469418526	13.07328321	0.002782897	0.019911285	0.011863065	INS
C12orf42	Naive-1	1.339010382	5.594326839	33.97035577	5.33E-05	0.000638702	0.000788366	INS		BSG	Naive-2	1.40733254	6.649166189	115.6570444	4.51E-08	1.82E-05	2.44E-05	INS		ALOX5AP	MZB	1.534406367	7.026552589	37.18325911	2.89E-05	0.000418901	0.000537813	INS		ARL6IP5	Naive-act	1.473437337	6.52691802	21.07945175	0.000378367	0.002360132	0.002856434	INS		TRADD	Trans	1.646820109	4.728531771	23.04603375	0.00028161	0.00181919	0.002338053	INS		CARD8	SM	1.55124187	5.269857744	25.30531751	0.000155864	0.001554505	0.001569379	INS		SNAPIN	SM-TACI	1.521988804	5.064021164	17.54180609	0.000798153	0.005229759	0.00479401	INS		P2RX5	actMBC	1.670319158	6.382862281	16.04594731	0.001022031	0.006640792	0.005702132	INS		CRIP1	atBC	1.575274268	11.50724358	26.77804775	0.000103553	0.002205296	0.0011976	INS		EZR	Naive-3	-1.267920264	10.11828836	15.55027208	0.001089097	0.036933031	0.005970558	INS		NDUFS7	PB	1.42148368	6.988669265	21.44415265	0.000382591	0.006983688	0.002879004	INS
TMSB4X	Naive-1	1.338859723	12.01554511	39.03046473	2.66E-05	0.000421114	0.000511855	INS		PLPP5	Naive-2	1.407042052	8.263420628	22.67650804	0.000319037	0.001977046	0.002550836	INS		CLEC2D	MZB	1.533466465	6.727364157	16.70193591	0.001134711	0.005072747	0.006145036	INS		SMIM7	Naive-act	1.473366953	5.646241823	55.63116092	2.39E-06	9.77E-05	0.00012491	INS		FAM96A	Trans	1.645378011	6.638037247	67.61566856	9.88E-07	6.82E-05	8.13E-05	INS		KIAA0125	SM	1.550346735	7.329195646	69.41990397	5.76E-07	5.42E-05	6.33E-05	INS		WDR77	SM-TACI	1.517995594	4.9206419	12.09254927	0.003394783	0.014892847	0.013735106	INS		ITGB2	actMBC	1.660500731	6.543988965	34.44926009	2.39E-05	0.000627895	0.000477551	INS		VRK3	atBC	1.573305536	5.36213084	33.4714559	3.22E-05	0.001098412	0.00057448	INS		SYAP1	Naive-3	-1.275030352	6.303076485	18.85832117	0.000464273	0.026602701	0.003280514	INS		IRF4	PB	1.418040035	8.172287123	13.32070707	0.002600618	0.019308557	0.011282446	INS
GRK6	Naive-1	1.338533356	6.756229471	53.61346402	5.02E-06	0.000162659	0.000188054	INS		HCG18	Naive-2	1.399379829	6.581020844	23.67641978	0.000263103	0.001737457	0.002234545	INS		ABHD17A	MZB	1.530236072	6.556747781	98.31508659	1.14E-07	2.09E-05	3.30E-05	INS		P2RX5	Naive-act	1.471248987	6.512351674	28.15432123	9.66E-05	0.00092135	0.001148086	INS		APOBEC3C	Trans	1.6450217	5.183254034	30.58577969	7.39E-05	0.000740959	0.000966689	INS		ANXA5	SM	1.550270095	6.61845532	100.0833389	5.66E-08	1.92E-05	2.60E-05	INS		PIH1D1	SM-TACI	1.517249587	6.493738236	47.02011608	5.56E-06	0.000199215	0.000200557	INS		TSPO	actMBC	1.658193311	6.180087789	25.70708527	0.000114069	0.001662043	0.001276359	INS		SYT1	atBC	1.572469388	5.667022958	8.937886876	0.008944226	0.035810963	0.028327937	INS		USF2	Naive-3	-1.287263373	6.299583796	15.08784144	0.001236282	0.040501786	0.006542048	INS		CERK	PB	1.410759646	5.514952173	12.53386135	0.003233581	0.021602617	0.013250653	INS
TSPAN13	Naive-1	1.336699063	7.290164791	45.43404451	1.22E-05	0.00027089	0.000316993	INS		GRK6	Naive-2	1.396975579	6.806926041	96.69555843	1.35E-07	2.67E-05	3.57E-05	INS		FUT8	MZB	1.526650706	6.14048227	59.80512036	2.18E-06	8.88E-05	0.000118597	INS		PSMB8-AS1	Naive-act	1.468270325	5.877088382	13.69543479	0.002228209	0.008603065	0.010087091	INS		GLCCI1	Trans	1.640626348	5.802721387	51.64149901	4.64E-06	0.000140749	0.000180703	INS		SUN2	SM	1.549401902	6.628968607	48.31201408	5.02E-06	0.00018071	0.000188054	INS		PQLC3	SM-TACI	1.5128458	4.996435102	28.23462732	8.80E-05	0.001207917	0.00108049	INS		CCS	actMBC	1.649768561	5.990198371	24.35326678	0.000149823	0.002001078	0.001529725	INS		TMEM80	atBC	1.567652342	5.149009058	11.95124319	0.003398423	0.018491292	0.013745989	INS		FAM160B1	Naive-3	-1.296492846	5.212268656	16.00368187	0.000963663	0.035632316	0.005473361	INS		RALGPS2	PB	1.402477703	7.562420158	17.60965117	0.000884826	0.01053411	0.005150227	INS
FGD3	Naive-1	1.334838211	6.131911263	62.96510366	2.07E-06	0.000103649	0.000116453	INS		C12orf42	Naive-2	1.396947003	5.411742373	35.29285141	3.89E-05	0.000482906	0.000643774	INS		POLD4	MZB	1.525794559	8.191024634	28.43391623	0.000109841	0.000977062	0.001245458	INS		C11orf73	Naive-act	1.468153746	5.257530821	19.93652554	0.000484434	0.002784073	0.003377872	INS		ANAPC16	Trans	1.640496066	8.034922343	88.57993531	1.96E-07	3.60E-05	3.99E-05	INS		DXO	SM	1.541753972	5.169117711	21.3386304	0.000346135	0.002641145	0.002695236	INS		TAX1BP3	SM-TACI	1.510578523	4.958152756	8.994023805	0.009024636	0.03068842	0.028513617	INS		EBPL	actMBC	1.649053969	5.407391359	14.34569695	0.001617818	0.009120217	0.007970911	INS		IKBIP	atBC	1.566427143	5.352093811	19.64784762	0.000454486	0.005184232	0.003234764	INS		ILF2	Naive-3	-1.300228405	7.634859326	32.18420435	2.99E-05	0.008355405	0.000550149	INS		KDELR1	PB	1.398859669	7.747065454	14.41432929	0.001942933	0.016156566	0.009141806	INS
MARCH1	Naive-1	1.330726786	6.985656068	15.92861037	0.001466686	0.006237369	0.007420957	INS		C11orf24	Naive-2	1.396822992	6.165631514	38.84033436	2.38E-05	0.00036002	0.000476908	INS		RSBN1L	MZB	1.521777745	6.383880976	41.54509794	1.62E-05	0.000284048	0.000375099	INS		SCP2	Naive-act	1.467375927	5.541051021	57.22090527	2.03E-06	8.93E-05	0.000114863	INS		PHPT1	Trans	1.628124707	5.296778445	58.16037259	2.37E-06	9.93E-05	0.000124378	INS		IMPDH2	SM	1.541433637	6.885748885	58.91872141	1.56E-06	8.49E-05	0.000101218	INS		TRIM27	SM-TACI	1.510390287	5.426697529	43.1106122	9.14E-06	0.000271	0.000267548	INS		GRAP	actMBC	1.647313509	5.244299697	9.793450005	0.006476235	0.024990901	0.022195722	INS		GNAI2	atBC	1.565016548	8.747504289	47.94579547	4.18E-06	0.000369286	0.000171459	INS		WBSCR22	Naive-3	-1.326166206	7.089277568	29.62699057	4.74E-05	0.010207018	0.000730219	INS		MPDU1	PB	1.385367538	5.572922947	12.9475853	0.002881096	0.020189253	0.012158247	INS
IGLV3-19	Naive-1	1.32878103	8.275812437	19.26030666	0.000691417	0.003592114	0.004323661	INS		SUN2	Naive-2	1.396041133	6.462485247	32.05399306	6.29E-05	0.000652683	0.000874534	INS		GATAD1	MZB	1.520824949	4.918304396	39.85535136	2.01E-05	0.00032629	0.00043061	INS		TRAF5	Naive-act	1.462780091	6.312303035	47.97391902	5.63E-06	0.000160989	0.000201597	INS		EVL	Trans	1.625125631	7.786686722	47.51986491	7.37E-06	0.000183995	0.000236321	INS		ATP6AP1	SM	1.541281183	5.25254054	46.67692077	6.12E-06	0.000198979	0.000211502	INS		GLIPR1	SM-TACI	1.506765805	6.956831542	26.22248577	0.000127084	0.001545393	0.001369952	INS		MAML2	actMBC	1.645684809	5.920818858	22.63859487	0.000214636	0.002535273	0.001948615	INS		PHKB	atBC	1.564343827	6.445729818	25.09102123	0.00014329	0.002626044	0.0014851	INS		SUPV3L1	Naive-3	-1.350918354	5.887789278	16.23496962	0.000905998	0.034433979	0.00523884	INS		DNAJB9	PB	1.382876163	7.27994214	10.85708857	0.005274506	0.028480808	0.019025189	INS
UCP2	Naive-1	1.322364522	9.262420408	28.7198902	0.000119173	0.001055069	0.00131418	INS		FAM89B	Naive-2	1.393686446	6.016551065	13.00767207	0.002938617	0.010067861	0.012331343	INS		DBNL	MZB	1.517536826	6.990851553	62.29088589	1.72E-06	8.18E-05	0.000105927	INS		EVL	Naive-act	1.456411927	7.734297957	47.51126002	5.95E-06	0.000167636	0.000209295	INS		CD53	Trans	1.624439344	7.934613605	41.78979503	1.48E-05	0.000275853	0.000356156	INS		SLAMF1	SM	1.541055478	5.367764445	12.68939142	0.002893826	0.012096634	0.012196772	INS		TNFRSF13B	SM-TACI	1.506528687	7.880828961	66.55732666	6.96E-07	6.31E-05	6.96E-05	INS		HN1	actMBC	1.64282992	6.425150506	37.70878943	1.43E-05	0.000452055	0.000348015	INS		IGKV1-12	atBC	1.562772594	7.55012482	21.1543564	0.000324295	0.004323249	0.002580698	INS		NEIL1	Naive-3	-1.354478326	6.613565969	13.53763785	0.001920188	0.049938103	0.009064349	INS		CMTM7	PB	1.382145345	6.527344822	10.81506781	0.005342112	0.028760554	0.01922203	INS
PIK3CD	Naive-1	1.320804755	5.795699745	28.9609462	0.000114592	0.001028533	0.001278834	INS		TAZ	Naive-2	1.392600774	5.722318314	55.7979311	3.37E-06	0.000111769	0.000151626	INS		MARCH1	MZB	1.510557923	6.632715813	17.20343163	0.001008295	0.004624521	0.005646182	INS		SNX22	Naive-act	1.455584296	5.976556689	20.1747741	0.000459784	0.002681565	0.00326036	INS		STAT2	Trans	1.62283575	5.202155961	13.65631078	0.0023959	0.008742692	0.010630753	INS		PREX1	SM	1.541042284	6.61465889	64.46902197	9.07E-07	6.86E-05	7.81E-05	INS		SPG11	SM-TACI	1.506378336	5.526677643	30.75546726	5.69E-05	0.000910185	0.000821536	INS		LAGE3	actMBC	1.631631932	5.790927726	45.32263012	4.85E-06	0.000259734	0.000185413	INS		CD53	atBC	1.562027479	7.916996499	50.93396644	2.91E-06	0.000301906	0.000139026	INS		ZFP91	Naive-3	-1.375319446	5.879035579	23.15145314	0.000172985	0.017493634	0.001686078	INS		USP48	PB	1.37976104	6.584231468	12.31869243	0.003436352	0.022294445	0.013865202	INS
TLN1	Naive-1	1.32059142	6.95140955	35.87715687	4.07E-05	0.00053458	0.000662728	INS		FKBP1A	Naive-2	1.391534887	6.602969169	61.11988789	2.01E-06	8.59E-05	0.000114577	INS		FLOT1	MZB	1.506174577	5.429374651	43.73772876	1.23E-05	0.000239909	0.000318648	INS		BCAP31	Naive-act	1.443267315	6.80583656	78.5428559	2.97E-07	3.18E-05	4.77E-05	INS		TSTD1	Trans	1.617043263	8.02145228	22.77180211	0.000297209	0.001877812	0.002424189	INS		CD86	SM	1.538951379	5.218429702	12.27981671	0.003256696	0.01325989	0.013319547	INS		FERMT3	SM-TACI	1.502877685	6.197744268	48.05386493	4.91E-06	0.000184516	0.000186296	INS		IL27RA	actMBC	1.630557302	6.934171575	41.69684672	7.97E-06	0.000332073	0.00024771	INS		FAM173A	atBC	1.56201865	5.531352189	24.26684755	0.000168803	0.002890667	0.001658293	INS		FYTTD1	Naive-3	-1.380668102	6.315860012	29.87344127	4.53E-05	0.010207018	0.000709883	INS		HCLS1	PB	1.37666411	8.091295782	26.9810845	0.000133159	0.003923468	0.001413962	INS
IGLV1-51	Naive-1	1.31811063	7.744584804	10.83414405	0.005668802	0.017312191	0.020087076	INS		DOCK8	Naive-2	1.389561454	6.968457626	123.2875449	3.03E-08	1.71E-05	2.13E-05	INS		DDX18	MZB	1.505525765	6.434914658	53.06368881	4.27E-06	0.000131465	0.00017357	INS		DDAH2	Naive-act	1.442688769	5.824468782	36.69095334	2.47E-05	0.000389157	0.000489032	INS		TMEM109	Trans	1.607156622	5.213430216	52.08396007	4.43E-06	0.000137273	0.000176891	INS		UCP2	SM	1.535637789	8.908936481	41.19339792	1.24E-05	0.000311405	0.0003195	INS		SPIB	SM-TACI	1.502135185	7.882034009	63.67354854	9.14E-07	7.27E-05	7.81E-05	INS		TPD52	actMBC	1.630504517	7.162280249	31.24580389	4.09E-05	0.000871596	0.000663725	INS		HLA-DOB	atBC	1.561620238	6.350673952	20.31698019	0.000390485	0.004786459	0.002916752	INS		EIF5A	Naive-3	-1.403742122	9.192767637	42.02254226	6.28E-06	0.004682614	0.000215294	INS		C16orf74	PB	1.376438125	6.867998578	11.88386419	0.003892423	0.024034469	0.015185649	INS
PRCP	Naive-1	1.315232053	5.691000614	52.14743487	5.84E-06	0.000180381	0.000206735	INS		S1PR4	Naive-2	1.38926023	7.20795772	22.7805517	0.000312621	0.001946149	0.00251358	INS		LAGE3	MZB	1.504911861	5.70282441	41.51141229	1.62E-05	0.000284048	0.000375826	INS		RGS16	Naive-act	1.441454372	7.144697097	13.79535771	0.002168362	0.008430913	0.009897735	INS		NSMCE1	Trans	1.606390674	5.7458194	63.55875566	1.42E-06	8.17E-05	9.68E-05	INS		RGS19	SM	1.528679172	7.903161558	37.06635171	2.21E-05	0.000444514	0.000455704	INS		CDIPT	SM-TACI	1.494923758	4.995654608	18.74047003	0.000601472	0.004286233	0.003917106	INS		ACYP2	actMBC	1.628930339	5.468978033	33.57426646	2.75E-05	0.000684552	0.00052304	INS		CXXC1	atBC	1.560366573	4.970002002	11.75203928	0.003608958	0.019238625	0.014365731	INS		C17orf49	Naive-3	-1.430385577	5.917106122	17.13589576	0.000715595	0.031646914	0.004434149	INS		ATP6V0E1	PB	1.37505211	7.435302512	30.56908414	7.26E-05	0.002857725	0.000957244	INS
IGHG3	Naive-1	1.313317168	5.745082202	8.1015573	0.013468917	0.034021546	0.038669292	INS		PLK3	Naive-2	1.387175116	6.52524847	18.91348358	0.000695379	0.003450906	0.004343587	INS		PPM1M	MZB	1.502248083	4.990750656	32.66617153	5.57E-05	0.00063335	0.000811566	INS		SSBP4	Naive-act	1.436709838	6.389780173	44.28981	8.83E-06	0.000209826	0.000261969	INS		ETFB	Trans	1.605992435	5.842500017	37.11712819	2.77E-05	0.000406054	0.000525241	INS		SIGLEC10	SM	1.523082087	5.210313525	31.69497389	5.06E-05	0.000751287	0.000760874	INS		CTB-50L17.10	SM-TACI	1.493621028	4.882473051	18.05226139	0.000706603	0.004818604	0.004395054	INS		GALNT10	actMBC	1.626798427	5.141646605	19.78917271	0.00040564	0.003653909	0.002994741	INS		CPSF1	atBC	1.559022119	4.95989643	13.37937656	0.002239615	0.014095994	0.010126548	INS		JARID2	Naive-3	-1.443241862	6.621152563	26.42515251	8.77E-05	0.013450735	0.001077374	INS		RAB24	PB	1.368852637	6.817732765	12.4269217	0.003332588	0.021880055	0.013544403	INS
PNOC	Naive-1	1.30662697	6.314166167	23.18078946	0.000314902	0.00207182	0.002526523	INS		NBPF14	Naive-2	1.385216122	6.041994205	19.53614258	0.000607377	0.00313418	0.003940428	INS		SLC9A3R1	MZB	1.497734427	5.448452356	27.34190164	0.00013237	0.001104422	0.001408664	INS		MMP17	Naive-act	1.435398465	5.429166479	11.3238147	0.004396534	0.014338247	0.016621452	INS		KMO	Trans	1.602507302	5.78505372	15.14288997	0.001626876	0.006516534	0.008007282	INS		HLA-DOA	SM	1.522545882	6.342834485	69.09143425	5.93E-07	5.53E-05	6.40E-05	INS		MTHFD1	SM-TACI	1.491484618	5.475027261	33.3580815	3.72E-05	0.000678881	0.000627954	INS		PPP1R18	actMBC	1.621815012	5.970613787	29.19027838	5.89E-05	0.001107285	0.000838209	INS		UGP2	atBC	1.557382735	5.004232522	11.38763182	0.004033681	0.020842335	0.015607916	INS		WHAMM	Naive-3	-1.470833306	7.692371685	41.41073735	6.87E-06	0.004682614	0.000227022	INS		PTPN18	PB	1.367235079	5.817673379	9.697597203	0.007565996	0.03508297	0.024979585	INS
CDC26	Naive-1	1.296453855	5.623619327	62.244091	2.21E-06	0.000105963	0.000119529	INS		PHF14	Naive-2	1.384164316	5.841738461	94.70218452	1.53E-07	2.75E-05	3.73E-05	INS		GM2A	MZB	1.49559275	4.805520195	24.46759557	0.000221954	0.00157676	0.001993937	INS		KRCC1	Naive-act	1.43465017	5.472041496	24.48332403	0.000189945	0.001454442	0.001790424	INS		CR2	Trans	1.600710668	4.993796256	21.83022335	0.000358821	0.002156312	0.002760695	INS		NEDD8	SM	1.517761766	6.974792538	61.27744302	1.23E-06	7.92E-05	9.08E-05	INS		RALB	SM-TACI	1.491203689	4.921117138	18.67622714	0.000610493	0.004333743	0.003957365	INS		PBXIP1	actMBC	1.620411718	6.102282443	31.00480997	4.26E-05	0.000890313	0.000680985	INS		VAV1	atBC	1.555317187	5.20248879	22.50637453	0.000242522	0.003603716	0.002114225	INS		DDX21	Naive-3	-1.524513372	8.982645298	50.04148763	2.12E-06	0.003135026	0.00011752	INS		TCF3	PB	1.365217528	7.027511657	23.71151603	0.000243521	0.005360332	0.002120212	INS
CD52	Naive-1	1.294469708	10.92631115	32.99383553	6.14E-05	0.000697292	0.000860978	INS		TBC1D22A	Naive-2	1.382243627	6.326153747	53.26746168	4.36E-06	0.000125928	0.000175521	INS		DOCK8	MZB	1.494695303	6.991459384	138.8585582	1.33E-08	1.10E-05	1.71E-05	INS		TMEM160	Naive-act	1.432219522	5.944080914	34.88214763	3.23E-05	0.000455557	0.000575064	INS		DAD1	Trans	1.598663267	6.754420035	75.57213571	5.11E-07	5.32E-05	6.02E-05	INS		IRF3	SM	1.514093924	5.353107651	24.67128306	0.000176052	0.001692032	0.00170599	INS		GLRX	SM-TACI	1.489879984	5.431797152	17.33989199	0.000838036	0.005421533	0.004961426	INS		PYCARD	actMBC	1.619686095	6.111769229	19.23768685	0.000461689	0.00397541	0.003270124	INS		TADA3	atBC	1.552624391	5.574807088	17.79266402	0.000703976	0.006775992	0.004382749	INS		CHD3	Naive-3	-1.541852447	5.769620025	33.73940771	2.29E-05	0.007330211	0.000465643	INS		EVL	PB	1.360499117	6.540115943	8.534245197	0.011098738	0.044931974	0.033358256	INS
TADA3	Naive-1	1.293588908	5.686033553	47.57904701	9.53E-06	0.00023859	0.000273831	INS		CD52	Naive-2	1.382158824	10.64595058	35.52567629	3.76E-05	0.000474656	0.000631728	INS		SYK	MZB	1.488083307	7.88366934	58.90219079	2.37E-06	9.24E-05	0.000124454	INS		ITGB2	Naive-act	1.430472793	6.739451701	28.53136594	9.05E-05	0.000886702	0.001100587	INS		C11orf24	Trans	1.595608663	6.121931143	49.40791528	5.94E-06	0.000163121	0.0002092	INS		DAXX	SM	1.511471791	5.942515881	35.9498458	2.60E-05	0.000490773	0.000505025	INS		COPZ1	SM-TACI	1.485378529	5.862161284	37.23315008	2.06E-05	0.000455907	0.000437565	INS		CIITA	actMBC	1.614432537	6.551126708	33.74039953	2.68E-05	0.000676897	0.000513791	INS		SIGLEC10	atBC	1.551779736	6.037641889	23.7466749	0.000187543	0.003081275	0.001775858	INS		RBM3	Naive-3	-1.581766653	9.641929275	73.20431444	1.72E-07	0.001054091	3.79E-05	INS		FAM69A	PB	1.359327505	5.919011974	16.1316859	0.001258887	0.012518442	0.006624751	INS
BORCS7	Naive-1	1.291667089	5.93014793	43.09787297	1.60E-05	0.000319678	0.0003736	INS		MAML2	Naive-2	1.382042694	5.757349825	43.70276639	1.28E-05	0.000249388	0.000325857	INS		CDIPT	MZB	1.487288601	4.868762669	42.91595992	1.36E-05	0.00025538	0.000338161	INS		ANKRD13D	Naive-act	1.429405074	5.670227391	37.32813309	2.25E-05	0.00036644	0.000461806	INS		IGHV4-39	Trans	1.593155174	8.29275805	14.17758363	0.00208648	0.007876516	0.009628201	INS		TMSB4X	SM	1.51143822	12.02728997	57.98099316	1.72E-06	9.10E-05	0.000105927	INS		ARPC5	SM-TACI	1.485218067	7.655110751	35.33814005	2.74E-05	0.000550951	0.0005207	INS		GOPC	actMBC	1.613092178	5.594172263	20.77949803	0.000323214	0.003223817	0.002574514	INS		LINC01184	atBC	1.547396887	4.877185703	15.23345232	0.001347122	0.010167746	0.006965705	INS		MEX3C	Naive-3	-1.682580476	5.721355814	25.19990985	0.00011231	0.014494438	0.001263494	INS		ICAM2	PB	1.358880148	6.835786074	20.24250019	0.000492213	0.007973427	0.003417208	INS
NCF1	Naive-1	1.289044376	9.06953885	30.12297956	9.52E-05	0.000896055	0.001137477	INS		BTN2A2	Naive-2	1.381171379	5.859558854	36.35279669	3.35E-05	0.00044273	0.000587354	INS		CECR1	MZB	1.481604321	5.046956969	33.61442831	4.83E-05	0.00057973	0.000739604	INS		TMSB10	Naive-act	1.425585836	12.21756045	41.90466423	1.20E-05	0.000250225	0.000315123	INS		POU2AF1	Trans	1.590237881	6.50939999	54.73589851	3.35E-06	0.000114934	0.000151016	INS		HVCN1	SM	1.510074989	7.785309772	16.2393309	0.001120468	0.006117344	0.006090299	INS		ARHGAP30	SM-TACI	1.483489616	6.889097729	75.82440559	3.08E-07	4.34E-05	4.83E-05	INS		PRCP	actMBC	1.604662258	5.891722482	17.95365321	0.000629454	0.004804108	0.004044153	INS		APBB1IP	atBC	1.547381207	7.42653149	34.68268278	2.66E-05	0.000972775	0.000511322	INS		RP11-290D2.6	Naive-3	-1.698974011	9.222432099	26.46918116	8.69E-05	0.013450735	0.001071188	INS		PSMA5	PB	1.355903081	7.078574215	18.31985067	0.000751599	0.009664892	0.00460129	INS
RASAL3	Naive-1	1.286225068	5.556532511	50.56886243	6.89E-06	0.000197836	0.000227022	INS		FAM159A	Naive-2	1.376860895	6.077187537	82.03531659	3.63E-07	4.16E-05	5.13E-05	INS		CCDC109B	MZB	1.480045658	7.033444998	64.84742332	1.37E-06	7.37E-05	9.52E-05	INS		DBNL	Naive-act	1.424440757	6.710532534	38.70339357	1.86E-05	0.000331274	0.000409465	INS		NOSIP	Trans	1.587964635	6.02946736	93.82333236	1.37E-07	3.26E-05	3.59E-05	INS		CLIC1	SM	1.508760909	8.834017404	65.50771369	8.23E-07	6.71E-05	7.47E-05	INS		ALOX5AP	SM-TACI	1.481042359	6.379182956	24.04595482	0.000193276	0.001991828	0.001811744	INS		PSENEN	actMBC	1.602910681	5.647795909	42.10643144	7.52E-06	0.000325533	0.000238794	INS		ACADM	atBC	1.543453092	5.06528141	13.54484908	0.002137177	0.01367143	0.009796443	INS		TRAF4	Naive-3	-1.71457375	6.921084669	33.4962943	2.39E-05	0.007330211	0.000477797	INS		C11orf24	PB	1.355544981	6.070675772	14.80453382	0.001756173	0.015211461	0.008472148	INS
IMPDH2	Naive-1	1.279153557	6.61764796	49.74907381	7.52E-06	0.000204338	0.000238776	INS		WASF2	Naive-2	1.374017444	7.342093082	37.7587085	2.75E-05	0.000396766	0.000523094	INS		NDUFB5	MZB	1.479488867	5.947942597	75.57857124	5.58E-07	4.67E-05	6.25E-05	INS		SYK	Naive-act	1.423597765	7.107555522	71.49088812	5.30E-07	4.56E-05	6.10E-05	INS		TWF2	Trans	1.582554803	5.345152454	68.68554071	9.00E-07	6.60E-05	7.80E-05	INS		S100A4	SM	1.500635611	7.065186372	17.51499939	0.000819901	0.00484415	0.004881488	INS		TMSB4X	SM-TACI	1.480215514	12.58227802	66.53463243	6.97E-07	6.31E-05	6.97E-05	INS		TRPT1	actMBC	1.602454465	5.517944008	29.13700766	5.95E-05	0.001114082	0.000843664	INS		PHF14	atBC	1.542277067	5.482599446	15.82405262	0.001153854	0.009156809	0.006220856	INS		GALNT2	Naive-3	-1.775348988	6.887475507	42.34661846	5.99E-06	0.004682614	0.000209708	INS		MPLKIP	PB	1.350610322	5.673695434	10.10731232	0.00664529	0.032581996	0.022627456	INS
DBNL	Naive-1	1.277632657	6.989379391	37.06286948	3.46E-05	0.000482008	0.000598927	INS		EGLN2	Naive-2	1.372934149	6.363709557	41.58055913	1.67E-05	0.000294155	0.000382806	INS		CRIP1	MZB	1.477205263	11.40128517	16.93286291	0.001074365	0.004850962	0.005910202	INS		CMTM7	Naive-act	1.422980813	6.550457719	31.02171284	5.94E-05	0.000680429	0.000842531	INS		IGLV2-23	Trans	1.579334301	7.832149563	14.12710521	0.002114346	0.007951204	0.009723479	INS		CNN2	SM	1.499943817	8.233644997	39.78558834	1.50E-05	0.000346268	0.000358891	INS		DYNLRB1	SM-TACI	1.478783791	7.214908318	72.90906492	3.95E-07	4.83E-05	5.32E-05	INS		IGHV4-39	actMBC	1.600296946	7.651183547	12.40546815	0.002832975	0.013759317	0.012008031	INS		PTPN6	atBC	1.541328913	8.558775659	41.56407046	9.63E-06	0.000506239	0.000275575	INS		SNX9	Naive-3	-1.832952579	8.507891095	18.82471165	0.000468107	0.026602701	0.003298887	INS		ZBP1	PB	1.343600339	8.520130371	13.54036836	0.002450205	0.018608574	0.010807063	INS
BTN2A2	Naive-1	1.273241024	5.714981284	31.70628431	7.45E-05	0.000769975	0.000970697	INS		IFI16	Naive-2	1.372032212	6.693005577	14.61613096	0.001922199	0.007355726	0.009070288	INS		GANC	MZB	1.472746793	4.81058959	58.12937173	2.56E-06	9.60E-05	0.000129341	INS		SYVN1	Naive-act	1.422697657	5.748718853	48.52146932	5.28E-06	0.000152989	0.000193945	INS		CNN2	Trans	1.579236003	8.23598855	55.79732716	3.00E-06	0.000109312	0.000141652	INS		PHPT1	SM	1.495898097	5.905345543	35.73970156	2.69E-05	0.000499694	0.000514607	INS		CLEC2D	SM-TACI	1.478682566	6.225057685	19.61833165	0.000492227	0.003796956	0.003417208	INS		IL2RG	actMBC	1.592487563	8.081644153	66.10472813	4.53E-07	7.27E-05	5.69E-05	INS		FCRL5	atBC	1.538760891	8.217306941	25.49574419	0.00013238	0.002530869	0.001408664	INS		RP11-386I14.4	Naive-3	-1.84747231	5.835911258	15.63768026	0.001063552	0.036386495	0.005867448	INS		FAM50A	PB	1.341537867	5.644684236	11.00609445	0.005042585	0.02798782	0.018390009	INS
ARRDC1	Naive-1	1.270204586	5.83341303	73.60042069	8.60E-07	6.64E-05	7.67E-05	INS		CTNNBL1	Naive-2	1.369292735	5.424890242	89.1846384	2.20E-07	3.26E-05	4.23E-05	INS		SH3BGRL	MZB	1.47139285	7.728567095	62.04243703	1.76E-06	8.20E-05	0.000106845	INS		DGKA	Naive-act	1.414334138	5.319280577	47.3449119	6.07E-06	0.000168929	0.000210839	INS		DBNL	Trans	1.579179387	6.92070953	57.9129093	2.43E-06	0.000100213	0.000125779	INS		CD72	SM	1.494163751	5.792924179	12.43560049	0.003112873	0.012807546	0.012880144	INS		SNX17	SM-TACI	1.478616202	6.511429029	45.31772625	6.88E-06	0.000225447	0.000227022	INS		SUSD3	actMBC	1.58794502	5.269394141	14.72567189	0.001456481	0.008520736	0.007385019	INS		S1PR4	atBC	1.536595613	6.880485608	31.03193384	4.83E-05	0.001388211	0.000739906	INS		H1FX-AS1	Naive-3	-2.093742184	5.444102201	16.09332656	0.000940837	0.035325264	0.005384641	INS		TXNDC15	PB	1.340251052	6.546657059	10.65017389	0.00561722	0.029480559	0.019950134	INS
GNB2	Naive-1	1.26796764	7.402184145	31.75241903	7.40E-05	0.000766755	0.000967232	INS		TMSB4X	Naive-2	1.366003602	11.71234947	40.11542423	2.01E-05	0.000329459	0.00043061	INS		SPIB	MZB	1.471086506	8.212225883	24.34442478	0.000227129	0.00160167	0.002023078	INS		BORCS7	Naive-act	1.408923642	5.913606253	80.35546418	2.57E-07	2.94E-05	4.50E-05	INS		PDIA4	Trans	1.576953939	4.68753828	28.82980276	9.87E-05	0.000901526	0.001164215	INS		LAMTOR4	SM	1.491630725	7.744631416	34.84925005	3.07E-05	0.000546994	0.000558927	INS		ABRACL	SM-TACI	1.47775612	6.304374325	34.03071759	3.35E-05	0.000630823	0.000587385	INS		SDCCAG8	actMBC	1.582574613	5.626138762	35.72695278	1.94E-05	0.000547741	0.000421586	INS		PIP4K2A	atBC	1.536208038	6.365385411	20.66446065	0.000361318	0.004563679	0.002771789	INS		WDR74	Naive-3	-2.139720495	7.416253416	44.9115512	4.18E-06	0.004274945	0.000171459	INS		ABHD17A	PB	1.339798215	6.263121203	17.69505084	0.000867454	0.010421879	0.005075562	INS
PARVG	Naive-1	1.26770456	6.699223627	39.34072153	2.56E-05	0.000412697	0.000500128	INS		RILPL2	Naive-2	1.364409685	6.944903343	17.53016919	0.000948792	0.004309742	0.005416752	INS		NSMCE1	MZB	1.468913211	5.375960255	20.58419812	0.000477943	0.002709145	0.003348781	INS		MPG	Naive-act	1.403142802	5.813430919	46.47885682	6.74E-06	0.000181802	0.000224856	INS		TAPBPL	Trans	1.576832173	4.692157378	24.50070707	0.00021302	0.001499032	0.00193939	INS		DPEP2	SM	1.490104595	5.594721722	25.64885847	0.000146032	0.001491043	0.001504208	INS		ANXA2	SM-TACI	1.476543521	8.286891095	21.05545331	0.000358613	0.003026067	0.002759574	INS		SNAP23	actMBC	1.577634542	5.965729878	40.79251483	9.06E-06	0.000356948	0.000266349	INS		DDAH2	atBC	1.535089049	6.823326484	19.65707143	0.000453527	0.005183515	0.003230865	INS		CH17-373J23.1	Naive-3	-2.439919855	6.13572697	13.80800466	0.001775081	0.047997571	0.008539044	INS		TMED9	PB	1.337154393	8.346579343	18.57488509	0.000709482	0.009348171	0.004407296	INS
BANK1	Naive-1	1.267080345	9.169743596	75.34455327	7.52E-07	6.44E-05	7.22E-05	INS		DAD1	Naive-2	1.363525079	6.805686476	79.81239341	4.27E-07	4.34E-05	5.52E-05	INS		UCP2	MZB	1.468108389	9.164460418	40.44400386	1.86E-05	0.000312358	0.000410682	INS		C16orf74	Naive-act	1.397101581	6.774285644	23.35575521	0.000236929	0.001705796	0.002079026	INS		STRA13	Trans	1.57411725	5.288879781	44.38009712	1.07E-05	0.000229356	0.000294675	INS		FAM173A	SM	1.488156486	5.664255695	41.91942066	1.12E-05	0.000293886	0.000302016	INS		BIN2	SM-TACI	1.473893858	6.670040842	29.63107084	6.89E-05	0.001025534	0.000925115	INS		CREB1	actMBC	1.568893565	6.268888624	50.65914209	2.46E-06	0.000171834	0.00012668	INS		CARD8	atBC	1.528998091	5.170345377	18.65492446	0.000572601	0.005921638	0.003790808	INS		NINJ1	Naive-3	-2.551339224	4.872380702	16.89978261	0.000760729	0.032647651	0.004642492	INS		ADAM19	PB	1.331987163	6.604226959	21.02736229	0.000417096	0.007397032	0.003053097	INS
ARHGDIB	Naive-1	1.262859577	9.857016154	42.00898524	1.83E-05	0.000347366	0.000405971	INS		TADA3	Naive-2	1.353211452	5.380224603	65.21931074	1.39E-06	7.38E-05	9.58E-05	INS		IGHV5-78	MZB	1.465775219	5.803676617	35.68434884	3.57E-05	0.000476414	0.000610576	INS		RBKS	Naive-act	1.390044158	8.254625607	7.876788077	0.013563726	0.034326567	0.038871205	INS		STX8	Trans	1.569737359	4.930120626	44.12586334	1.10E-05	0.00023353	0.000299184	INS		SEMA4B	SM	1.485998215	6.20170315	11.81997464	0.003727589	0.014518602	0.01471316	INS		KIAA0040	SM-TACI	1.472166836	6.044026314	10.4376171	0.005625535	0.021498669	0.019971392	INS		PHYKPL	actMBC	1.568301748	6.46394139	30.62360366	4.56E-05	0.00093273	0.000711531	INS		BANK1	atBC	1.527241839	9.163640024	75.66300871	2.45E-07	9.36E-05	4.38E-05	INS												TRPT1	PB	1.329666116	6.033479916	11.69149371	0.004116135	0.024762989	0.015849718	INS
TRAF5	Naive-1	1.258377431	6.288839734	40.56081657	2.19E-05	0.000381295	0.000452936	INS		GLIPR1	Naive-2	1.349280762	7.350134327	24.2679871	0.000235342	0.001604509	0.002070671	INS		TNF	MZB	1.461162965	6.877108578	22.46802967	0.000325907	0.002086256	0.002589266	INS		PRCP	Naive-act	1.384318311	5.976344303	44.45474771	8.65E-06	0.000206967	0.000258988	INS		DDX18	Trans	1.567733982	6.475719171	48.10557046	6.89E-06	0.0001775	0.000227022	INS		DGKA	SM	1.483793154	5.367723015	40.36985598	1.38E-05	0.000330426	0.000341698	INS		DPEP2	SM-TACI	1.470372704	5.672776824	26.12693252	0.000129381	0.001559646	0.001387795	INS		TMED8	actMBC	1.565244797	5.614131869	34.61478553	2.32E-05	0.000617023	0.000468686	INS		BTN3A1	atBC	1.525846908	5.658288344	18.64666329	0.00057372	0.005921638	0.003796484	INS												PMVK	PB	1.327359996	6.043253006	10.43967	0.00599246	0.030717515	0.020948256	INS
DDX17	Naive-1	1.256903226	7.994079295	74.56265342	7.98E-07	6.44E-05	7.37E-05	INS		TNFAIP8	Naive-2	1.348255242	6.92528344	35.93343967	3.55E-05	0.000456921	0.000609232	INS		PSMB10	MZB	1.461145424	7.068760439	60.27912483	2.08E-06	8.81E-05	0.000116491	INS		DCXR	Naive-act	1.384005051	7.233327013	41.27452821	1.31E-05	0.000262242	0.000330016	INS		ARHGAP24	Trans	1.56617348	6.714724749	17.68448795	0.000879965	0.00413502	0.005130745	INS		ANAPC16	SM	1.48127294	8.176810576	60.41337061	1.34E-06	8.05E-05	9.47E-05	INS		POU2AF1	SM-TACI	1.470021652	7.612806816	61.29083719	1.15E-06	7.99E-05	8.80E-05	INS		BANK1	actMBC	1.562572168	9.097719531	68.00910576	3.77E-07	6.75E-05	5.24E-05	INS		DECR1	atBC	1.525447114	6.256478366	51.24231347	2.81E-06	0.000301414	0.000136174	INS												NCF1	PB	1.327298263	8.582718037	28.97758167	9.44E-05	0.003300012	0.001131738	INS
MTIF3	Naive-1	1.255399694	5.585221312	65.20707892	1.71E-06	9.37E-05	0.000105591	INS		NCF1	Naive-2	1.344727375	8.855904286	35.59827022	3.72E-05	0.000471404	0.000627965	INS		TMEM109	MZB	1.458487172	5.737674288	54.00467892	3.87E-06	0.000126013	0.000164468	INS		GPX1	Naive-act	1.381995138	7.713753278	46.10347029	7.05E-06	0.000185055	0.000230178	INS		SSBP4	Trans	1.563686585	6.410502409	38.46380541	2.30E-05	0.000357922	0.000466018	INS		TECR	SM	1.480933428	6.249201488	41.28412321	1.22E-05	0.000309213	0.000318133	INS		UCP2	SM-TACI	1.468990264	9.375070202	46.44251433	5.97E-06	0.000210111	0.00020942	INS		LSM4	actMBC	1.562545133	6.415915073	45.78186242	4.56E-06	0.000252411	0.000178982	INS		RAB4B	atBC	1.521050172	5.088599699	23.37416827	0.000202412	0.003249414	0.001872683	INS												NXPE3	PB	1.326335201	5.816009043	13.505453	0.002473432	0.018660446	0.010875052	INS
GLIPR1	Naive-1	1.254977209	7.507208906	22.76326335	0.000340927	0.002176884	0.002667725	INS		FIBP	Naive-2	1.342602759	5.791627848	55.57508435	3.44E-06	0.000112643	0.000153336	INS		TRAF3IP3	MZB	1.454446377	6.937359282	24.74403351	0.000210824	0.001514103	0.001927866	INS		IGLV1-51	Naive-act	1.378744221	7.433411512	11.50730168	0.004161125	0.013771593	0.01598057	INS		C20orf196	Trans	1.561364181	5.042179563	92.16778132	1.53E-07	3.26E-05	3.73E-05	INS		LHPP	SM	1.474991846	6.621803266	14.88825758	0.001584232	0.007856122	0.007850247	INS		CD27	SM-TACI	1.466008922	7.328550806	50.44526229	3.70E-06	0.000151977	0.000160273	INS		PLD3	actMBC	1.560589335	5.070296254	27.09863582	8.70E-05	0.001401872	0.00107221	INS		NDUFS8	atBC	1.51807345	6.14472906	21.68111597	0.000289199	0.004010675	0.002380832	INS												SYNRG	PB	1.323699254	6.223508897	14.51136943	0.001894443	0.015930346	0.008972644	INS
AIM1	Naive-1	1.254681499	6.421053877	33.64222664	5.59E-05	0.000658237	0.000812317	INS		SYTL1	Naive-2	1.341953941	6.523753975	29.4727865	9.48E-05	0.00086319	0.001134945	INS		IFI16	MZB	1.452550554	6.808371818	14.701098	0.001857943	0.007359459	0.008844812	INS		PIP4K2A	Naive-act	1.375507986	5.447308417	31.50583109	5.49E-05	0.000650406	0.00080352	INS		INO80E	Trans	1.560401886	5.676242094	20.35656618	0.000487081	0.002674621	0.003391911	INS		PSMB10	SM	1.472884203	7.171317369	49.3384608	4.45E-06	0.000166797	0.000177225	INS		POLD4	SM-TACI	1.461957442	8.210795491	24.65271352	0.00017154	0.001849582	0.001675693	INS		CDC34	actMBC	1.559210535	5.072498186	26.84566404	9.13E-05	0.001456438	0.001107568	INS		FBXW5	atBC	1.517340283	5.828711645	13.81832739	0.001979324	0.013079399	0.009262854	INS												ADD3	PB	1.319086289	6.628449698	15.52289084	0.001463637	0.013695054	0.007409471	INS
MITD1	Naive-1	1.25132349	5.864039597	24.83539621	0.000231989	0.001658859	0.002052254	INS		GNB2	Naive-2	1.339755874	7.389033963	37.12088167	3.01E-05	0.000417077	0.000551489	INS		RAD50	MZB	1.451929354	5.486908854	68.60948481	9.85E-07	6.11E-05	8.12E-05	INS		IGKV4-1	Naive-act	1.37337024	8.451028499	12.35952725	0.003240711	0.011366417	0.013270774	INS		ABHD17A	Trans	1.5599257	6.181215367	85.30477167	2.46E-07	3.80E-05	4.39E-05	INS		LAMTOR2	SM	1.472554719	5.66839917	27.48353869	0.000104106	0.001189919	0.001201662	INS		TMEM230	SM-TACI	1.458471462	6.583731435	40.87907654	1.23E-05	0.000325251	0.000318817	INS		MFNG	actMBC	1.557504207	5.477904427	14.24838583	0.001662324	0.009309015	0.008134869	INS		RSU1	atBC	1.516683719	5.203786286	27.8679207	8.46E-05	0.001968062	0.001052644	INS												LZTFL1	PB	1.316310442	5.473488802	8.071796522	0.013009753	0.049323705	0.03766387	INS
MGMT	Naive-1	1.249479348	5.681823579	30.4856636	8.99E-05	0.000863319	0.001095425	INS		C16orf74	Naive-2	1.338377401	6.838403343	22.41723796	0.000335693	0.002053386	0.002642015	INS		SNX17	MZB	1.449492786	6.128947697	34.17563959	4.44E-05	0.000549701	0.000701574	INS		PKIG	Naive-act	1.36639929	7.044246406	15.4890881	0.001388025	0.006046258	0.007122687	INS		LY6E	Trans	1.556708989	8.634126032	8.87493482	0.00994852	0.026345199	0.03070207	INS		PRDX2	SM	1.4720055	6.147402282	25.9662287	0.000137573	0.001442671	0.001445638	INS		MED16	SM-TACI	1.454448954	5.363400043	44.28902298	7.84E-06	0.000246206	0.000245213	INS		HCK	actMBC	1.54975862	5.394254156	14.41692098	0.001586097	0.00900144	0.007857188	INS		SPG11	atBC	1.51446172	5.779938957	20.68947063	0.000359316	0.004563679	0.002762687	INS												BST2	PB	1.310925297	7.416134466	8.545976658	0.01105466	0.044907533	0.033278836	INS
ILK	Naive-1	1.248662028	5.57262719	33.46154102	5.74E-05	0.000670035	0.000825872	INS		PNOC	Naive-2	1.336281355	6.080734177	15.55638334	0.001517983	0.006167088	0.007606905	INS		ORAI3	MZB	1.443689543	5.556529042	106.8161182	6.87E-08	1.81E-05	2.68E-05	INS		SIRT2	Naive-act	1.365794106	5.637648448	37.62478276	2.16E-05	0.00035829	0.000449206	INS		PARVG	Trans	1.553536977	6.532094571	54.67126341	3.37E-06	0.000115078	0.000151626	INS		KRCC1	SM	1.470543634	5.606806796	42.83355086	9.96E-06	0.000274534	0.000281398	INS		PFDN6	SM-TACI	1.453091322	5.421164336	21.54996365	0.000322584	0.00280498	0.002570506	INS		PDLIM2	actMBC	1.54432131	5.548056	13.38743491	0.002122556	0.011215451	0.0097504	INS		EPOR	atBC	1.509963966	6.537330409	10.36643762	0.005561797	0.025777319	0.019801304	INS												KIAA0125	PB	1.308041186	7.536955271	14.81382757	0.001751983	0.015211461	0.008460368	INS
LSM4	Naive-1	1.247396106	6.481852927	36.98357692	3.50E-05	0.000485982	0.000603448	INS		PTK2B	Naive-2	1.334169313	6.533329997	34.72264291	4.22E-05	0.000502011	0.000676634	INS		MGST3	MZB	1.442440462	6.144462868	26.33399356	0.000157974	0.001243746	0.001584107	INS		MEF2C	Naive-act	1.361712798	8.544641008	28.86365446	8.54E-05	0.000854132	0.001058722	INS		ALOX5AP	Trans	1.552564486	6.658412525	37.02075045	2.81E-05	0.000407685	0.000528627	INS		NR4A1	SM	1.468524188	9.412426963	22.25034831	0.000285871	0.002316849	0.002359741	INS		ATP6V0E1	SM-TACI	1.446646116	7.952412577	105.3911313	3.68E-08	1.79E-05	2.25E-05	INS		RGS19	actMBC	1.541805965	7.61519553	66.80073637	4.23E-07	7.22E-05	5.50E-05	INS		M6PR	atBC	1.508897769	6.281323819	35.12777385	2.48E-05	0.000921893	0.000489587	INS												XBP1	PB	1.304669652	9.68823756	9.870461279	0.00716068	0.033918057	0.023955841	INS
TCTN1	Naive-1	1.246148715	6.272171526	13.85162575	0.002460169	0.009196465	0.010838308	INS		DUT	Naive-2	1.331368974	6.324689377	52.56359137	4.69E-06	0.000130254	0.000181962	INS		CYBB	MZB	1.440983117	6.868314842	68.21830604	1.02E-06	6.22E-05	8.20E-05	INS		ID1	Naive-act	1.361178982	5.615295865	6.929317374	0.019178739	0.04523442	0.050723034	INS		POLR3K	Trans	1.551456847	4.796775271	38.61830137	2.25E-05	0.000355066	0.000461189	INS		STMN1	SM	1.466271069	5.410746842	28.69488625	8.40E-05	0.001030619	0.001047734	INS		EGLN2	SM-TACI	1.446302315	6.405675662	79.46167233	2.29E-07	4.04E-05	4.26E-05	INS		NDUFB10	actMBC	1.539533756	6.578388894	28.78294508	6.35E-05	0.001156377	0.000877966	INS		EPHB6	atBC	1.507558642	5.675426032	12.78103091	0.002659489	0.015633561	0.011472223	INS												CLIC1	PB	1.304603385	9.717862644	14.45758626	0.001921144	0.016011145	0.009067519	INS
NDUFAF3	Naive-1	1.2429874	6.25477998	74.93643724	7.76E-07	6.44E-05	7.29E-05	INS		ETFB	Naive-2	1.330986817	5.983035667	24.44465429	0.000227714	0.001564259	0.002025627	INS		TMEM205	MZB	1.44062934	5.469069896	59.17755354	2.31E-06	9.09E-05	0.000122587	INS		BSG	Naive-act	1.352872684	6.566708519	79.11911933	2.84E-07	3.10E-05	4.68E-05	INS		HLA-DOA	Trans	1.544843492	6.350119192	75.73878539	5.04E-07	5.30E-05	5.98E-05	INS		RAD50	SM	1.466219232	5.392128707	39.24938135	1.62E-05	0.000363645	0.000375099	INS		PSMB10	SM-TACI	1.442912951	7.381814316	53.8220013	2.52E-06	0.000124856	0.000128393	INS		DAD1	actMBC	1.538398214	6.847391771	31.36796421	4.00E-05	0.000864948	0.000654935	INS		MFNG	atBC	1.507321454	5.050755237	14.0645457	0.001848456	0.01262969	0.00881399	INS												VASP	PB	1.303213049	5.901425038	13.93304255	0.002205514	0.017485242	0.010012453	INS
NFATC3	Naive-1	1.242934312	6.101044359	20.56484472	0.000526586	0.002936118	0.003580352	INS		KHDRBS2	Naive-2	1.330368281	5.810298892	56.57759894	3.12E-06	0.00010599	0.000144679	INS		CMTM7	MZB	1.437678469	7.190010804	50.75923622	5.47E-06	0.000148416	0.000198142	INS		TNFSF12	Naive-act	1.351131385	5.61620969	23.58362722	0.000226454	0.001657605	0.002019542	INS		TMEM140	Trans	1.5416872	4.816142087	38.80764694	2.19E-05	0.000348434	0.000453508	INS		PIP4K2A	SM	1.463440017	6.308978362	64.96553317	8.66E-07	6.84E-05	7.70E-05	INS		SNX22	SM-TACI	1.436084208	6.417449904	35.66835522	2.60E-05	0.000536287	0.000505025	INS		MAGED2	actMBC	1.536684996	5.049670898	19.27452033	0.000457685	0.003947568	0.003250234	INS		IRF3	atBC	1.504568701	4.922568733	13.29767706	0.002292242	0.014293802	0.010301707	INS												RNASEH2C	PB	1.302801824	6.362185805	11.59123239	0.004238574	0.025207558	0.016181995	INS
WAS	Naive-1	1.238689512	7.15722555	49.88700253	7.41E-06	0.000204338	0.000236777	INS		ARRDC1	Naive-2	1.329721448	5.639428832	45.51375213	1.03E-05	0.000216135	0.000286996	INS		PTPN18	MZB	1.436052064	6.401874152	34.86381784	4.02E-05	0.000512866	0.000656362	INS		GADD45B	Naive-act	1.347049779	10.79499302	16.29338796	0.001133784	0.005117138	0.006141652	INS		PBX2	Trans	1.537523021	5.206789875	73.53057304	6.01E-07	5.38E-05	6.43E-05	INS		SEPT6	SM	1.460966357	7.847069272	70.19759751	5.38E-07	5.22E-05	6.16E-05	INS		ANAPC16	SM-TACI	1.43420069	8.139864486	59.52479192	1.38E-06	8.52E-05	9.55E-05	INS		PRPSAP2	actMBC	1.535185478	5.051330519	22.46899724	0.000222609	0.002585301	0.001998227	INS		VASP	atBC	1.499324981	7.362434648	44.96071228	6.11E-06	0.000425585	0.000211415	INS												AP1G2	PB	1.302496745	5.745936693	10.86004588	0.005269785	0.028480808	0.0190185	INS
ACTG1	Naive-1	1.235304958	8.905524105	22.18706861	0.000381021	0.002343438	0.002871772	INS		IMPDH2	Naive-2	1.323770773	6.663105244	36.85406617	3.12E-05	0.000424991	0.000564013	INS		G6PD	MZB	1.435868815	5.227197489	26.47756668	0.000154002	0.001223829	0.001558294	INS		IFI27L2	Naive-act	1.34495859	5.432099583	13.11403333	0.002616281	0.00968105	0.011332013	INS		ERCC1	Trans	1.533678334	5.64925657	91.4482446	1.61E-07	3.26E-05	3.74E-05	INS		S100A10	SM	1.457792768	8.941186854	19.07244118	0.00056987	0.003712122	0.003777693	INS		YIF1A	SM-TACI	1.432469739	5.876879739	40.51895556	1.29E-05	0.000334856	0.000328247	INS		GPS1	actMBC	1.534851028	5.049896928	15.79019456	0.001093242	0.006984728	0.005983348	INS		GRN	atBC	1.498180462	7.96410107	32.71642029	3.64E-05	0.001179421	0.000619938	INS												COPB2	PB	1.300757914	6.716500876	18.77702097	0.000678015	0.009093659	0.004261801	INS
HCG18	Naive-1	1.231194484	5.821967785	14.14727934	0.002279644	0.008687357	0.010257339	INS		CPNE1	Naive-2	1.319241786	5.789776891	30.23243669	8.38E-05	0.000786045	0.00104665	INS		NT5DC1	MZB	1.427304474	5.380273686	66.76943961	1.15E-06	6.65E-05	8.80E-05	INS		ARHGAP24	Naive-act	1.338767051	7.143400849	16.9899745	0.0009559	0.004559346	0.005443917	INS		TMSB10	Trans	1.531784229	12.12353537	45.85934162	8.96E-06	0.000204478	0.000264616	INS		CD52	SM	1.455541493	11.07635715	61.21576823	1.24E-06	7.92E-05	9.09E-05	INS		MRPL24	SM-TACI	1.431558808	5.373452956	22.01250317	0.000292568	0.002628781	0.002399047	INS		LAMTOR4	actMBC	1.534543496	7.678996341	35.84166793	1.91E-05	0.00054118	0.000416321	INS		C17orf107	atBC	1.494915502	5.03466737	10.73405187	0.004946206	0.023830939	0.018136075	INS												HM13	PB	1.30039327	8.983509735	18.04690555	0.00079988	0.010044133	0.004801265	INS
IFI16	Naive-1	1.227772967	7.082270473	8.496330581	0.011794147	0.030694809	0.034939184	INS		TSC22D4	Naive-2	1.31799673	5.385031878	29.0213637	0.0001021	0.000900863	0.001187548	INS		PFDN6	MZB	1.420390581	5.234785404	48.09495508	7.35E-06	0.000178999	0.000235984	INS		S1PR4	Naive-act	1.334769163	6.637023912	28.30270118	9.41E-05	0.00090924	0.001129684	INS		STX7	Trans	1.525515993	7.14903234	48.76630155	6.39E-06	0.000169446	0.000217381	INS		GYLTL1B	SM	1.454029542	5.758895	20.64089464	0.000402102	0.002931573	0.002975321	INS		RNASEH2B	SM-TACI	1.43005057	6.772438733	20.46979675	0.000407341	0.003313359	0.003004015	INS		ARPC4	actMBC	1.532514384	5.928652643	46.07933204	4.39E-06	0.00024994	0.000176199	INS		TPD52	atBC	1.489872402	7.515503305	44.94562466	6.12E-06	0.000425585	0.000211502	INS												POLD4	PB	1.298649664	7.269375857	11.47420164	0.004386824	0.025300222	0.016596788	INS
SYTL1	Naive-1	1.225904411	6.737359289	22.276481	0.000374457	0.002314672	0.002836605	INS		RP3-395M20.12	Naive-2	1.316390002	5.750096432	12.60439454	0.003283113	0.011009094	0.013399593	INS		STMN1	MZB	1.419040667	5.291977694	20.27030816	0.000510525	0.002832713	0.00350574	INS		HIST1H2AC	Naive-act	1.33293721	5.66873573	29.05570397	8.26E-05	0.000836724	0.001037178	INS		ICAM2	Trans	1.524668983	6.50888091	56.71936734	2.73E-06	0.000105302	0.000134013	INS		HDAC9	SM	1.452357245	5.744550276	19.83273527	0.000480235	0.003297279	0.003358347	INS		SLC9A3R1	SM-TACI	1.422812399	5.936758046	17.06418129	0.000896212	0.005658325	0.005197449	INS		RAB29	actMBC	1.526229534	6.464498526	30.97281053	4.29E-05	0.000893299	0.000683944	INS		C16orf74	atBC	1.489582891	6.293577132	16.67187616	0.000928936	0.008043674	0.005333935	INS												LMAN2	PB	1.298125606	8.677974873	13.85490636	0.002251881	0.017620083	0.010170246	INS
PHF14	Naive-1	1.225252749	6.054201588	38.16823529	2.98E-05	0.000444064	0.000548893	INS		IGKV4-1	Naive-2	1.313951146	8.443918569	9.616187421	0.007962994	0.021747443	0.025962185	INS		RALGPS2	MZB	1.41890844	9.051031448	43.27541275	1.30E-05	0.000248367	0.000329272	INS		HCG18	Naive-act	1.332695832	6.742948159	31.93474038	5.12E-05	0.000621867	0.000767572	INS		C21orf59	Trans	1.522549033	5.328322004	41.14723586	1.61E-05	0.000285668	0.00037417	INS		TSPO	SM	1.45001053	6.648471435	22.96457196	0.000246937	0.002110071	0.002141329	INS		TRIM38	SM-TACI	1.418353589	7.074751946	71.43910385	4.48E-07	5.01E-05	5.66E-05	INS		IQGAP2	actMBC	1.524319266	5.824948503	18.07417287	0.00061108	0.00471419	0.003959143	INS		FERMT3	atBC	1.48201287	6.173161308	20.05074143	0.000414641	0.004982801	0.00303915	INS												OSBPL10	PB	1.297777379	6.229984275	12.19288685	0.003561666	0.022522172	0.014235755	INS
FIBP	Naive-1	1.223608633	5.936269783	43.44748367	1.54E-05	0.000308209	0.000363722	INS		PREX1	Naive-2	1.311737863	6.095559702	46.42003607	9.26E-06	0.000201737	0.000269292	INS		LIPA	MZB	1.417158619	4.769191045	35.8207137	3.50E-05	0.00046904	0.000603984	INS		CD52	Naive-act	1.329507418	10.83986173	35.67635255	2.87E-05	0.000425002	0.000536191	INS		IL27RA	Trans	1.520863667	6.254905698	34.02006264	4.33E-05	0.000533063	0.00069026	INS		SYTL1	SM	1.446479985	7.258605297	51.63299982	3.42E-06	0.000138893	0.000152788	INS		MITD1	SM-TACI	1.415385867	5.505415828	29.84867828	6.64E-05	0.001006643	0.000903443	INS		MPG	actMBC	1.518954395	6.233991489	37.1060393	1.57E-05	0.000481026	0.000368995	INS		DIAPH1	atBC	1.480296437	6.445053337	24.60185901	0.000157858	0.002789228	0.001583759	INS												AK2	PB	1.296505757	5.680435902	9.329782651	0.00851972	0.037818259	0.027293937	INS
EPB41	Naive-1	1.220570535	6.745727331	38.97837811	2.68E-05	0.000421753	0.000514013	INS		ABRACL	Naive-2	1.309881178	5.987388129	39.59114352	2.16E-05	0.000339853	0.000448939	INS		CDC26	MZB	1.414934256	5.561885596	80.65492884	3.79E-07	3.80E-05	5.24E-05	INS		IGFBP4	Naive-act	1.328838863	5.916891244	10.30826489	0.006011401	0.018318633	0.020994969	INS		ANKRD13D	Trans	1.520344961	5.737715501	56.51421463	2.79E-06	0.000105931	0.000135502	INS		CYBB	SM	1.442163846	6.888074622	43.63518864	8.97E-06	0.000258196	0.000264791	INS		VPS72	SM-TACI	1.411493536	5.134725133	41.09601971	1.20E-05	0.000321442	0.000314167	INS		TLN1	actMBC	1.517341832	7.200664173	51.52615785	2.21E-06	0.000158272	0.000119529	INS		TRPT1	atBC	1.476175427	5.675088216	11.04519037	0.004485342	0.022418715	0.016873706	INS												IFI16	PB	1.27980075	6.406808889	9.189273178	0.008920151	0.039085721	0.028265781	INS
DCXR	Naive-1	1.217405561	7.00513459	40.05213031	2.34E-05	0.000393623	0.000470786	INS		EPB41	Naive-2	1.309592098	6.476848494	45.15798326	1.07E-05	0.00022411	0.000295273	INS		ITGB2	MZB	1.412989464	6.562969543	24.85200824	0.000206652	0.001492678	0.001899801	INS		GADD45A	Naive-act	1.328762662	6.16711275	32.56996604	4.62E-05	0.000573796	0.000717439	INS		C20orf27	Trans	1.520300393	4.870562027	34.25089683	4.19E-05	0.000522752	0.000673361	INS		ARL2	SM	1.442133132	5.203592857	34.37717309	3.30E-05	0.000567171	0.000583668	INS		SMKR1	SM-TACI	1.408321218	5.030856034	7.155123976	0.01735519	0.04914278	0.046947122	INS		DAXX	actMBC	1.514075751	5.447111126	22.36535788	0.000227645	0.002615802	0.002025502	INS		ABHD17A	atBC	1.473791353	7.254379403	44.93800819	6.13E-06	0.000425585	0.000211511	INS												GNG7	PB	1.278258439	8.519928515	18.58041956	0.000708598	0.009348171	0.004403692	INS
RAB24	Naive-1	1.21602537	6.483694154	18.7220792	0.000776267	0.003938411	0.004704542	INS		ATPIF1	Naive-2	1.309165563	7.032164894	20.888487	0.000456836	0.002552092	0.003247154	INS		CAPG	MZB	1.407517807	7.48559859	54.39830952	3.72E-06	0.000123867	0.00016091	INS		NBPF14	Naive-act	1.326469807	6.25712683	19.79625939	0.000499649	0.00284598	0.003455278	INS		IL2RG	Trans	1.517955359	8.261206409	84.57440024	2.59E-07	3.90E-05	4.50E-05	INS		TRAF3IP3	SM	1.43826608	6.807430558	25.54823158	0.000148837	0.001509038	0.001523021	INS		RP11-693J15.5	SM-TACI	1.405961051	5.668374418	20.57839373	0.000397763	0.003262803	0.002953734	INS		KYNU	actMBC	1.511613814	6.056109732	35.35048537	2.06E-05	0.0005712	0.000437845	INS		ANXA2	atBC	1.472278228	7.266446439	10.97426704	0.00458593	0.022718988	0.017148167	INS												SUDS3	PB	1.276884649	5.866984227	8.553331678	0.011027128	0.044900448	0.033223599	INS
TNFSF12	Naive-1	1.213756406	5.613990335	22.77049477	0.000340456	0.002176392	0.002666392	INS		HIST1H2AC	Naive-2	1.304821998	5.433956003	37.57802021	2.82E-05	0.000401376	0.000531005	INS		CLCF1	MZB	1.401028434	5.245602999	21.15584775	0.000424542	0.002488869	0.003090238	INS		GLCCI1	Naive-act	1.324933901	5.93127788	34.79471101	3.28E-05	0.000459601	0.000581081	INS		DDAH2	Trans	1.515078722	5.805185532	26.86683966	0.000138399	0.001114506	0.001450239	INS		BTN2A2	SM	1.436908403	6.141478017	19.85817023	0.000477527	0.003291194	0.003347434	INS		TMEM14C	SM-TACI	1.403529037	5.898637433	44.11709643	8.02E-06	0.000249295	0.000248483	INS		MVP	actMBC	1.509356368	5.028250217	24.61676616	0.000141973	0.00192108	0.001476641	INS		ATP6AP1	atBC	1.470068049	5.669435165	30.22259648	5.55E-05	0.001521859	0.000810277	INS												CUTA	PB	1.275199692	8.473066787	17.43873158	0.000920807	0.010620357	0.005298401	INS
DDX18	Naive-1	1.209851537	6.970919956	29.68175073	0.000102057	0.000944599	0.001187455	INS		WAS	Naive-2	1.303827425	6.943334569	59.23928338	2.40E-06	9.32E-05	0.000125286	INS		CPNE1	MZB	1.400363862	6.106831969	29.75799693	8.82E-05	0.000853665	0.00108161	INS		CIITA	Naive-act	1.323997364	6.707296678	39.3000124	1.71E-05	0.000311249	0.000388765	INS		DECR1	Trans	1.515001014	5.968938294	64.56150316	1.29E-06	7.99E-05	9.31E-05	INS		TRAPPC1	SM	1.436841116	7.500908083	66.08014937	7.80E-07	6.64E-05	7.30E-05	INS		ARFRP1	SM-TACI	1.401352773	4.818652068	23.26013503	0.000226234	0.002224288	0.002018465	INS		CTDSP1	actMBC	1.506821227	5.565630279	31.04980893	4.23E-05	0.000887333	0.000677359	INS		CSK	atBC	1.464600539	8.060325367	31.6993473	4.32E-05	0.001301259	0.000688067	INS												MRPS34	PB	1.273675945	7.163673557	23.34795727	0.000261305	0.005684903	0.002226032	INS
C16orf13	Naive-1	1.202375612	6.548382883	43.91286937	1.45E-05	0.000300425	0.00035189	INS		TRAPPC6A	Naive-2	1.301187028	6.043368601	31.03848268	7.37E-05	0.000726489	0.000965662	INS		TPD52	MZB	1.399612532	7.067341187	25.27580972	0.000191166	0.001414238	0.001798596	INS		PHYKPL	Naive-act	1.318361738	6.686127951	31.24628917	5.72E-05	0.000664553	0.000824627	INS		TRAF5	Trans	1.513962549	6.111163054	50.23434993	5.42E-06	0.000154708	0.000196905	INS		CD19	SM	1.435469621	7.681830668	53.66432742	2.72E-06	0.000120051	0.000133849	INS		SLC52A2	SM-TACI	1.400698882	5.408446059	27.46663185	0.000101037	0.001324269	0.001180185	INS		FGD3	actMBC	1.503903277	5.863130734	24.95054557	0.000132687	0.00184374	0.001410456	INS		ADD3	atBC	1.461427405	7.494685831	60.2767173	1.04E-06	0.00016795	8.32E-05	INS												GMDS	PB	1.270251314	6.190194095	15.30306917	0.001546766	0.013793666	0.007716519	INS
TPI1	Naive-1	1.200797121	6.648959956	30.31219904	9.24E-05	0.000879189	0.001115278	INS		ATG16L2	Naive-2	1.300668178	5.905254746	41.64231474	1.65E-05	0.000292812	0.000380579	INS		PIN4	MZB	1.398046812	4.810460345	50.56662605	5.58E-06	0.000149061	0.000200704	INS		CTB-133G6.1	Naive-act	1.314744507	6.795599238	23.33968632	0.000237688	0.001709076	0.00208317	INS		RGS19	Trans	1.510060703	7.090136869	26.39431855	0.000150527	0.001183976	0.001534286	INS		IGHV3-7	SM	1.435019357	6.925296026	8.340667325	0.011395868	0.033495817	0.03402901	INS		COA3	SM-TACI	1.39180798	5.191909267	16.80095347	0.000956079	0.00593587	0.005444588	INS		LHPP	actMBC	1.502053153	6.295331907	18.05337133	0.000614208	0.004730325	0.003972316	INS		SLC25A1	atBC	1.461208405	6.181898541	41.98668011	9.09E-06	0.000498411	0.000266524	INS												C16orf54	PB	1.269976039	6.306376102	12.81958065	0.002985209	0.020763296	0.012487669	INS
BIN1	Naive-1	1.197702648	6.898547153	28.5407746	0.000122714	0.001076918	0.001339567	INS		CIITA	Naive-2	1.29704441	6.366844409	33.98892279	4.70E-05	0.00053949	0.000725771	INS		TRAPPC1	MZB	1.395579456	7.687314306	65.94142856	1.24E-06	6.94E-05	9.09E-05	INS		GOPC	Naive-act	1.312338422	5.603341827	31.07834412	5.88E-05	0.00067669	0.000837998	INS		ING4	Trans	1.504251552	4.909236773	37.89680225	2.48E-05	0.000378171	0.000490506	INS		WAS	SM	1.431251783	7.236184844	83.57024951	1.80E-07	3.46E-05	3.84E-05	INS		DGUOK	SM-TACI	1.388337949	6.889391234	67.5826511	6.33E-07	6.08E-05	6.64E-05	INS		LRP10	actMBC	1.494253529	6.402940173	58.82318727	9.62E-07	0.000100699	8.01E-05	INS		PIH1D1	atBC	1.459154183	6.521986654	31.01575982	4.85E-05	0.001388211	0.000741226	INS												RBL2	PB	1.268020616	5.717713283	10.24998096	0.006355502	0.031583384	0.021874981	INS
CLNS1A	Naive-1	1.195220623	6.378701579	80.0737795	5.30E-07	5.42E-05	6.10E-05	INS		CMTM7	Naive-2	1.294922623	6.684971904	28.82594322	0.00010546	0.000917868	0.001210698	INS		IGHV4-39	MZB	1.39291138	8.331951092	27.29755979	0.000133391	0.001105722	0.001415126	INS		DEF6	Naive-act	1.308851339	6.127210223	47.32045513	6.08E-06	0.000168977	0.000211169	INS		RASAL3	Trans	1.496856644	5.265739354	49.65007502	5.78E-06	0.000160869	0.000205535	INS		ITGB2-AS1	SM	1.426662607	5.8789314	13.89767072	0.002065125	0.009553277	0.009556998	INS		GRK6	SM-TACI	1.386319998	7.273091463	70.5037387	4.87E-07	5.04E-05	5.88E-05	INS		DCAF11	actMBC	1.493017354	5.267837409	17.92209017	0.000634368	0.00482972	0.004066985	INS		TMEM205	atBC	1.458363235	5.453638698	18.00104577	0.000669347	0.006562411	0.004225406	INS												ITM2C	PB	1.267307534	9.978927945	8.300673913	0.012020084	0.047098591	0.035420315	INS
TBC1D22A	Naive-1	1.194840407	6.458774563	62.56692654	2.15E-06	0.000105367	0.000118105	INS		DDX17	Naive-2	1.287284634	7.728297049	83.69547179	3.22E-07	4.05E-05	4.94E-05	INS		ARL16	MZB	1.391724001	5.268311974	20.78160101	0.000458676	0.002631916	0.003255367	INS		CD19	Naive-act	1.307969563	7.847727179	37.87928417	2.08E-05	0.000350626	0.000439403	INS		DTX1	Trans	1.494782742	4.73284236	18.87482373	0.000671878	0.003388508	0.004237126	INS		ILK	SM	1.422885994	5.900072058	37.03832687	2.22E-05	0.000444514	0.000457107	INS		NBPF14	SM-TACI	1.384465142	6.319797457	25.9090624	0.000134797	0.001601069	0.001424539	INS		USP28	actMBC	1.4908481	5.106871883	13.7988314	0.001886751	0.010256866	0.00894664	INS		ARL4D	atBC	1.453908699	7.901215998	11.58340889	0.003798829	0.019934964	0.014916715	INS												LMAN1	PB	1.266132435	8.497134916	12.29905048	0.003455579	0.022294445	0.013923432	INS
FCRL5	Naive-1	1.193925359	5.985672278	11.69404032	0.004418127	0.014358586	0.016682602	INS		TLN1	Naive-2	1.285945918	6.761255762	28.1929682	0.000117249	0.00098111	0.001299066	INS		VPS72	MZB	1.384863225	4.802915396	48.77218975	6.81E-06	0.00016908	0.000226303	INS		ITGAE	Naive-act	1.306578228	6.384488166	15.15247475	0.001513328	0.006426745	0.007590691	INS		MAML2	Trans	1.493131813	5.631390684	69.02439624	8.75E-07	6.57E-05	7.71E-05	INS		DDAH2	SM	1.422246659	6.605640267	52.03137888	3.27E-06	0.000134821	0.00014845	INS		CAPG	SM-TACI	1.382344501	8.304056452	54.6018807	2.32E-06	0.000119494	0.000122721	INS		PREX1	actMBC	1.490054022	6.630991031	39.0129109	1.18E-05	0.000408154	0.000311065	INS		ACO2	atBC	1.448071252	6.212345081	33.24082134	3.35E-05	0.001121199	0.000587354	INS												CCDC69	PB	1.26129801	6.936767628	12.19147528	0.003563101	0.022522172	0.014238675	INS
ERCC1	Naive-1	1.192175271	5.574409525	65.91605725	1.61E-06	9.15E-05	0.000102892	INS		CTB-133G6.1	Naive-2	1.285618974	6.895788238	22.47275312	0.000332044	0.002039084	0.002622851	INS		CD19	MZB	1.384710032	7.801171808	53.89580131	3.92E-06	0.000126013	0.000165231	INS		DXO	Naive-act	1.302138569	5.612775848	36.30504173	2.62E-05	0.000401021	0.000506307	INS		NCF4	Trans	1.492490021	6.363884933	36.63580505	2.96E-05	0.000419377	0.000546666	INS		SPIB	SM	1.421390446	7.97866173	25.67799992	0.000145231	0.00148946	0.001498803	INS		GOPC	SM-TACI	1.377552882	5.560031189	22.35951984	0.000272127	0.002481884	0.002286862	INS		TRAPPC1	actMBC	1.490003826	7.2699221	42.52500973	7.09E-06	0.000310974	0.000231289	INS		GPX1	atBC	1.444681585	7.496862149	16.78620688	0.000902598	0.00795042	0.005224342	INS												EPB41	PB	1.260921812	6.424529275	9.721857487	0.007507547	0.035028981	0.024830176	INS
TMEM147	Naive-1	1.19192162	5.933728279	31.63676025	7.53E-05	0.000775586	0.000978	INS		PSMB10	Naive-2	1.283898012	6.938678106	51.53418401	5.24E-06	0.000139075	0.000192756	INS		AP1G2	MZB	1.384412978	6.103818759	47.99441265	7.44E-06	0.000179226	0.000237277	INS		ICAM2	Naive-act	1.300022714	6.344681572	50.5567611	4.17E-06	0.000135159	0.000171459	INS		SPIB	Trans	1.489966687	8.282585832	21.47559871	0.000385729	0.002267648	0.002895443	INS		TMSB10	SM	1.420483842	12.08133368	57.87766605	1.74E-06	9.10E-05	0.000106268	INS		TMEM261	SM-TACI	1.375865941	5.470820705	17.90478535	0.000731764	0.004948456	0.004511788	INS		CTSD	actMBC	1.489090222	5.181549467	19.08332907	0.000478907	0.004088081	0.003352217	INS		TRAPPC1	atBC	1.441595963	7.803590288	61.4921669	9.17E-07	0.000159789	7.81E-05	INS												ACSS1	PB	1.255511718	6.300866986	14.03796858	0.002144963	0.017261185	0.009817386	INS
DNPH1	Naive-1	1.191262397	5.866435048	22.91735987	0.000331043	0.002138512	0.002617184	INS		LRP10	Naive-2	1.276130935	6.093864918	40.9456983	1.81E-05	0.000308456	0.000402799	INS		BACE2	MZB	1.382509332	5.983606765	24.39103639	0.000225154	0.001590726	0.002013433	INS		GRK6	Naive-act	1.299051666	6.815720302	71.26639693	5.41E-07	4.62E-05	6.17E-05	INS		TSTA3	Trans	1.489856423	5.519535612	47.66679447	7.25E-06	0.000183212	0.000234303	INS		ING4	SM	1.418831708	5.23408478	19.14953604	0.000559962	0.003669571	0.00373242	INS		SHISA5	SM-TACI	1.375619142	6.896622973	20.3492184	0.000418284	0.003371703	0.003059223	INS		CLIC1	actMBC	1.489074893	8.649299632	42.68569636	6.94E-06	0.000306996	0.000228005	INS		PLD4	atBC	1.440392014	7.449526316	23.86055886	0.000183247	0.003053991	0.00174936	INS												CAT	PB	1.249152773	5.582732739	10.27744936	0.006301394	0.03156602	0.021738077	INS
CCR6	Naive-1	1.180150709	5.835041094	10.91654107	0.005532621	0.016957919	0.019721352	INS		NT5C	Naive-2	1.276007244	6.932610168	37.41746652	2.89E-05	0.00040607	0.000537647	INS		PYCR2	MZB	1.381271896	4.824042884	39.17368286	2.20E-05	0.000348144	0.000455026	INS		PHF14	Naive-act	1.297073073	5.954303527	56.679574	2.14E-06	9.14E-05	0.000118012	INS		CYBA	Trans	1.489075573	10.42787868	48.50443784	6.58E-06	0.000172876	0.000222122	INS		ITGB1	SM	1.418448203	7.005392276	38.35565717	1.83E-05	0.000395932	0.000406554	INS		CYTH4	SM-TACI	1.374857662	5.349637318	30.40187106	6.04E-05	0.000939365	0.000852438	INS		CD19	actMBC	1.488654007	7.462447615	44.28315826	5.57E-06	0.000273944	0.000200642	INS		RGS19	atBC	1.440090051	7.203320246	19.71447718	0.000447607	0.005157906	0.003202389	INS												MFNG	PB	1.248771444	5.611616366	11.69929562	0.00410678	0.024746489	0.015823286	INS
SNRPD3	Naive-1	1.17797513	6.838204515	60.83031611	2.51E-06	0.000112776	0.000128371	INS		CRIP1	Naive-2	1.274307676	10.4144929	12.55694125	0.00332663	0.011107129	0.013527222	INS		HDAC9	MZB	1.377999373	6.320423931	29.45623125	9.27E-05	0.00088107	0.001117321	INS		CCDC107	Naive-act	1.294673049	6.475481315	49.91209375	4.49E-06	0.000139796	0.000177518	INS		IFI27L2	Trans	1.486797166	5.268108603	22.18576004	0.00033398	0.002054956	0.002633437	INS		IGHA1	SM	1.414314061	8.034715876	9.461599531	0.007790691	0.025131594	0.025535597	INS		ILF3-AS1	SM-TACI	1.374693546	5.131622207	7.49805121	0.015286753	0.044897896	0.042594675	INS		PTPN18	actMBC	1.484742607	6.329823847	28.32642753	6.90E-05	0.001213672	0.000926321	INS		DDX18	atBC	1.439094356	6.050003286	12.08163165	0.003268188	0.018098748	0.013353697	INS												PSMC5	PB	1.247062338	6.575133839	19.15713424	0.000623071	0.008866424	0.004014312	INS
NT5C	Naive-1	1.175291275	7.26604514	33.64179459	5.59E-05	0.000658237	0.000812317	INS		STUB1	Naive-2	1.273646476	6.44236297	61.08052166	2.02E-06	8.59E-05	0.000114792	INS		NCF4	MZB	1.377260439	6.969992218	37.99552871	2.58E-05	0.000388565	0.000502608	INS		LSM4	Naive-act	1.291840864	6.344640799	61.2627444	1.35E-06	7.09E-05	9.47E-05	INS		MAPKAP1	Trans	1.485810949	5.192209183	90.90449121	1.67E-07	3.28E-05	3.74E-05	INS		TRIM38	SM	1.41350159	6.903869827	48.47593872	4.93E-06	0.000179193	0.000186603	INS		RNF141	SM-TACI	1.372319497	6.097891037	25.38672372	0.000148864	0.001693522	0.001523141	INS		COTL1	actMBC	1.481067405	8.857149702	31.72173464	3.76E-05	0.000835062	0.000631756	INS		KIF3B	atBC	1.437258667	5.201675171	14.16221471	0.001799287	0.01236136	0.008628123	INS												GPX1	PB	1.246368439	8.432683937	16.39722043	0.001180014	0.012164226	0.006321986	INS
TAZ	Naive-1	1.174386792	5.882248672	38.15587909	2.99E-05	0.000444064	0.000549393	INS		FGD3	Naive-2	1.269617035	6.002021915	38.79218437	2.40E-05	0.00036134	0.000478664	INS		DOPEY2	MZB	1.373510886	6.032179886	39.1944318	2.20E-05	0.000347668	0.000454138	INS		ARHGEF2	Naive-act	1.288973343	5.478999051	59.17799191	1.66E-06	8.14E-05	0.00010458	INS		FERMT3	Trans	1.483624398	5.428601037	42.63808967	1.33E-05	0.000258329	0.00033392	INS		NDUFAF3	SM	1.406669086	6.145558859	42.6352717	1.02E-05	0.000277009	0.000285867	INS		DECR1	SM-TACI	1.367263527	6.706473603	50.45555066	3.69E-06	0.000151977	0.000160273	INS		TCTN1	actMBC	1.479349067	5.411026577	21.82909123	0.000255844	0.002811264	0.002195413	INS		ETFB	atBC	1.432504821	5.878848858	14.58490743	0.001602932	0.011495198	0.007918584	INS												SPCS2	PB	1.240955065	9.339515996	15.77955148	0.001372984	0.013209952	0.00706529	INS
CLIC1	Naive-1	1.17398234	8.046555498	24.87653246	0.000230274	0.001651258	0.002041433	INS		RAB29	Naive-2	1.268497064	6.585346537	29.36343507	9.65E-05	0.000872384	0.001147473	INS		HIST1H2AC	MZB	1.373186469	5.558503065	15.96743831	0.001354194	0.005777315	0.006993744	INS		PHLDB3	Naive-act	1.288862648	5.693885949	39.7120651	1.61E-05	0.00030024	0.000374787	INS		SLC38A10	Trans	1.482769115	4.819067746	40.53244314	1.74E-05	0.000299895	0.000394031	INS		AD000671.6	SM	1.403137074	5.193983886	27.01407869	0.000113354	0.00125496	0.001271728	INS		ACAT1	SM-TACI	1.366443314	4.895938871	20.44587911	0.000409485	0.003325228	0.003014105	INS		ACSF3	actMBC	1.477853212	5.246242632	11.16646912	0.004145906	0.018170834	0.01593796	INS		AD000671.6	atBC	1.431335514	5.9662875	21.13452191	0.000325708	0.004324533	0.002588292	INS												NEDD8	PB	1.238025494	7.326691886	17.1548807	0.000984332	0.010995135	0.005554742	INS
PXK	Naive-1	1.168238206	6.422804282	22.6596047	0.000347767	0.00220297	0.002701664	INS		NRDC	Naive-2	1.267842226	6.054726214	43.74865185	1.27E-05	0.000248887	0.000324853	INS		WDR34	MZB	1.37259627	5.248223644	36.20073196	3.31E-05	0.000456698	0.000584718	INS		TSC22D4	Naive-act	1.287346531	5.497200251	23.10067159	0.000249316	0.00177205	0.002155851	INS		ATPIF1	Trans	1.480766064	7.072480837	29.05255602	9.50E-05	0.000881454	0.001136564	INS		ACD	SM	1.402636658	5.609641156	45.40133265	7.17E-06	0.000221453	0.000232899	INS		TCTN1	SM-TACI	1.362646897	5.228129267	15.18497237	0.001440887	0.007944527	0.007328619	INS		CD52	actMBC	1.476900524	10.98194982	54.76289175	1.51E-06	0.000133517	9.98E-05	INS		LSP1	atBC	1.430936221	9.519213279	40.6387658	1.10E-05	0.000532589	0.000297456	INS												CXXC1	PB	1.235465445	5.527829511	11.33720922	0.004567996	0.026017413	0.017104232	INS
TRAPPC6A	Naive-1	1.168030298	6.127479839	26.26812927	0.000180026	0.001394726	0.001729166	INS		CKS2	Naive-2	1.258835684	7.172813346	35.40527266	3.83E-05	0.000477042	0.000637639	INS		STX7	MZB	1.366471477	6.833487709	33.38869152	5.00E-05	0.000591508	0.000755153	INS		TECR	Naive-act	1.286357467	6.324989992	47.7759082	5.76E-06	0.000163485	0.000205191	INS		FAM69B	Trans	1.478607543	4.662113182	11.50234677	0.004381939	0.013914122	0.0165854	INS		CYHR1	SM	1.400076453	5.208056872	23.97611236	0.000201684	0.001851754	0.001867642	INS		UBL4A	SM-TACI	1.360957107	4.875686051	11.70098443	0.003813345	0.016085823	0.014958686	INS		GPX1	actMBC	1.476493667	7.947910504	40.07633517	1.01E-05	0.000373734	0.000282897	INS		IGKV3-11	atBC	1.429042857	9.482180286	33.09825327	3.42E-05	0.001133964	0.000595302	INS												IDH3G	PB	1.235129563	6.095362284	8.744416466	0.010338857	0.043082408	0.031631837	INS
PTK2B	Naive-1	1.167040162	6.768136849	24.97020847	0.000226424	0.00163167	0.002019452	INS		RP11-325F22.2	Naive-2	1.251194045	7.021063361	39.49314541	2.18E-05	0.000341768	0.000452133	INS		VAV1	MZB	1.36363707	5.251350072	59.37566934	2.27E-06	8.95E-05	0.000120972	INS		ASXL2	Naive-act	1.283163059	5.399150478	21.21233111	0.000367853	0.002313791	0.002803504	INS		DAXX	Trans	1.476102297	5.077164265	32.06858572	5.84E-05	0.000638447	0.000833899	INS		SNX10	SM	1.396171186	6.568864678	38.89986876	1.70E-05	0.0003756	0.000387416	INS		SUN2	SM-TACI	1.360266428	6.884081049	59.86774869	1.33E-06	8.38E-05	9.39E-05	INS		POLR2E	actMBC	1.475156073	6.466082756	19.04304402	0.000483519	0.004108586	0.00337381	INS		YIF1A	atBC	1.428709924	5.779711284	24.69789208	0.000154871	0.002743698	0.001563665	INS												SH3BGRL	PB	1.234108135	6.774968336	18.82930174	0.000670138	0.009093659	0.004229337	INS
GPSM3	Naive-1	1.165971063	8.490856314	39.3332808	2.56E-05	0.000412697	0.000500349	INS		FCHSD2	Naive-2	1.250277494	7.273059364	46.13328611	9.58E-06	0.000206122	0.000274677	INS		FCRL3	MZB	1.363503841	6.009613021	7.809467923	0.014456232	0.036348108	0.040805266	INS		LRP10	Naive-act	1.277009143	6.127692093	35.56930859	2.92E-05	0.000429399	0.000542005	INS		PLD4	Trans	1.47607809	6.914687021	16.3513221	0.001206276	0.005178711	0.006423223	INS		TRAF5	SM	1.394427792	6.432833049	34.43888991	3.27E-05	0.000566153	0.000580772	INS		TMEM141	SM-TACI	1.357985563	5.186896071	16.93063889	0.000926034	0.005801312	0.0053215	INS		PLK3	actMBC	1.475082768	6.285951757	19.32122345	0.000452663	0.003921677	0.003227204	INS		KDELR1	atBC	1.427970698	5.817243838	21.86206372	0.000278152	0.003939081	0.002319164	INS												WAS	PB	1.227075527	6.751625507	12.49194475	0.00327198	0.021747333	0.013365966	INS
GLCCI1	Naive-1	1.164099899	5.845854125	34.9331782	4.64E-05	0.000580406	0.000718911	INS		PRCP	Naive-2	1.246312124	5.85521165	35.33722622	3.87E-05	0.000480939	0.000640867	INS		FUOM	MZB	1.359711483	5.345850286	43.70248438	1.23E-05	0.000240532	0.000319238	INS		STUB1	Naive-act	1.272416713	6.424539159	43.49788002	9.77E-06	0.00022346	0.000277991	INS		NCR3	Trans	1.47554168	5.214143854	23.25305029	0.000270454	0.001772941	0.002277624	INS		STK38	SM	1.38622024	6.172494016	43.69392832	8.90E-06	0.000258196	0.000263671	INS		GAPT	SM-TACI	1.352820345	6.136963113	9.961433457	0.006551372	0.023963255	0.022386131	INS		ARHGAP24	actMBC	1.473500764	7.580810229	29.01195811	6.08E-05	0.001126785	0.000855852	INS		OGDH	atBC	1.42459882	6.480411631	25.94843089	0.000121276	0.00241603	0.001329627	INS												CTSZ	PB	1.225480359	7.16519452	17.47637899	0.00091274	0.010610842	0.00526398	INS
CPNE1	Naive-1	1.163690841	5.985020612	33.36304398	5.82E-05	0.000676543	0.000832921	INS		GPSM3	Naive-2	1.233480431	8.40572218	48.37795344	7.40E-06	0.000173385	0.000236777	INS		KLHDC3	MZB	1.35927026	4.810947794	26.50203783	0.000153336	0.001220744	0.001554134	INS		HLA-DOA	Naive-act	1.272174158	6.465589655	56.36376145	2.21E-06	9.26E-05	0.000119529	INS		RAD50	Trans	1.470822233	5.229084176	44.79092285	1.02E-05	0.000220925	0.0002853	INS		SSBP4	SM	1.385799429	6.841465768	34.65127567	3.17E-05	0.000555475	0.000568783	INS		IFI30	SM-TACI	1.351868076	5.879524247	24.04367195	0.000193364	0.001991828	0.001812397	INS		SIRT2	actMBC	1.468465589	5.596972858	38.94643604	1.19E-05	0.000408627	0.000312622	INS		MEA1	atBC	1.423867877	5.924016959	17.33371749	0.000787649	0.007261293	0.004751423	INS												SEL1L3	PB	1.224630765	8.084310073	12.60852153	0.003166461	0.021349364	0.013038701	INS
NDUFB2	Naive-1	1.162510939	7.40290231	46.62775362	1.06E-05	0.000249814	0.00029333	INS		IGFBP4	Naive-2	1.232631411	6.07959067	11.17036031	0.004947695	0.015001534	0.0181403	INS		INO80E	MZB	1.357461041	5.943429612	16.02826956	0.001334269	0.005720392	0.006917484	INS		ICAM1	Naive-act	1.272044314	6.703747236	19.13804301	0.000578735	0.003169305	0.003817238	INS		PIK3CD	Trans	1.467138386	5.703400692	36.2823336	3.12E-05	0.000431744	0.000563554	INS		MED16	SM	1.384177341	5.216150468	26.53271473	0.000123821	0.00133274	0.001348505	INS		EEA1	SM-TACI	1.350726016	5.671588624	27.01722368	0.000109675	0.001400371	0.001244039	INS		CLCF1	actMBC	1.468263176	5.256237623	22.54883236	0.000218815	0.002564301	0.001973588	INS		IL2RG	atBC	1.421431991	8.288661052	37.68156548	1.68E-05	0.000692225	0.000384437	INS												SERINC3	PB	1.222812457	6.094981456	21.84124677	0.000352725	0.006781887	0.002728524	INS
STK38	Naive-1	1.161727837	6.064322222	16.99001919	0.001143224	0.005211063	0.006179942	INS		TMEM147	Naive-2	1.231509929	5.82880045	41.40827654	1.70E-05	0.000298356	0.000388247	INS		DOK3	MZB	1.351591839	5.576947987	38.15788582	2.53E-05	0.000382068	0.000495731	INS		TADA3	Naive-act	1.271427554	5.402803785	28.95719958	8.40E-05	0.000846565	0.001048239	INS		ITGB7	Trans	1.464320623	5.46855754	20.95205724	0.00042979	0.00244822	0.003117497	INS		GPS1	SM	1.380797418	5.253743835	29.01112764	7.94E-05	0.001005612	0.001013228	INS		LAMTOR2	SM-TACI	1.348889995	6.360140586	36.13715064	2.43E-05	0.000512849	0.000482696	INS		FAM96A	actMBC	1.467480975	6.61522005	30.22255653	4.89E-05	0.000973776	0.000745542	INS		MYO1F	atBC	1.420506135	5.146769205	18.41544	0.000606067	0.006157287	0.003935948	INS												PSMB10	PB	1.22243477	7.565384131	18.04996646	0.000799319	0.010044133	0.004798627	INS
FLNA	Naive-1	1.159878947	6.303314161	29.34463794	0.000107712	0.000982759	0.001227668	INS		IL27RA	Naive-2	1.227858289	6.259844836	26.54062402	0.000155858	0.001203748	0.001569379	INS		C20orf196	MZB	1.349095641	4.900524705	65.68039067	1.27E-06	7.03E-05	9.21E-05	INS		RP11-35G9.3	Naive-act	1.269330419	5.598600869	27.21594869	0.00011417	0.001025184	0.001276787	INS		TRPT1	Trans	1.458724957	5.570298784	25.50098655	0.000176935	0.001334476	0.00171178	INS		CBFA2T3	SM	1.378037222	5.432503973	31.78465403	4.98E-05	0.000743157	0.000753842	INS		PLK3	SM-TACI	1.34691956	5.679347185	13.42434253	0.002317506	0.011272719	0.010376242	INS		AHSA2	actMBC	1.465731816	5.325080744	19.89777452	0.000395532	0.003612382	0.002942084	INS		MSN	atBC	1.420141517	7.783191076	27.53810409	8.99E-05	0.002037321	0.001095425	INS												CCDC53	PB	1.21733968	6.055822181	18.11026503	0.000788363	0.01000019	0.004753757	INS
PLEKHJ1	Naive-1	1.156668297	6.261343989	16.8855203	0.001171121	0.005294505	0.006287933	INS		FAM129C	Naive-2	1.222486483	8.394127835	44.5835923	1.15E-05	0.000232762	0.000306742	INS		RNFT1	MZB	1.348337188	4.999997252	33.47271407	4.93E-05	0.00058715	0.00074948	INS		MGST3	Naive-act	1.262260619	5.793020057	12.22836389	0.003365863	0.01167731	0.013648528	INS		SIGLEC10	Trans	1.454668681	4.982670217	37.97014871	2.46E-05	0.000374894	0.00048718	INS		MS4A1	SM	1.377543081	10.62739307	28.70804457	8.38E-05	0.00102954	0.001046213	INS		REXO2	SM-TACI	1.345890158	5.10668419	25.72718986	0.000139516	0.00163556	0.001458935	INS		TRADD	actMBC	1.465374613	5.390735051	18.38698202	0.000566151	0.004513667	0.003759859	INS		MRPS6	atBC	1.417888855	6.094393572	19.41551676	0.000479427	0.005348723	0.003354699	INS												ABHD3	PB	1.209868605	5.622545225	8.590354839	0.010889736	0.044437725	0.032923554	INS
CORO1A	Naive-1	1.155652958	9.14383815	46.51311797	1.07E-05	0.000250078	0.000295273	INS		LSM4	Naive-2	1.219497458	6.403881038	51.30377254	5.37E-06	0.000140498	0.000195663	INS		ARFRP1	MZB	1.346987884	4.726778687	31.02730896	7.19E-05	0.000747214	0.000952797	INS		TLN1	Naive-act	1.259322918	7.005978947	29.80602676	7.27E-05	0.000776375	0.000958066	INS		DUS2	Trans	1.451944304	4.920472429	23.00240481	0.000284028	0.001824963	0.002351212	INS		PIH1D1	SM	1.376914932	6.295808264	40.78878435	1.31E-05	0.000322315	0.000330199	INS		DHRSX	SM-TACI	1.342431406	5.048450912	41.38271242	1.15E-05	0.00031352	0.000306619	INS		NIT2	actMBC	1.464674162	5.089730762	20.55627769	0.000339998	0.003319984	0.002664351	INS		IFI27L2	atBC	1.41435525	6.537202635	28.26200825	7.87E-05	0.0019297	0.001006802	INS												PDIA5	PB	1.209237156	6.133015874	10.262675	0.006330431	0.031583384	0.021815288	INS
TSC22D4	Naive-1	1.155347811	5.570121105	28.45688235	0.000124414	0.001087514	0.001352069	INS		FCRL5	Naive-2	1.214667941	5.470309287	13.96091323	0.002277555	0.008356971	0.01025066	INS		NEDD8	MZB	1.346649877	7.180280194	51.63616343	4.97E-06	0.000140732	0.000187288	INS		RSBN1L	Naive-act	1.258106259	6.527175466	38.24320634	1.98E-05	0.000340097	0.000426622	INS		PLK3	Trans	1.451942257	6.467628261	16.75151147	0.001095613	0.004840258	0.005993347	INS		NCR3	SM	1.375562328	6.071195996	14.06208377	0.001974867	0.00924945	0.009248405	INS		SND1	SM-TACI	1.340813751	7.32121591	45.12907931	7.04E-06	0.000227056	0.000230132	INS		MAFF	actMBC	1.459622684	5.401338937	12.26069658	0.002958964	0.014178621	0.01239727	INS		CPNE1	atBC	1.413281279	6.098230022	22.73002047	0.000231385	0.003526113	0.002048423	INS												FERMT3	PB	1.203510415	5.808577765	13.02158688	0.002822811	0.020026091	0.011980029	INS
SPTBN1	Naive-1	1.150312135	6.233127981	19.77116433	0.000620635	0.003310334	0.004003734	INS		STK38	Naive-2	1.205332197	5.810761393	26.63796226	0.000153215	0.001191576	0.001553404	INS		STRA13	MZB	1.346370043	5.560246996	36.70740777	3.09E-05	0.00043816	0.000559996	INS		CRIP1	Naive-act	1.256378447	9.758331934	16.7319813	0.001017783	0.004740397	0.005684571	INS		DOCK8	Trans	1.451308573	7.019613869	99.9628939	9.30E-08	2.74E-05	3.03E-05	INS		MAP4K2	SM	1.373514773	6.123817821	48.74796492	4.77E-06	0.0001748	0.000183759	INS		BSG	SM-TACI	1.336687736	7.053516829	48.00635149	4.93E-06	0.000184854	0.000186603	INS		SIGLEC10	actMBC	1.458799291	5.646317188	16.27729046	0.000962104	0.006390297	0.005468303	INS		SLC2A6	atBC	1.412514105	5.434048245	12.11459937	0.003236164	0.017968723	0.013256429	INS												AC006129.2	PB	1.202744749	6.308418625	12.11516664	0.003641705	0.022980204	0.014461786	INS
RSBN1L	Naive-1	1.147606959	6.53625684	19.76648192	0.000621245	0.003310334	0.004006014	INS		PLEKHJ1	Naive-2	1.204965101	5.972368927	16.4438687	0.001223817	0.005184795	0.006494009	INS		SPG11	MZB	1.34565334	5.498350181	42.58134802	1.42E-05	0.000261915	0.000346562	INS		TNFAIP8	Naive-act	1.254630992	7.259596922	34.39430727	3.48E-05	0.000477123	0.00060188	INS		TBC1D22A	Trans	1.447822946	6.348265739	64.45917726	1.31E-06	7.99E-05	9.31E-05	INS		ARHGDIB	SM	1.371733811	9.748349532	49.69132608	4.27E-06	0.000161289	0.00017357	INS		RP11-325F22.2	SM-TACI	1.335812194	5.85314663	37.29211486	2.04E-05	0.000453022	0.000434622	INS		DOCK8	actMBC	1.454879473	7.040391408	59.21570879	9.22E-07	0.000100699	7.83E-05	INS		SYTL1	atBC	1.411721593	7.29802356	32.85662984	3.56E-05	0.001161346	0.000610007	INS												B4GALT3	PB	1.196579108	7.350775361	16.70046506	0.00109678	0.011759742	0.005996897	INS
BCAP31	Naive-1	1.146364614	6.962589184	43.45286542	1.53E-05	0.000308209	0.00036362	INS		UCP2	Naive-2	1.20331665	9.152491199	25.11711352	0.000201165	0.001438135	0.001864719	INS		EGLN2	MZB	1.345062713	6.274397319	47.64500993	7.74E-06	0.000182172	0.000243075	INS		SNRPD3	Naive-act	1.252991478	6.667750617	40.98970746	1.36E-05	0.00026877	0.000337887	INS		CLEC2D	Trans	1.445184326	7.649181346	27.44059099	0.000125149	0.001050803	0.001356717	INS		CAPN2	SM	1.371326092	6.000892707	41.74893992	1.15E-05	0.000295891	0.000306522	INS		SP110	SM-TACI	1.330139524	7.853873213	11.48913826	0.004064206	0.016832716	0.015694955	INS		HINT2	actMBC	1.449104472	5.309459674	12.31379584	0.002912031	0.014031727	0.012248608	INS		DHPS	atBC	1.408262592	5.985969862	24.470891	0.000162039	0.002827944	0.001611902	INS												ADSL	PB	1.195432163	5.855815488	15.4907308	0.001475473	0.013707583	0.007454164	INS
DYNLRB1	Naive-1	1.146020069	6.82015667	54.55962468	4.57E-06	0.000155676	0.000179171	INS		MGMT	Naive-2	1.202846058	5.527235912	21.02398642	0.000444273	0.002503747	0.003187283	INS		RAB29	MZB	1.344216398	6.572583471	43.8581099	1.21E-05	0.000239454	0.000316295	INS		ACAP1	Naive-act	1.252813642	6.982481004	49.40667597	4.76E-06	0.000143928	0.000183544	INS		MYO1E	Trans	1.445076357	5.760592043	19.30808118	0.000610609	0.003145664	0.003957606	INS		DEF6	SM	1.368306166	6.252244974	37.90831692	1.95E-05	0.000412213	0.000423221	INS		SIPA1	SM-TACI	1.328219883	6.757755771	63.62145439	9.19E-07	7.27E-05	7.81E-05	INS		NDUFB5	actMBC	1.448671416	6.08250847	30.48351992	4.67E-05	0.00094596	0.000722127	INS		SIT1	atBC	1.40658687	5.303760043	8.856804293	0.009197722	0.036444294	0.028912735	INS												NOSIP	PB	1.194209065	6.340412599	11.66075191	0.004153239	0.024826553	0.01595855	INS
PKIG	Naive-1	1.144478896	6.886011093	8.547458528	0.011595488	0.030263401	0.034488335	INS		SPATA2L	Naive-2	1.196505366	6.168344457	25.28836478	0.000194983	0.001408743	0.001822867	INS		NRDC	MZB	1.343744064	6.055365637	63.24598042	1.58E-06	7.93E-05	0.000101807	INS		C12orf42	Naive-act	1.250756212	5.55331396	19.05976961	0.000589056	0.003206574	0.003863499	INS		CD52	Trans	1.442964678	10.80779036	40.64799104	1.72E-05	0.000296806	0.000390021	INS		IGLV3-1	SM	1.367572767	8.02177277	19.38882428	0.000530437	0.003519217	0.003598883	INS		BANK1	SM-TACI	1.326475985	9.338543857	96.68537841	6.47E-08	2.03E-05	2.68E-05	INS		C21orf59	actMBC	1.44351036	5.445755034	17.39987074	0.000722308	0.005256669	0.004465953	INS		NDUFAF3	atBC	1.406478495	6.549036454	44.01235147	6.92E-06	0.000453893	0.00022776	INS												C11orf73	PB	1.189993499	5.671388694	9.23428433	0.008789558	0.038740312	0.027952196	INS
PSMB10	Naive-1	1.140429666	7.116365863	38.90429236	2.71E-05	0.000424633	0.000517436	INS		NR4A1	Naive-2	1.194038846	10.04584416	14.57984493	0.001940123	0.007404536	0.009131545	INS		EIF4EBP1	MZB	1.342543292	5.069394535	25.16177059	0.000195198	0.001437985	0.001824372	INS		UCKL1	Naive-act	1.248294077	5.507362178	25.71924606	0.00015021	0.001235815	0.001532744	INS		RP11-325F22.2	Trans	1.442337533	7.286075654	45.67372606	9.16E-06	0.000205216	0.000267897	INS		MVP	SM	1.367299611	5.160780844	30.450807	6.21E-05	0.000861025	0.000867759	INS		SMAGP	SM-TACI	1.324422319	6.629273744	51.03257647	3.45E-06	0.000147056	0.000153474	INS		NUMA1	actMBC	1.443501875	5.892400832	26.93665706	8.98E-05	0.001433645	0.001094467	INS		UCP2	atBC	1.405405038	9.017201169	29.70794111	6.08E-05	0.001602384	0.000855224	INS												PSMB4	PB	1.187108911	6.795041571	12.25005663	0.00350408	0.022299773	0.014061983	INS
PREX1	Naive-1	1.136623288	6.300048942	36.61103874	3.68E-05	0.000500524	0.000623789	INS		DRAP1	Naive-2	1.191938781	7.673719951	13.54339409	0.002543423	0.00904993	0.011101134	INS		GLIPR1	MZB	1.340763247	6.965150705	39.02048615	2.25E-05	0.000353857	0.0004611	INS		LRCH4	Naive-act	1.246859484	5.392471014	22.53562908	0.000279474	0.001915092	0.002326213	INS		EIF4EBP1	Trans	1.441879186	4.75952243	33.61228789	4.61E-05	0.00054948	0.000715775	INS		DIAPH1	SM	1.366271806	5.779815324	36.89914461	2.26E-05	0.00044996	0.000462465	INS		FAM192A	SM-TACI	1.323187925	5.220699973	14.6513358	0.001658647	0.008863166	0.008121568	INS		BTN3A1	actMBC	1.441048397	5.395944752	16.73937815	0.000853913	0.005845344	0.005026144	INS		SP110	atBC	1.405141652	7.460087053	11.82353077	0.003531738	0.019019832	0.014145248	INS												GRINA	PB	1.175840259	5.748941364	8.881745325	0.009874795	0.041895105	0.03052832	INS
FCHSD2	Naive-1	1.132886242	7.494096735	46.66785693	1.06E-05	0.000249814	0.00029248	INS		P2RX5	Naive-2	1.190120303	6.372535538	17.23024112	0.001016892	0.004548857	0.005681378	INS		APOBEC3C	MZB	1.339568926	5.317541546	36.45646913	3.20E-05	0.000445392	0.000571856	INS		GLIPR1	Naive-act	1.243107012	6.954857212	38.20243089	1.99E-05	0.000341502	0.000427725	INS		RSU1	Trans	1.437973912	5.102757608	74.04053763	5.77E-07	5.35E-05	6.33E-05	INS		FUT8	SM	1.363204293	5.645151269	26.41157862	0.000126625	0.001355466	0.001366789	INS		GNG7	SM-TACI	1.320251653	8.14137747	61.25473881	1.16E-06	7.99E-05	8.82E-05	INS		FAM89B	actMBC	1.439757482	5.738049651	19.79621123	0.000404977	0.003653909	0.002991316	INS		PARVG	atBC	1.404835943	6.510699327	23.31081217	0.000205072	0.003278844	0.001890061	INS												FKBP11	PB	1.175201344	9.572303466	8.153697144	0.012645159	0.048531472	0.036848747	INS
ANXA5	Naive-1	1.131178459	5.7340408	32.34355621	6.77E-05	0.000728057	0.000913866	INS		TRIM38	Naive-2	1.187598861	7.050508711	43.09943952	1.38E-05	0.000260609	0.000340955	INS		RNF13	MZB	1.338012167	5.949356432	74.77296855	5.95E-07	4.68E-05	6.40E-05	INS		SUN2	Naive-act	1.240283689	6.521835149	20.38624618	0.000439098	0.002602851	0.00316199	INS		NEDD8	Trans	1.436863397	6.770012272	46.45604955	8.35E-06	0.000197595	0.000253789	INS		DOPEY2	SM	1.362482226	6.043219572	35.82699035	2.65E-05	0.000495957	0.000510787	INS		NR4A1	SM-TACI	1.319086431	9.126788734	17.46675437	0.00081272	0.005282405	0.004853678	INS		PSMB10	actMBC	1.438238979	6.842457824	20.65662095	0.000332335	0.003271983	0.002624293	INS		LY86	atBC	1.400303847	7.052925594	11.37491913	0.004049493	0.020898365	0.015652413	INS												TMEM230	PB	1.174965894	6.592402331	19.44677948	0.000584616	0.008547372	0.003844053	INS
ATG16L2	Naive-1	1.125891937	6.052673752	50.50664595	6.93E-06	0.000198269	0.000227983	INS		STRBP	Naive-2	1.182021114	6.913208539	40.47638206	1.92E-05	0.000320618	0.000417912	INS		NCR3	MZB	1.337673438	5.968976321	31.5492818	6.62E-05	0.000709188	0.000902193	INS		MTG1	Naive-act	1.237480896	5.404688238	25.4919776	0.000156745	0.001271643	0.001576008	INS		POLR2E	Trans	1.435132629	6.360429252	45.86437425	8.95E-06	0.000204478	0.000264599	INS		PARVG	SM	1.361477436	6.663303209	39.45279107	1.57E-05	0.00035758	0.000369597	INS		PHF14	SM-TACI	1.316766615	5.863352062	28.82444865	7.93E-05	0.001133119	0.001011825	INS		GRK6	actMBC	1.43395464	7.021280174	40.73407987	9.14E-06	0.00035844	0.000267548	INS		SHISA5	atBC	1.398704328	7.048840518	15.62792362	0.001214312	0.009458143	0.006452791	INS												TLN1	PB	1.174179997	6.664651625	13.11722253	0.002749482	0.019747717	0.011755136	INS
WASF2	Naive-1	1.124659151	7.544450802	26.85912037	0.000162597	0.001300777	0.00161409	INS		PARD6A	Naive-2	1.178876265	6.035768347	24.68062261	0.000217964	0.001522862	0.001969412	INS		ITGB7	MZB	1.337093316	6.606615149	38.8935842	2.29E-05	0.000356941	0.000464839	INS		ECHDC1	Naive-act	1.234619473	5.489173039	49.52509346	4.69E-06	0.000143205	0.000181962	INS		FLI1	Trans	1.432492781	6.216829947	40.96666539	1.65E-05	0.000287476	0.000379571	INS		UROS	SM	1.359779166	5.209977524	21.97656437	0.000302613	0.002420904	0.002455652	INS		EPHB6	SM-TACI	1.316594149	5.158941773	16.83614273	0.000947818	0.005907276	0.005413003	INS		FRYL	actMBC	1.433434674	6.208094065	44.85511896	5.16E-06	0.000263514	0.000191007	INS		CCDC53	atBC	1.389777039	5.335369797	10.35998873	0.005573349	0.025798949	0.019829665	INS												SLC39A7	PB	1.171989907	6.308265966	12.78118372	0.003017278	0.020831464	0.012590203	INS
MS4A1	Naive-1	1.121806399	10.44465148	19.00389064	0.000730429	0.003755911	0.004507095	INS		MEF2C	Naive-2	1.177633636	8.185739793	20.6800755	0.000476964	0.002634798	0.003344829	INS		PIH1D1	MZB	1.336499318	6.255075616	61.79988406	1.80E-06	8.25E-05	0.00010824	INS		SLC16A7	Naive-act	1.226938831	5.598630054	36.27963473	2.63E-05	0.000401819	0.000507379	INS		DXO	Trans	1.432215843	5.134093408	28.52889444	0.000103807	0.000929283	0.001199525	INS		KAT2A	SM	1.359302927	5.473531817	22.16670811	0.000290871	0.002350027	0.00238995	INS		TMEM154	SM-TACI	1.314848953	7.433579744	54.02472835	2.47E-06	0.000122724	0.000126828	INS		S100A10	actMBC	1.431964825	8.416984621	18.70587829	0.000524147	0.004335564	0.003570619	INS		RHOB	atBC	1.389662858	9.045850035	18.43556661	0.000603171	0.006137089	0.00392445	INS												SAMSN1	PB	1.170806862	6.337854891	8.06348604	0.013047424	0.049366492	0.037750731	INS
C9orf142	Naive-1	1.121614093	6.898536225	49.66030418	7.59E-06	0.000204338	0.000239941	INS		CLNS1A	Naive-2	1.173556056	6.204824074	62.68128003	1.74E-06	8.01E-05	0.000106428	INS		IGLV3-19	MZB	1.335993161	7.723912323	11.47481258	0.004483924	0.014439819	0.016870244	INS		ARRDC1	Naive-act	1.226205765	5.601783349	43.30122958	1.00E-05	0.000225725	0.000282293	INS		C12orf42	Trans	1.431157691	5.111058015	19.56881266	0.000576831	0.003024732	0.003809364	INS		PIK3CD	SM	1.357887235	5.806706061	25.34054786	0.000154821	0.00155232	0.001563334	INS		LRCH4	SM-TACI	1.313071186	5.687629901	25.23723532	0.000153191	0.00171461	0.001553404	INS		IGLV2-11	actMBC	1.431390895	8.051150581	13.04450689	0.002344798	0.012010801	0.010457894	INS		ATP6V0E1	atBC	1.38841103	8.007809216	76.42366086	2.29E-07	9.24E-05	4.26E-05	INS												EPRS	PB	1.170554946	6.828531544	24.08811851	0.000226544	0.005169068	0.002019965	INS
ANAPC11	Naive-1	1.117643143	6.557011961	53.63269416	5.01E-06	0.000162659	0.000188035	INS		ACAP1	Naive-2	1.173494917	6.8527137	37.50466218	2.85E-05	0.000403438	0.000533952	INS		DHTKD1	MZB	1.335240377	4.888738115	38.94996554	2.27E-05	0.000355727	0.000463192	INS		IGHV3-48	Naive-act	1.225954469	8.17233511	10.26134018	0.006101079	0.018489931	0.021220652	INS		TMEM205	Trans	1.430215201	5.261649798	41.70801566	1.50E-05	0.000277804	0.000358236	INS		PTK2B	SM	1.347845288	6.729471962	59.04470809	1.54E-06	8.44E-05	0.000100553	INS		NEDD8	SM-TACI	1.311137582	7.295589368	54.1514659	2.43E-06	0.000121996	0.000125965	INS		CRIP1	actMBC	1.428682854	11.05077964	26.56085113	9.65E-05	0.001497433	0.001147473	INS		NABP1	atBC	1.383498591	5.229695046	16.12122868	0.00106864	0.008778712	0.005886035	INS												TRBC2	PB	1.169804586	8.162884693	19.59676378	0.000565775	0.008469272	0.003758348	INS
DUSP22	Naive-1	1.116843742	6.474528314	14.55536707	0.002055028	0.008068104	0.009521545	INS		SPG11	Naive-2	1.173024756	5.522696989	38.46089255	2.50E-05	0.000371814	0.000493041	INS		C9orf91	MZB	1.330479073	4.851042363	15.46919268	0.001530915	0.006333469	0.007658491	INS		TNF	Naive-act	1.216816992	7.055549833	24.81147009	0.000178336	0.001400275	0.001718689	INS		IQGAP2	Trans	1.429255444	6.348452373	23.61934228	0.000251932	0.001690426	0.002171853	INS		SEPW1	SM	1.347823526	6.468854375	24.74318031	0.000173619	0.001678545	0.001689829	INS		CYBB	SM-TACI	1.310789601	6.917995315	50.7334436	3.57E-06	0.000150705	0.000157188	INS		MCTS1	actMBC	1.426191923	5.288846723	19.01954879	0.000486232	0.004121525	0.003388552	INS		BRK1	atBC	1.381200096	7.554806163	41.49286601	9.72E-06	0.000506324	0.00027719	INS												ITGA4	PB	1.168136658	8.252293495	22.27855667	0.000322876	0.006527975	0.00257243	INS
IGFLR1	Naive-1	1.116121648	5.607389352	14.77758805	0.001943517	0.007723698	0.009143286	INS		TECR	Naive-2	1.173009217	6.273611001	32.99324407	5.45E-05	0.000595073	0.000801192	INS		QRSL1	MZB	1.327939292	5.881882917	18.68710142	0.000719254	0.003604225	0.004451401	INS		SERTAD3	Naive-act	1.216798223	5.644019072	20.91526115	0.000391836	0.002414025	0.002924227	INS		LFNG	Trans	1.428124289	7.818009501	19.40828642	0.000597366	0.003094923	0.003900216	INS		MYL12A	SM	1.347638346	9.006060784	84.86170639	1.64E-07	3.41E-05	3.74E-05	INS		PNOC	SM-TACI	1.30900231	7.022136445	32.9411905	3.98E-05	0.000710599	0.000653122	INS		FUT8	actMBC	1.425992048	6.026144545	31.82716797	3.70E-05	0.000828308	0.000625894	INS		RAD50	atBC	1.37923069	5.309858124	17.94559803	0.000678369	0.006612331	0.004263016	INS												RAB29	PB	1.166464752	6.176481998	9.227029455	0.008810457	0.03876075	0.028002885	INS
HMGN3	Naive-1	1.112112404	6.669704725	38.42249064	2.88E-05	0.00043859	0.000537475	INS		GLA	Naive-2	1.172342783	6.196911968	11.88052788	0.004025283	0.012856345	0.015583729	INS		TWF2	MZB	1.327927398	6.158651598	45.57373395	9.85E-06	0.000207298	0.000279661	INS		TBC1D22A	Naive-act	1.215402238	6.283821693	60.65663299	1.43E-06	7.31E-05	9.72E-05	INS		STX10	Trans	1.423843607	5.30988416	35.78815201	3.34E-05	0.000452296	0.000587333	INS		ACTG1	SM	1.345341018	9.709862627	33.38498103	3.86E-05	0.000634119	0.000640126	INS		CXXC1	SM-TACI	1.308828201	5.829614196	10.25907938	0.005953918	0.02235945	0.020848663	INS		KRCC1	actMBC	1.425787732	5.366129748	18.39690579	0.000564788	0.004510537	0.003754207	INS		PRMT1	atBC	1.376959834	6.524498408	45.9440726	5.38E-06	0.000401983	0.000195899	INS												SRPRB	PB	1.165637371	6.928417433	17.43135018	0.000922399	0.010620357	0.005305411	INS
FAM129C	Naive-1	1.111380478	8.582874406	40.93359708	2.09E-05	0.000372593	0.000440042	INS		RNASEH2B	Naive-2	1.172091287	6.631085989	20.13757532	0.000534317	0.002863399	0.003616754	INS		CSGALNACT1	MZB	1.327330804	6.445539167	32.63151324	5.60E-05	0.000634915	0.000814007	INS		SLC25A39	Naive-act	1.214522863	5.771489313	26.12566513	0.000139281	0.001175789	0.001457432	INS		HEATR5B	Trans	1.420979712	4.875734074	27.53166256	0.000123182	0.001040748	0.001343132	INS		MITD1	SM	1.342943714	5.698961401	26.00421709	0.000136598	0.001438617	0.001439229	INS		STRBP	SM-TACI	1.304267493	6.615208408	56.25517926	1.94E-06	0.000106249	0.000112424	INS		ACADM	actMBC	1.425662677	5.422091298	18.15111714	0.000599666	0.004676471	0.003909371	INS		FUOM	atBC	1.376646864	5.554593071	15.54804496	0.001239959	0.009616041	0.006556384	INS												PLPP5	PB	1.16330657	8.040125624	10.0368268	0.006794062	0.032804361	0.02300816	INS
MEF2C	Naive-1	1.110174255	8.649915033	12.8597844	0.003198636	0.011206901	0.013141371	INS		APOA1BP	Naive-2	1.170609446	5.775795971	34.78279698	4.19E-05	0.000500741	0.000673361	INS		CTSB	MZB	1.326054192	5.030260918	52.66895631	4.45E-06	0.000133961	0.000177225	INS		FBXW5	Naive-act	1.214463315	5.425784505	33.2916232	4.13E-05	0.000530816	0.000667722	INS		RNF166	Trans	1.413010093	5.250342905	52.81037089	4.09E-06	0.000131502	0.000169286	INS		PLK3	SM	1.337097944	5.728810858	15.27304646	0.001432948	0.007302064	0.007299565	INS		KIAA0125	SM-TACI	1.303399946	7.500214595	29.43757332	7.12E-05	0.001052319	0.000946925	INS		IKBIP	actMBC	1.424392374	5.280957491	16.26226205	0.000965874	0.006404257	0.005483775	INS		HLA-DOA	atBC	1.376065867	6.497702378	39.73979521	1.24E-05	0.000574941	0.000320211	INS												TRIO	PB	1.16286113	5.900824864	14.4863171	0.001906827	0.015998533	0.009018269	INS
FKBP1A	Naive-1	1.109857195	6.553249375	45.55956131	1.20E-05	0.000269395	0.000314452	INS		ZNF296	Naive-2	1.170501498	6.252372348	14.72931125	0.001867505	0.007200209	0.008878161	INS		SEMA4B	MZB	1.323244553	6.252275166	12.53628997	0.003311798	0.011467624	0.013489592	INS		NDUFB5	Naive-act	1.212977542	5.612662936	37.56766344	2.18E-05	0.000359356	0.000451492	INS		ZNF296	Trans	1.412986285	6.347404629	24.663814	0.000206599	0.001472032	0.001899653	INS		ERI3	SM	1.336402299	5.195473422	40.24126705	1.41E-05	0.000333668	0.000345424	INS		LINC01184	SM-TACI	1.300731478	5.23075649	34.90605134	2.92E-05	0.000580129	0.000542707	INS		SEPT6	actMBC	1.420715715	7.878218506	41.48053549	8.21E-06	0.000340565	0.00025194	INS		RNASEH2C	atBC	1.372549187	6.312189292	21.31673192	0.000312987	0.00422179	0.002515132	INS												CREB1	PB	1.159968068	5.692507397	11.20939027	0.004744837	0.026699517	0.017582402	INS
IGLV3-1	Naive-1	1.108565212	8.404428012	7.095124213	0.019157823	0.044981363	0.050675763	INS		AIM1	Naive-2	1.169133648	6.314736867	28.12821648	0.000118538	0.000985971	0.001309492	INS		PTK2B	MZB	1.321674955	6.166904888	43.68585119	1.24E-05	0.000240608	0.000319408	INS		DOCK8	Naive-act	1.21116582	7.07207972	83.76419721	1.98E-07	2.76E-05	4.03E-05	INS		PSTPIP1	Trans	1.410442405	4.877816276	30.67287519	7.28E-05	0.0007382	0.000959138	INS		DDX17	SM	1.335804681	7.852948396	57.77190233	1.76E-06	9.15E-05	0.000106845	INS		TSR3	SM-TACI	1.300614206	6.479764793	48.10565315	4.88E-06	0.000184516	0.00018583	INS		LYL1	actMBC	1.420448878	6.1871767	48.33593953	3.28E-06	0.000208874	0.000148893	INS		NRDC	atBC	1.370152029	6.406469967	24.92943421	0.000147927	0.002665023	0.001517008	INS												RABEP2	PB	1.159933918	5.651118232	11.7145143	0.0040886	0.024746489	0.015771179	INS
CKS2	Naive-1	1.106736323	6.148893139	20.24656803	0.000562178	0.003077066	0.003743504	INS		CYSTM1	Naive-2	1.167843903	6.224904623	7.702630348	0.015092866	0.036150941	0.042192102	INS		KYNU	MZB	1.320575665	5.514530121	30.20572005	8.20E-05	0.000814758	0.001034289	INS		SYTL1	Naive-act	1.209349219	6.824696115	41.80057147	1.22E-05	0.000252245	0.00031743	INS		PSMB10	Trans	1.409112219	6.960307123	49.89407019	5.63E-06	0.00015776	0.000201597	INS		NDUFS7	SM	1.335449947	6.858023457	40.84400297	1.30E-05	0.000321514	0.000328769	INS		ERF	SM-TACI	1.299472892	5.110575839	11.6868689	0.003829499	0.016120712	0.015008729	INS		FCGRT	actMBC	1.419857591	5.438824927	17.61992409	0.000683674	0.005049519	0.004287871	INS		MCTS1	atBC	1.368128781	4.933400414	12.82811642	0.002623385	0.015508125	0.011352418	INS												POLR3GL	PB	1.156488026	5.463443061	10.62422373	0.005661985	0.029632374	0.020068439	INS
FKBP2	Naive-1	1.103850308	6.346629463	17.76859508	0.000957899	0.004587942	0.005451897	INS		ERF	Naive-2	1.16579394	5.926885007	11.59394288	0.004371352	0.013672875	0.016556427	INS		PAGR1	MZB	1.316206999	5.021959705	44.75283394	1.09E-05	0.00022367	0.000296617	INS		C16orf13	Naive-act	1.209168474	6.371836613	34.1712555	3.60E-05	0.000488576	0.000614882	INS		ITM2C	Trans	1.406315552	6.303645053	25.75368916	0.000168962	0.001292352	0.001659187	INS		STX7	SM	1.334853717	6.889288743	21.33217785	0.00034661	0.002641145	0.002696614	INS		VRK3	SM-TACI	1.298074066	5.122592117	23.83671922	0.000201485	0.002053792	0.001866312	INS		FBXW5	actMBC	1.418555186	5.780373449	35.0693762	2.16E-05	0.000592068	0.000449146	INS		TNF	atBC	1.366918214	6.538225267	23.30270662	0.000205415	0.003278844	0.001891732	INS												ALDH16A1	PB	1.153644918	5.940412838	10.23773615	0.006379794	0.031622479	0.021935562	INS
TNFAIP8	Naive-1	1.103305088	7.359780572	19.84271061	0.000611405	0.003276655	0.003960491	INS		DNPH1	Naive-2	1.161652257	5.514450212	13.14629334	0.00282996	0.009784885	0.011998255	INS		LSP1	MZB	1.315122583	9.505332881	51.27427607	5.17E-06	0.000143453	0.000191192	INS		ADAM19	Naive-act	1.207219969	6.333623484	20.34644091	0.000442909	0.002616579	0.003180871	INS		CTDSP1	Trans	1.406007495	5.365022608	70.99078951	7.41E-07	5.98E-05	7.15E-05	INS		CD27	SM	1.329904765	6.281749318	24.98449211	0.000165729	0.001622367	0.001636392	INS		PCID2	SM-TACI	1.294803198	5.184216915	19.42774992	0.00051388	0.003905002	0.003522528	INS		MYL12A	actMBC	1.417728703	8.519149831	66.27268156	4.46E-07	7.27E-05	5.65E-05	INS		ZMYND8	atBC	1.364761154	5.706831382	11.59985586	0.003779818	0.01987974	0.014866769	INS												MRPL20	PB	1.149973267	6.831335715	15.28999268	0.00155188	0.013793666	0.007733296	INS
RNASEH2B	Naive-1	1.102066465	6.789431287	20.47462055	0.000536405	0.002981828	0.003626397	INS		DRAM2	Naive-2	1.156856052	6.726622732	40.00318777	2.04E-05	0.000330984	0.00043432	INS		RSU1	MZB	1.314818863	5.091371453	40.54864233	1.84E-05	0.000309994	0.000407073	INS		CCR6	Naive-act	1.205079624	5.772950292	17.26538443	0.000894529	0.004323558	0.005190353	INS		EGLN2	Trans	1.402975135	6.337665628	25.2920897	0.000183853	0.001360611	0.00175366	INS		TNFSF12	SM	1.329382392	5.928161659	30.619881	6.04E-05	0.000847091	0.000852413	INS		CYBA	SM-TACI	1.294076098	10.73126375	76.86751483	2.83E-07	4.31E-05	4.68E-05	INS		TRAPPC6A	actMBC	1.417564934	6.430392373	26.42490048	9.91E-05	0.001522479	0.001167858	INS		PPM1M	atBC	1.364503856	4.961418526	15.77305747	0.001169238	0.009235335	0.006280808	INS												NCF4	PB	1.148455562	6.029509973	11.19107166	0.004770821	0.026805422	0.017654869	INS
EPRS	Naive-1	1.100933005	5.704656666	28.40337424	0.000125512	0.001095381	0.00135921	INS		NEDD9	Naive-2	1.156728219	5.366585836	20.6963176	0.00047536	0.002627266	0.003335776	INS		ARHGAP24	MZB	1.311314304	7.874735091	41.25304688	1.68E-05	0.000292235	0.000384437	INS		TMSB4X	Naive-act	1.204144391	11.97862698	32.26312419	4.86E-05	0.000595486	0.000742224	INS		NBPF14	Trans	1.401743003	6.313198692	27.49059261	0.000124064	0.001045755	0.001350292	INS		ARL16	SM	1.32896708	5.26319999	14.37791958	0.00181382	0.008656789	0.008680608	INS		ZMYND11	SM-TACI	1.2935574	4.978857603	15.03365651	0.001499135	0.008214347	0.00754361	INS		ADAM19	actMBC	1.416929794	6.101119852	20.20234507	0.000368666	0.003482846	0.002806968	INS		MPP6	atBC	1.363015527	7.595520402	41.86698831	9.24E-06	0.000498411	0.000269041	INS												FBXW5	PB	1.146635354	6.300668321	13.52834282	0.002458176	0.018620437	0.010834228	INS
LTA4H	Naive-1	1.098035061	7.656283526	7.899150236	0.014434274	0.035806826	0.040761401	INS		ACTG1	Naive-2	1.156519381	9.019455716	16.4176951	0.001231495	0.005207193	0.00652317	INS		POLR2E	MZB	1.310499398	6.600211109	51.3401238	5.13E-06	0.000142787	0.000190392	INS		ITGB2-AS1	Naive-act	1.203662641	5.420134614	10.43227665	0.00578159	0.017736743	0.020387132	INS		RP11-421L21.3	Trans	1.401354076	4.769434357	17.06260452	0.001017595	0.004581292	0.005684195	INS		TPGS1	SM	1.327848594	5.247338992	20.90672079	0.000379646	0.002809724	0.002863108	INS		UCHL5	SM-TACI	1.290426613	5.111858572	21.48461744	0.000327101	0.002831566	0.002595302	INS		IGHA1	actMBC	1.4158703	8.086690258	9.559614973	0.007006657	0.026369995	0.023547541	INS		TMEM65	atBC	1.359713647	5.099479925	18.67271119	0.000570201	0.005907054	0.003778606	INS												DDAH2	PB	1.135823173	5.568845965	11.70562439	0.004099208	0.024746489	0.0158049	INS
C15orf57	Naive-1	1.097507021	6.623300218	41.34300803	1.98E-05	0.000364019	0.000427273	INS		RAB24	Naive-2	1.150091175	6.312703719	16.4268133	0.001228814	0.005199895	0.006512363	INS		EEA1	MZB	1.308785576	5.210696589	40.89509204	1.76E-05	0.000300907	0.000396293	INS		ZNF106	Naive-act	1.20296838	5.720516032	28.84444576	8.57E-05	0.000854184	0.001061164	INS		CD19	Trans	1.400107857	7.914065678	43.12411437	1.25E-05	0.0002493	0.000321362	INS		GNB2	SM	1.327487334	7.730937975	44.46776523	8.06E-06	0.000241304	0.000249335	INS		CD24	SM-TACI	1.287516966	7.172203241	26.31527003	0.000124898	0.001534187	0.001355297	INS		TADA3	actMBC	1.415291725	5.358878968	25.90755737	0.000109642	0.001625568	0.001243923	INS		ATG16L2	atBC	1.357084343	5.893289506	16.64239378	0.000935868	0.008090977	0.005363756	INS												RNF181	PB	1.130218769	7.372660695	10.66220109	0.005596612	0.029455022	0.019892234	INS
SDCCAG8	Naive-1	1.093225662	6.013182588	31.99124002	7.13E-05	0.000753694	0.000947942	INS		DUSP22	Naive-2	1.150000342	6.264204143	13.22650939	0.0027692	0.009651477	0.011817628	INS		IL27RA	MZB	1.305806803	6.858231635	26.36444917	0.000157122	0.00123953	0.001578432	INS		SDCCAG8	Naive-act	1.202005401	5.803566514	49.64912862	4.63E-06	0.000141578	0.000180453	INS		CTSH	Trans	1.398182377	6.158326722	18.22758709	0.000777014	0.003794857	0.00470767	INS		RHOC	SM	1.326792597	5.307613824	12.0748557	0.003457637	0.013802335	0.013928962	INS		RNF166	SM-TACI	1.285959925	5.609118059	36.75199614	2.21E-05	0.000480592	0.000456603	INS		AIDA	actMBC	1.41339972	6.064773671	22.16930705	0.000237526	0.002682921	0.002081929	INS		STX7	atBC	1.35463054	7.167823934	20.13329557	0.000406974	0.004904681	0.003002	INS												NDUFAF3	PB	1.129597203	7.030251554	16.21326317	0.00123403	0.012465824	0.006534211	INS
APOA1BP	Naive-1	1.091693004	5.891585652	32.21069812	6.90E-05	0.000739103	0.000926221	INS		CTSH	Naive-2	1.146166892	6.542134203	28.9974106	0.000102505	0.000901516	0.001190218	INS		DHRS4	MZB	1.305679064	4.840530517	11.0125548	0.005139504	0.016039632	0.018664562	INS		ZNHIT1	Naive-act	1.200267727	5.717172233	27.23326953	0.000113815	0.001023851	0.001274368	INS		LAMTOR4	Trans	1.397886838	7.363519061	33.77960656	4.49E-05	0.000545166	0.000706724	INS		PTPN18	SM	1.326193552	6.291533077	14.50422345	0.001753652	0.008443764	0.008465251	INS		METTL7A	SM-TACI	1.285184221	5.279482559	9.457796237	0.007725701	0.027222296	0.025378239	INS		CD70	actMBC	1.412737207	7.912722203	17.15328266	0.000768559	0.005462176	0.00467248	INS		RSBN1L	atBC	1.352801141	6.439061255	12.48428951	0.002900461	0.016699985	0.012216446	INS												ME2	PB	1.128481741	5.815955643	8.969025322	0.009592362	0.041258182	0.02984949	INS
GDI2	Naive-1	1.090488281	7.743094946	42.33197393	1.76E-05	0.000339737	0.000396293	INS		NAA10	Naive-2	1.145970221	6.086065471	45.96428941	9.77E-06	0.000209001	0.000277991	INS		IGLV1-47	MZB	1.305394605	7.396336943	14.63719295	0.001888595	0.007449531	0.008952457	INS		FKBP1A	Naive-act	1.200015857	6.353045214	22.59049165	0.000276371	0.001897541	0.00230889	INS		NCF1	Trans	1.392687401	8.944462594	37.31916921	2.69E-05	0.000397977	0.000515516	INS		ITGB1BP1	SM	1.322284084	5.876039652	37.56033945	2.06E-05	0.00042604	0.000436406	INS		CYSTM1	SM-TACI	1.280768631	5.79303476	12.63255506	0.002900751	0.01325277	0.012216838	INS		ANAPC16	actMBC	1.408299634	7.979618453	40.98817729	8.81E-06	0.000348546	0.000261585	INS		COPZ1	atBC	1.350030524	5.500576726	10.10801066	0.006046904	0.027259675	0.021082734	INS												CORO1A	PB	1.127282047	9.229319558	18.81229697	0.000672689	0.009093659	0.004240166	INS
ARHGEF2	Naive-1	1.087991354	5.641386752	46.35908968	1.09E-05	0.000252515	0.000297309	INS		SNHG12	Naive-2	1.143942418	6.905623187	12.7066383	0.003191559	0.010761752	0.013119722	INS		ACSS1	MZB	1.302967918	5.066811525	48.30365432	7.18E-06	0.000175945	0.000233183	INS		EPRS	Naive-act	1.199224603	5.405048922	23.38018647	0.00023578	0.00170235	0.002072163	INS		PLD3	Trans	1.391990578	4.863108266	45.81314358	9.01E-06	0.000204478	0.000265358	INS		MCTS1	SM	1.321402976	5.454131022	27.33340726	0.000106967	0.001212703	0.001222467	INS		GMPR2	SM-TACI	1.280341957	4.853781284	21.69116229	0.000313065	0.002746823	0.002515277	INS		ITGB7	actMBC	1.406615714	6.23253288	20.52381916	0.00034252	0.003337594	0.002676201	INS		CTSD	atBC	1.34912292	5.225516321	21.49986332	0.000300766	0.004113887	0.002445543	INS												PREX1	PB	1.127082915	5.961134483	16.11759423	0.001263238	0.012518442	0.006640285	INS
TMEM160	Naive-1	1.086920123	6.131101717	39.57967112	2.48E-05	0.000405207	0.000490125	INS		ACD	Naive-2	1.140699936	5.738919558	31.01481158	7.40E-05	0.000728546	0.000967232	INS		CLIC1	MZB	1.301755617	8.772933237	41.88101731	1.55E-05	0.000277448	0.000366157	INS		ARRB2	Naive-act	1.19804444	5.685333271	19.22511969	0.000567494	0.003119139	0.003766321	INS		AD000671.6	Trans	1.389732235	5.143546009	26.8987566	0.000137621	0.001109893	0.001445955	INS		TIPARP	SM	1.31958229	6.537753225	27.75767273	9.91E-05	0.00115984	0.001167931	INS		RSBN1L	SM-TACI	1.279024103	6.48031653	23.45982294	0.000217291	0.002163167	0.001965425	INS		RAD50	actMBC	1.406301077	5.34310861	20.45069504	0.000348278	0.003376011	0.002704212	INS		WDR34	atBC	1.348971474	5.598392256	14.83243077	0.001499296	0.010929007	0.00754361	INS												HMOX2	PB	1.124553037	5.951977432	13.08414584	0.002774593	0.0198899	0.011835609	INS
TRIM38	Naive-1	1.08611646	7.069640761	41.514931	1.94E-05	0.000359774	0.000421464	INS		BIN1	Naive-2	1.140422973	6.814146301	29.42804054	9.55E-05	0.000866441	0.001140061	INS		CAPN2	MZB	1.298744095	5.59503976	37.55248329	2.74E-05	0.000405343	0.000521966	INS		PIH1D1	Naive-act	1.197172978	6.091061501	30.45890507	6.52E-05	0.00072081	0.000893614	INS		FAM159A	Trans	1.38818199	5.937240984	55.86277275	2.98E-06	0.000108953	0.000140842	INS		PITPNA	SM	1.319366397	5.136142695	27.50356976	0.000103731	0.001188408	0.001199376	INS		CPNE1	SM-TACI	1.278248428	6.502521229	17.11885204	0.00088432	0.005601466	0.005148757	INS		TNFSF9	actMBC	1.405135876	9.124967051	30.2807699	4.84E-05	0.000969987	0.000740759	INS		KMO	atBC	1.347854633	6.082225189	11.91508478	0.003435578	0.01866405	0.013863441	INS												CUEDC2	PB	1.122596446	5.672918171	15.52209474	0.001463929	0.013695054	0.007410579	INS
LRP10	Naive-1	1.08310735	6.137780732	20.29733916	0.000556319	0.003054081	0.003717154	INS		LNPEP	Naive-2	1.13829497	6.495490192	30.78444172	7.68E-05	0.000746125	0.000990419	INS		PSMB8-AS1	MZB	1.298142274	5.779815601	13.71549542	0.002402278	0.008971416	0.010651175	INS		NFATC3	Naive-act	1.196015196	6.259555233	31.12507967	5.84E-05	0.000673398	0.000833899	INS		RAB29	Trans	1.387150654	6.45001731	40.13615468	1.84E-05	0.000306688	0.000406725	INS		SLC4A7	SM	1.318553289	5.417303118	26.48767667	0.000124855	0.001342395	0.001355297	INS		UBA7	SM-TACI	1.277224779	5.237980456	16.30458421	0.001081788	0.006456131	0.005938436	INS		TAOK3	actMBC	1.401988731	6.459796886	38.03332275	1.36E-05	0.000444347	0.000338161	INS		CCM2	atBC	1.347790848	6.442716333	26.71246894	0.000104842	0.002221112	0.001207011	INS												TMEM258	PB	1.121724703	9.490206508	10.1556415	0.006545452	0.032185389	0.022374177	INS
PIH1D1	Naive-1	1.082266322	6.318261515	38.51934742	2.85E-05	0.000436181	0.000533585	INS		SCPEP1	Naive-2	1.137747513	6.132161332	20.15700009	0.000532131	0.002854249	0.00360681	INS		ANXA5	MZB	1.298115681	6.318501951	45.14619809	1.04E-05	0.000215777	0.000288365	INS		ERCC1	Naive-act	1.195931437	5.426503404	35.03144328	3.16E-05	0.000449426	0.00056803	INS		DCXR	Trans	1.385890382	7.140053059	53.04194912	4.00E-06	0.000130236	0.000166857	INS		INO80E	SM	1.318269787	6.138065503	10.9061133	0.004914374	0.017808234	0.018057218	INS		CRACR2B	SM-TACI	1.276299352	6.17606758	9.947509823	0.006580957	0.024035232	0.022463967	INS		MFSD12	actMBC	1.401766619	5.202848566	19.46710232	0.000437375	0.003842946	0.00315271	INS		SNX22	atBC	1.341473333	5.832348208	10.30856648	0.005666452	0.02608987	0.02008147	INS												SHMT2	PB	1.119951419	7.095266337	17.05234062	0.001008504	0.011132219	0.005646527	INS
DRAP1	Naive-1	1.080489289	7.789495173	9.745450102	0.007888781	0.022262818	0.025773974	INS		ANKRD13D	Naive-2	1.137286787	5.658718945	28.34534982	0.000114278	0.000967236	0.001277016	INS		ARPC5	MZB	1.29673376	7.106926917	36.1355817	3.35E-05	0.000458138	0.000587354	INS		TMEM205	Naive-act	1.193582937	5.365792986	25.84098279	0.000146837	0.001221469	0.001509546	INS		ECI1	Trans	1.382324053	5.113846415	54.951231	3.27E-06	0.000113486	0.000148551	INS		DNPH1	SM	1.317727922	5.99223986	20.55831007	0.000409384	0.002971376	0.003013577	INS		APOBEC3C	SM-TACI	1.273835447	5.577442407	22.56636072	0.000260718	0.002417976	0.002223751	INS		TBC1D22A	actMBC	1.399872299	6.242961854	54.647838	1.53E-06	0.000133517	0.0001004	INS		NT5C	atBC	1.338719847	6.828860337	19.80921616	0.000438028	0.005096395	0.0031563	INS												ANXA5	PB	1.118988202	7.211416193	10.1662337	0.006523802	0.032185389	0.022324953	INS
ETFB	Naive-1	1.078439437	6.228704617	14.45928465	0.002105519	0.008222473	0.009693972	INS		C15orf57	Naive-2	1.137094121	6.180872035	33.52971487	5.03E-05	0.0005621	0.000758728	INS		NDUFAF3	MZB	1.296120269	6.051137216	56.66467408	2.95E-06	0.000105953	0.000140161	INS		IL2RG	Naive-act	1.19207722	8.092386916	49.25037758	4.84E-06	0.000145724	0.000185413	INS		CD79B	Trans	1.381507924	8.553765632	16.02156306	0.00130717	0.005477157	0.006806243	INS		RNF166	SM	1.317384212	5.21066264	20.61520427	0.000404352	0.002943584	0.002988221	INS		CTSB	SM-TACI	1.271283203	5.103566343	19.11951093	0.000551233	0.004073437	0.00369581	INS		SNX22	actMBC	1.397922917	5.656978373	10.05117525	0.005943759	0.023501992	0.020822417	INS		NUMA1	atBC	1.33855841	6.159412377	26.62293951	0.000106631	0.002236863	0.00121973	INS												RPN2	PB	1.113359796	8.812037948	9.521064373	0.008007463	0.036340399	0.026065977	INS
ACAP1	Naive-1	1.073312878	6.990022892	31.06657438	8.21E-05	0.000818571	0.001034624	INS		TPI1	Naive-2	1.13617093	6.634724216	25.7874352	0.000178175	0.001319706	0.001718367	INS		TMSB4X	MZB	1.295712916	12.06554367	43.7568681	1.23E-05	0.000239877	0.000318432	INS		RNASEH2B	Naive-act	1.19036115	6.653286718	17.35930851	0.000874637	0.004248932	0.005106014	INS		MPG	Trans	1.379514784	5.907329532	62.05527196	1.63E-06	8.51E-05	0.000103706	INS		CSGALNACT1	SM	1.317123349	5.256788139	11.79029257	0.003760564	0.01458896	0.014809379	INS		IGKV4-1	SM-TACI	1.270546464	9.274013479	16.73237998	0.000972414	0.006000195	0.005511356	INS		BAD	actMBC	1.396386662	5.266964447	22.21553449	0.000235153	0.002669091	0.002070058	INS		SENP7	atBC	1.337233165	5.253281881	12.39523395	0.002977554	0.017006194	0.012460774	INS												NUCB2	PB	1.112133092	7.063729837	10.0837547	0.006694591	0.032618698	0.022746255	INS
CTSH	Naive-1	1.066904088	6.912536495	18.47531259	0.000819145	0.004090353	0.004879436	INS		CARD16	Naive-2	1.13580317	5.50137047	10.24620926	0.006538036	0.018576757	0.022357919	INS		SLC38A10	MZB	1.295587446	5.005567839	31.2671183	6.92E-05	0.000727868	0.000927776	INS		SETBP1	Naive-act	1.189905094	5.783338194	38.64774129	1.87E-05	0.000332494	0.000411326	INS		SYK	Trans	1.377504267	7.23769735	59.33599739	2.11E-06	9.44E-05	0.000117266	INS		TPP1	SM	1.314425763	5.901696192	32.13282604	4.71E-05	0.000718752	0.000726475	INS		IGLV1-51	SM-TACI	1.270210876	7.952320985	10.2576687	0.005956598	0.022360863	0.020855178	INS		LYPLAL1	actMBC	1.396053172	5.708341203	16.15878371	0.000992291	0.006503015	0.005584635	INS		ECHDC1	atBC	1.334841913	5.282638252	10.16034667	0.005944888	0.026993885	0.020824935	INS												GPS1	PB	1.111440209	6.060518296	8.820816242	0.010077653	0.042524543	0.031012999	INS
TMBIM1	Naive-1	1.06595762	6.737957954	13.83511548	0.002470727	0.009202709	0.010867956	INS		DEF6	Naive-2	1.135390308	6.008860906	39.89679577	2.07E-05	0.000331415	0.000437942	INS		CD52	MZB	1.295530463	11.13223527	48.17570453	7.28E-06	0.000177747	0.000235165	INS		TIPARP	Naive-act	1.186721305	7.289292602	19.0600761	0.000589015	0.003206574	0.003863481	INS		AP2M1	Trans	1.370875527	6.645681928	68.47622905	9.17E-07	6.62E-05	7.81E-05	INS		FAM159A	SM	1.313457927	5.567418583	34.42377182	3.28E-05	0.000566153	0.000581171	INS		CYSLTR1	SM-TACI	1.269592988	5.987994231	17.48652938	0.000808852	0.005264321	0.004838544	INS		KDELR1	actMBC	1.392140355	5.948741566	38.28844984	1.31E-05	0.000436348	0.000330399	INS		MARCH9	atBC	1.333959145	6.056103765	23.55632472	0.000194981	0.003166368	0.001822867	INS												PARP1	PB	1.110705241	7.576910846	29.31856149	8.91E-05	0.003176051	0.001089832	INS
RP11-325F22.2	Naive-1	1.063034975	6.914647236	30.58521209	8.85E-05	0.000857173	0.001084366	INS		TPP1	Naive-2	1.134763761	5.673166655	42.09221481	1.56E-05	0.000283582	0.000368185	INS		LAMTOR4	MZB	1.294999939	7.721151078	33.7077056	4.76E-05	0.000575379	0.000732685	INS		S100A10	Naive-act	1.185769133	6.484240976	22.83256352	0.000263137	0.001834273	0.002234545	INS		RILPL2	Trans	1.367599492	7.160966514	21.51530461	0.000382604	0.002255068	0.002879004	INS		IGFLR1	SM	1.313166386	5.641145083	24.89040422	0.000168756	0.00164617	0.001658061	INS		NDUFA8	SM-TACI	1.269057463	5.277997314	21.29599121	0.000340546	0.002924488	0.002666392	INS		UQCRC1	actMBC	1.38909184	6.038040758	35.43978568	2.04E-05	0.000568111	0.000433302	INS		TBC1D17	atBC	1.332989178	5.081040231	19.0150393	0.000526146	0.005638143	0.003578133	INS												TMEM205	PB	1.109282382	5.921651376	11.31154281	0.004602889	0.026166615	0.017193706	INS
NBPF14	Naive-1	1.062493202	6.080165429	10.31004178	0.006631877	0.019486361	0.022595877	INS		TNF	Naive-2	1.131201931	5.905094556	18.95509098	0.000689061	0.003428931	0.004312607	INS		SNRNP25	MZB	1.294469713	5.598745261	23.53983157	0.000264547	0.001784229	0.002244053	INS		FGD3	Naive-act	1.185072724	6.028326815	31.19795888	5.77E-05	0.00066761	0.000828994	INS		BSG	Trans	1.367509498	6.636364892	90.20754692	1.75E-07	3.32E-05	3.79E-05	INS		IFI16	SM	1.311784326	6.842197835	9.254093972	0.008345653	0.026408109	0.026870984	INS		CCDC109B	SM-TACI	1.268983389	7.440373521	36.24961562	2.39E-05	0.0005054	0.000477532	INS		M6PR	actMBC	1.38632754	5.948961687	45.68738986	4.62E-06	0.00025257	0.000180391	INS		NRM	atBC	1.33237534	5.080800206	8.741505644	0.009572458	0.037585071	0.029804899	INS												DNAJC1	PB	1.108899384	7.103149174	8.885162944	0.009863557	0.041894926	0.030499144	INS
PFN1	Naive-1	1.061784523	10.19489604	25.2459393	0.000215513	0.001581957	0.001954294	INS		ILK	Naive-2	1.130586078	5.558465804	26.81646172	0.000148501	0.00116742	0.001520498	INS		LRP10	MZB	1.293785531	6.485689344	84.60312889	2.85E-07	3.38E-05	4.68E-05	INS		CTSH	Naive-act	1.183913952	6.516444967	23.12978606	0.000247865	0.001765839	0.002147513	INS		ARHGEF3	Trans	1.366226737	5.246655785	9.169558734	0.00902658	0.024470747	0.028516776	INS		KYNU	SM	1.311106785	6.499360357	30.3484023	6.32E-05	0.000871697	0.00087648	INS		CAT	SM-TACI	1.267998095	6.340998285	25.80309378	0.000137524	0.001623394	0.001445461	INS		CTNNBL1	actMBC	1.38546114	5.405607152	24.28222655	0.000152022	0.002027537	0.00154472	INS		CDC26	atBC	1.329712211	5.472492329	14.6999706	0.001553777	0.011228843	0.007738578	INS												PPP1CA	PB	1.108622876	7.904663439	23.73921494	0.000242224	0.005360332	0.002112523	INS
YIF1A	Naive-1	1.053875215	5.732845468	29.01354289	0.00011362	0.001022723	0.001273295	INS		HCLS1	Naive-2	1.130256598	8.040457367	52.21569577	4.87E-06	0.000133247	0.000185725	INS		PEPD	MZB	1.293326211	5.070199571	37.88572009	2.62E-05	0.000393755	0.000506882	INS		FAM126A	Naive-act	1.182962248	5.672180796	47.8109064	5.74E-06	0.000163248	0.000204674	INS		APOA1BP	Trans	1.364968567	5.725123483	56.20721368	2.88E-06	0.000107864	0.000137991	INS		FCRL5	SM	1.307402165	5.58270489	19.6999079	0.000494666	0.003353995	0.00342969	INS		HMOX2	SM-TACI	1.267727095	6.335989962	17.48331821	0.000809479	0.005264867	0.004840549	INS		FAM173A	actMBC	1.381178817	5.583689041	27.88243816	7.50E-05	0.001271871	0.000975579	INS		CCDC97	atBC	1.329686749	5.521105132	26.39838247	0.000111272	0.002288562	0.001255574	INS												RGS19	PB	1.106203689	6.2863523	16.49591592	0.001152154	0.012076643	0.006213013	INS
FAM126A	Naive-1	1.051203664	5.736412531	29.81526716	9.99E-05	0.000930831	0.001173115	INS		ARHGEF2	Naive-2	1.129473499	5.513365031	65.91075813	1.31E-06	7.22E-05	9.31E-05	INS		MAPKAP1	MZB	1.28964133	5.325871403	29.93072809	8.57E-05	0.000837155	0.001061516	INS		RAB24	Naive-act	1.182147636	6.530409072	24.1035615	0.000204469	0.001538722	0.001886046	INS		TNFSF12	Trans	1.36490888	5.382552223	17.88356374	0.000840511	0.004008235	0.004972025	INS		SPG11	SM	1.305977741	5.676680258	35.91637464	2.62E-05	0.000492281	0.000506307	INS		BACE2	SM-TACI	1.265154571	5.879690389	19.6258702	0.000491392	0.003796956	0.003414678	INS		PIH1D1	actMBC	1.380855178	6.072729116	21.68011119	0.000264363	0.002867587	0.002242686	INS		TAOK3	atBC	1.328418302	6.737181766	41.40497974	9.84E-06	0.000507976	0.000279562	INS												DECR1	PB	1.104871084	6.749909276	9.524368838	0.007998931	0.036340399	0.026047598	INS
ADD1	Naive-1	1.049469624	7.382372652	25.89309202	0.000192201	0.001459354	0.001804126	INS		NDUFAF3	Naive-2	1.128077249	6.252737824	38.81035945	2.39E-05	0.000360963	0.000477879	INS		PNOC	MZB	1.288513689	6.418344623	30.30861435	8.07E-05	0.00080504	0.00102323	INS		PTK2B	Naive-act	1.179351822	6.632708827	24.55709478	0.000187262	0.001440558	0.001774185	INS		PTPRK	Trans	1.36226961	4.874546568	40.31839477	1.79E-05	0.000303748	0.000401076	INS		CARD16	SM	1.301506833	5.515981906	14.69988848	0.001664881	0.00815556	0.008146206	INS		EVL	SM-TACI	1.264274911	7.84118986	41.75669308	1.09E-05	0.000303207	0.000297309	INS		AP2M1	actMBC	1.37994912	6.622028657	40.25708137	9.79E-06	0.000368465	0.000278375	INS		DGCR6L	atBC	1.327359136	5.117094528	9.126837272	0.008383866	0.034385703	0.02695985	INS												LIMS1	PB	1.103974825	6.302640091	9.41648209	0.008282992	0.036974256	0.02672766	INS
MAML2	Naive-1	1.048118631	6.182558772	22.52196235	0.000357095	0.002247725	0.002751147	INS		CORO1A	Naive-2	1.125491522	8.97752655	40.4651422	1.92E-05	0.000320618	0.000418431	INS		ARRB2	MZB	1.287617503	5.938859045	25.65236459	0.000178514	0.001350749	0.001719844	INS		FAM89B	Naive-act	1.178318527	5.583860585	18.52588518	0.000665326	0.003499293	0.004205756	INS		ARRDC1	Trans	1.362034792	5.604267722	50.81542944	5.08E-06	0.000148767	0.000189344	INS		MGST3	SM	1.300463161	6.246052872	21.06903629	0.000366637	0.002732044	0.002796544	INS		CRIP1	SM-TACI	1.263268415	12.18618966	21.71922587	0.000311212	0.00273765	0.002506415	INS		SENP7	actMBC	1.372542378	5.329869237	14.90648434	0.001386156	0.008233214	0.007116791	INS		ICAM2	atBC	1.326882058	5.617639361	19.90414566	0.000428662	0.005094854	0.003112773	INS												PRDX2	PB	1.098318113	7.377222988	8.581129067	0.010923787	0.044528116	0.032997356	INS
LY86	Naive-1	1.04740158	7.188122244	11.08250927	0.005269662	0.016337284	0.0190185	INS		SLAMF1	Naive-2	1.123446895	5.531227316	8.93215537	0.009934402	0.025766024	0.030665188	INS		PSTPIP1	MZB	1.285128211	5.139908348	27.55455916	0.000127596	0.001073895	0.001373579	INS		ARL16	Naive-act	1.177344327	5.435374175	17.10044894	0.000930723	0.00446152	0.005340592	INS		SHARPIN	Trans	1.361625149	5.276496955	42.33050293	1.38E-05	0.000264769	0.000341367	INS		TSTD1	SM	1.299261723	7.790541208	22.30361005	0.000282738	0.002301446	0.002343726	INS		RNF167	SM-TACI	1.262322753	6.438439182	46.86929153	5.67E-06	0.000201455	0.000202582	INS		ARHGAP17	actMBC	1.371963414	6.902566247	23.90752692	0.00016424	0.002135355	0.001626431	INS		RP11-325F22.2	atBC	1.321329878	7.182207519	22.24645019	0.000256234	0.003748591	0.00219757	INS												YIPF3	PB	1.096630071	6.701716435	11.85746163	0.003922283	0.024060958	0.015270488	INS
PSMB8-AS1	Naive-1	1.047011855	6.576635042	10.78257845	0.005756002	0.017508994	0.020315231	INS		FRAT2	Naive-2	1.119754338	5.548313962	24.50582153	0.00022514	0.001551872	0.002013433	INS		SIGLEC10	MZB	1.284866226	6.103167159	35.17737678	3.84E-05	0.000498489	0.000638507	INS		IL27RA	Naive-act	1.177139237	6.461417994	26.44008996	0.000131446	0.001134805	0.001402986	INS		CTB-133G6.1	Trans	1.360947887	7.050052745	28.35631401	0.000106895	0.000945974	0.001221923	INS		SND1	SM	1.29511697	6.641919762	71.32446135	4.87E-07	5.13E-05	5.88E-05	INS		IKBKE	SM-TACI	1.260789141	5.059694633	13.78929094	0.002094593	0.010509786	0.009657306	INS		STX7	actMBC	1.371923994	6.627464261	22.37475366	0.000227183	0.002614075	0.00202338	INS		PLEK	atBC	1.320701267	7.668437524	10.80773417	0.004832377	0.023442882	0.017821013	INS												NANS	PB	1.093062877	6.769406205	12.52828339	0.003238661	0.021602617	0.013263447	INS
GRINA	Naive-1	1.039606437	6.011076726	30.8519253	8.49E-05	0.000835911	0.001055274	INS		BIRC3	Naive-2	1.119126503	9.464869923	17.42176762	0.000972782	0.004393052	0.005512828	INS		CD27	MZB	1.284735341	6.266727955	32.06834	6.11E-05	0.000671921	0.000858235	INS		ABRACL	Naive-act	1.176825034	6.210267062	29.54836837	7.59E-05	0.000790319	0.000983648	INS		CPNE1	Trans	1.35937751	5.965058928	39.38839782	2.03E-05	0.000331272	0.000432546	INS		TRPT1	SM	1.294364155	5.643133946	21.81057859	0.000313305	0.002480081	0.002516299	INS		ITGB7	SM-TACI	1.258494293	7.308877498	39.82256725	1.42E-05	0.000353647	0.000347504	INS		PGP	actMBC	1.364166279	5.080461017	10.27718274	0.005517455	0.022242092	0.019681099	INS		MARCH1	atBC	1.320593514	6.964331442	13.55358554	0.002131918	0.013648169	0.009780586	INS												ARPC5	PB	1.092355415	6.817462158	13.23156469	0.002664663	0.019513049	0.011486251	INS
HCLS1	Naive-1	1.035657727	8.212702697	59.45767363	2.85E-06	0.000119258	0.000137155	INS		CDC26	Naive-2	1.113332957	5.513371879	54.40557156	3.88E-06	0.000119527	0.000164554	INS		GLA	MZB	1.283676356	6.427881784	17.44404022	0.000953436	0.004443031	0.005434409	INS		NCF1	Naive-act	1.170954746	8.96386202	27.64766557	0.000105685	0.00097323	0.001212866	INS		CRIP1	Trans	1.356632496	10.41685799	16.24669725	0.001237287	0.005278343	0.006545319	INS		BANK1	SM	1.293385013	9.265799814	81.78459713	2.07E-07	3.59E-05	4.15E-05	INS		ACSF3	SM-TACI	1.258271166	5.447174464	14.18552394	0.001879777	0.009678118	0.008923148	INS		TMSB10	actMBC	1.363915965	11.90486821	53.09723006	1.84E-06	0.000143265	0.00010931	INS		SUCLG2	atBC	1.314416227	5.478146593	13.08674543	0.002434735	0.014841295	0.010758699	INS												PRMT1	PB	1.092066381	7.451086629	15.79411392	0.001368036	0.013209952	0.007046611	INS
KHDRBS2	Naive-1	1.035538207	6.073857328	20.03102324	0.000587857	0.003185727	0.003858876	INS		PRKCB	Naive-2	1.110837579	8.374128389	24.00773311	0.000247119	0.001663964	0.002141992	INS		C14orf159	MZB	1.27820643	5.054338826	32.04433139	6.13E-05	0.000671921	0.000859896	INS		NT5C	Naive-act	1.16766479	7.164387157	39.83838646	1.59E-05	0.000298899	0.000372177	INS		IGLV2-8	Trans	1.356514017	7.345850879	10.20456262	0.006486084	0.018850398	0.022225066	INS		PNOC	SM	1.292994901	6.280086196	17.72792706	0.000779265	0.00469094	0.004717088	INS		GYLTL1B	SM-TACI	1.257178498	5.692337782	15.51334651	0.001323131	0.007497298	0.006873556	INS		GYLTL1B	actMBC	1.360826413	5.384136037	16.71181747	0.000859966	0.005869491	0.005046573	INS		DOCK8	atBC	1.310610322	7.002327608	49.34023847	3.52E-06	0.000336907	0.00015552	INS												ATRX	PB	1.091728529	7.402711975	18.71708796	0.000687175	0.009150918	0.004302919	INS
ARL6IP5	Naive-1	1.03496779	6.662492085	10.74016604	0.005828891	0.017678989	0.020511401	INS		CCR6	Naive-2	1.106373318	5.656082214	11.76085809	0.004165801	0.013196753	0.015991275	INS		DUT	MZB	1.274027528	6.578180836	42.78354506	1.38E-05	0.000257912	0.000341549	INS		SPG21	Naive-act	1.167272359	5.866511231	30.4779395	6.50E-05	0.00071952	0.000891511	INS		RSBN1L	Trans	1.354302996	6.307219633	36.91220492	2.85E-05	0.000409583	0.000533602	INS		MRPS34	SM	1.292832593	6.069165052	21.63814258	0.000324871	0.002546907	0.002584271	INS		ARID3A	SM-TACI	1.256657	6.228414595	28.48550215	8.42E-05	0.001175224	0.00104912	INS		NT5C	actMBC	1.357243558	7.28607648	27.95566565	7.40E-05	0.001257871	0.000967232	INS		BORCS6	atBC	1.310136988	5.191402944	9.41678814	0.007600146	0.032159171	0.025060582	INS												SPCS1	PB	1.09158882	9.671386566	8.05222959	0.01309865	0.049460289	0.037858087	INS
POLR2F	Naive-1	1.033392897	5.840263123	54.77866955	4.47E-06	0.000154575	0.000177358	INS		PFN1	Naive-2	1.104622952	10.12969195	31.08792627	7.32E-05	0.000723413	0.000961517	INS		RHOC	MZB	1.273147253	5.410523144	14.33009252	0.002044253	0.007917013	0.009485895	INS		WASF2	Naive-act	1.166730243	7.589518274	31.61723498	5.39E-05	0.000642276	0.000794818	INS		PLPP5	Trans	1.353690721	8.470880611	25.21993322	0.000186314	0.001370818	0.001768006	INS		CHMP5	SM	1.290121614	5.512664775	8.134207463	0.01225224	0.035529317	0.035975069	INS		CTSD	SM-TACI	1.249926876	5.33672451	15.94470519	0.001184731	0.006888564	0.006342451	INS		RSBN1L	actMBC	1.356834878	6.420230218	31.57122836	3.86E-05	0.000850417	0.000640799	INS		DOCK11	atBC	1.309361557	5.885437982	26.99477916	9.94E-05	0.002155463	0.001169899	INS												TM9SF1	PB	1.090036598	5.62854024	8.028649204	0.013206715	0.049818072	0.03809741	INS
FDPS	Naive-1	1.032242854	5.715775839	46.95652949	1.02E-05	0.000247024	0.000285867	INS		SLC10A3	Naive-2	1.10344356	6.006539227	13.6364692	0.002481188	0.008886572	0.010901138	INS		ISG20	MZB	1.27305789	9.147171863	26.79977107	0.000145496	0.001174886	0.001501378	INS		LFNG	Naive-act	1.163076132	6.942358784	30.93782266	6.02E-05	0.00068723	0.000851492	INS		TPI1	Trans	1.351079173	6.607736937	24.8667898	0.000198915	0.001439077	0.001850097	INS		GLA	SM	1.287134281	5.6403428	11.35070994	0.004290151	0.016063849	0.016317667	INS		GANC	SM-TACI	1.248854141	4.937070525	22.16960537	0.000283106	0.002553213	0.002346134	INS		MAP4K2	actMBC	1.35269229	6.007976577	31.07219096	4.21E-05	0.000885874	0.000675558	INS		MITD1	atBC	1.308418494	5.261009732	12.86200725	0.002597743	0.015420866	0.011276229	INS												DRAP1	PB	1.085682155	7.820839133	13.96344098	0.002187772	0.017431121	0.00995548	INS
UCKL1	Naive-1	1.031338214	5.516592074	16.96128881	0.001150817	0.005226252	0.006208107	INS		CLIC1	Naive-2	1.101275547	7.989312185	15.11401328	0.001694542	0.006684846	0.008242916	INS		HLA-DOA	MZB	1.272607	6.045885095	51.70866692	4.93E-06	0.000140257	0.000186603	INS		ADD3	Naive-act	1.160926115	7.120696482	44.30109256	8.82E-06	0.000209826	0.000261748	INS		RP3-395M20.12	Trans	1.350254428	5.927092797	14.93551715	0.001714886	0.006754078	0.008319574	INS		SSR3	SM	1.286575701	6.321122529	30.73121025	5.93E-05	0.000835743	0.000841647	INS		ACD	SM-TACI	1.245855039	5.311092647	41.03235913	1.21E-05	0.000322454	0.000315515	INS		PMVK	actMBC	1.35179214	5.150937419	20.1719182	0.000371255	0.003493107	0.002818867	INS		IQGAP2	atBC	1.307085632	6.653704491	19.06480178	0.000520069	0.005601565	0.003550825	INS												CLPTM1L	PB	1.085081188	7.655107392	23.80546571	0.000239154	0.005358758	0.002092223	INS
CCM2	Naive-1	1.027748183	6.563057811	16.62404828	0.001244436	0.005535283	0.006571848	INS		GRINA	Naive-2	1.095036818	5.863204044	29.36093348	9.65E-05	0.000872384	0.001147616	INS		FCRL5	MZB	1.271939375	6.13145759	17.51920283	0.000937007	0.004389611	0.005369076	INS		RND1	Naive-act	1.158515541	5.619874852	11.67504858	0.003958469	0.013276681	0.01538014	INS		UQCC2	Trans	1.344180393	4.903589109	41.24719688	1.59E-05	0.000285668	0.00037235	INS		ARRDC1	SM	1.285315561	5.755307998	19.12390759	0.000563234	0.003684111	0.003747855	INS		SPATA2L	SM-TACI	1.244399492	5.765307235	18.45603231	0.000642602	0.00451326	0.004105519	INS		STMN1	actMBC	1.349267564	5.767886009	12.35513297	0.002876077	0.013896057	0.012143623	INS		MVD	atBC	1.305776793	5.188093393	19.83469222	0.000435492	0.005096395	0.003144716	INS												FLOT1	PB	1.08066137	5.752954635	9.754237012	0.007430347	0.034946511	0.024634979	INS
NDUFB7	Naive-1	1.025621579	6.386152209	27.77521824	0.000139279	0.001179582	0.001457432	INS		CCM2	Naive-2	1.093465988	6.198024915	17.97944262	0.000856353	0.004017206	0.005034091	INS		TECR	MZB	1.271665513	6.121606048	39.22042373	2.19E-05	0.000346952	0.000452936	INS		AP1G2	Naive-act	1.158095796	6.061921248	40.32708712	1.48E-05	0.000286317	0.00035644	INS		CSGALNACT1	Trans	1.342644798	5.546187334	7.295849833	0.017210446	0.04059025	0.046662574	INS		ACADM	SM	1.284720332	5.623785488	30.07011372	6.63E-05	0.000891614	0.000902372	INS		RAD50	SM-TACI	1.243913737	5.598605337	23.0819173	0.000234569	0.002273636	0.002067424	INS		ITGB1	actMBC	1.345034096	6.928250355	19.61562074	0.000422405	0.003768408	0.003079539	INS		PSMB10	atBC	1.30576865	6.873040323	26.15989021	0.000116453	0.002366275	0.001293921	INS												LAGE3	PB	1.077042354	6.013266751	9.410280997	0.008299669	0.036974256	0.02676338	INS
SCPEP1	Naive-1	1.025469856	6.552010372	25.64010759	0.00020095	0.001504062	0.001863738	INS		RSBN1L	Naive-2	1.092667727	6.257050289	21.95800526	0.000367708	0.002192554	0.002803165	INS		MED16	MZB	1.270515312	4.902533997	21.20759978	0.000420055	0.002470257	0.003066804	INS		BIRC3	Naive-act	1.157572307	9.33441068	26.35127762	0.000133607	0.001142979	0.001416678	INS		PNOC	Trans	1.34104664	6.409340814	26.74323536	0.00014146	0.001131576	0.001473417	INS		HMOX2	SM	1.28437876	5.898729532	27.36899085	0.000106281	0.001209128	0.001217402	INS		ITGB1BP1	SM-TACI	1.243828799	6.130729398	22.91080706	0.000242902	0.002315064	0.002116287	INS		BABAM1	actMBC	1.340062671	5.06397705	21.61564536	0.000268149	0.002888423	0.002263836	INS		IGFLR1	atBC	1.302364731	6.403520395	23.93407037	0.000180533	0.003043376	0.001732402	INS												COA4	PB	1.073934392	5.555790462	9.690623324	0.007582895	0.035087568	0.025015872	INS
HLA-F	Naive-1	1.025089354	7.937729072	20.46601029	0.000537353	0.002982592	0.0036315	INS		SDCCAG8	Naive-2	1.092484527	5.733597343	39.21407505	2.27E-05	0.000350567	0.000462806	INS		TBC1D22A	MZB	1.270026676	6.369974577	86.7981877	2.44E-07	3.22E-05	4.38E-05	INS		SEPT6	Naive-act	1.154210798	7.535175558	36.32270938	2.61E-05	0.000401021	0.000505788	INS		PSENEN	Trans	1.338711218	5.300748206	32.88884976	5.14E-05	0.000589066	0.00077046	INS		PARP1	SM	1.282139568	7.352609853	32.57370346	4.39E-05	0.000691084	0.000696102	INS		SLC1A5	SM-TACI	1.240299954	5.651748471	11.25934278	0.004357886	0.017723774	0.01651589	INS		PARP1	actMBC	1.332042224	7.144106906	24.70564398	0.000139431	0.001906103	0.001458342	INS		LIPA	atBC	1.301636917	5.366640194	17.79240815	0.00070402	0.006775992	0.004382749	INS												GMPPB	PB	1.071811015	6.790748749	12.07333738	0.003685637	0.023116361	0.014596941	INS
DEF6	Naive-1	1.02477006	6.119637413	35.63147205	4.21E-05	0.000545359	0.000675353	INS		ADAM19	Naive-2	1.091628809	5.843936023	12.81602932	0.003096847	0.010504197	0.012833175	INS		ECHDC1	MZB	1.26915505	5.413416691	57.84551379	2.63E-06	9.74E-05	0.000131218	INS		ACD	Naive-act	1.153494754	5.495794278	28.57681821	8.97E-05	0.000880538	0.001094467	INS		DUT	Trans	1.337426492	6.30474779	41.47442636	1.54E-05	0.000281921	0.000364837	INS		NCF4	SM	1.281798711	6.914400538	30.21653871	6.46E-05	0.000881933	0.000888634	INS		DDX17	SM-TACI	1.240233	7.909209217	56.14562413	1.96E-06	0.000106249	0.00011297	INS		FAM129C	actMBC	1.331850494	8.04943214	28.83422862	6.29E-05	0.001156377	0.00087366	INS		LYRM4	atBC	1.300980775	5.920254754	14.4692296	0.001654137	0.011673325	0.008104954	INS												PRKDC	PB	1.070920937	5.663483689	8.114141782	0.01281975	0.048900616	0.037240049	INS
IL27RA	Naive-1	1.022937564	5.969015596	16.09372291	0.001410032	0.00606418	0.007208484	INS		PAX5	Naive-2	1.091174589	7.339329373	46.17658836	9.53E-06	0.000206122	0.000273831	INS		CCDC92	MZB	1.265846813	4.884263658	67.37270175	1.10E-06	6.51E-05	8.57E-05	INS		FAM129C	Naive-act	1.147862554	8.540484827	45.7736126	7.34E-06	0.000189207	0.000235881	INS		TCTA	Trans	1.335985165	4.854029579	17.63633808	0.000889823	0.004158651	0.005170133	INS		RNF13	SM	1.279813568	6.12391528	54.95974418	2.37E-06	0.00010972	0.000124378	INS		ACADM	SM-TACI	1.23979438	5.752635669	26.81770535	0.000113776	0.00144257	0.001274343	INS		TSTD1	actMBC	1.33056367	7.742054258	19.45104844	0.000439028	0.003850197	0.003161714	INS		GLIPR1	atBC	1.299364919	7.23249028	14.22156021	0.001770138	0.012235331	0.008520819	INS												DBNL	PB	1.070909148	6.500101167	16.01875006	0.001294252	0.012645144	0.006757319	INS
MYL12A	Naive-1	1.022662738	8.818319412	57.05648309	3.58E-06	0.000137035	0.000157271	INS		CSK	Naive-2	1.090770098	7.406912578	23.96912902	0.000248923	0.001673007	0.00215322	INS		ATP6V0E1	MZB	1.265758198	7.653973706	125.0594721	2.58E-08	1.51E-05	2.12E-05	INS		DUT	Naive-act	1.145161226	6.176529561	28.14595303	9.68E-05	0.000921868	0.00114897	INS		TNF	Trans	1.335926496	5.886524811	33.96123943	4.37E-05	0.000537163	0.000695052	INS		UBA1	SM	1.278024216	5.747844542	24.11277315	0.000196326	0.001813842	0.001832393	INS		ORAI3	SM-TACI	1.239719461	5.30185414	40.35206017	1.32E-05	0.000340751	0.000333146	INS		PRKD2	actMBC	1.330102195	6.251414057	45.93084534	4.47E-06	0.00024994	0.000177358	INS		HCLS1	atBC	1.294074648	8.187690229	69.85773147	4.09E-07	0.000107907	5.41E-05	INS												RPN1	PB	1.069025053	8.654978236	11.59557681	0.004233182	0.025207558	0.016168093	INS
HLA-E	Naive-1	1.021104166	10.49519194	33.84743345	5.42E-05	0.000646631	0.000798374	INS		SPTBN1	Naive-2	1.085475364	6.170894224	18.32662585	0.000791974	0.003805391	0.004767045	INS		TRPT1	MZB	1.265629387	5.563781699	29.7221441	8.87E-05	0.000857209	0.001085896	INS		CHMP1B	Naive-act	1.144250057	9.975836905	10.51962541	0.005625764	0.017350631	0.019971405	INS		FAM173A	Trans	1.335602825	4.861483393	25.97492063	0.000162318	0.001253535	0.001613527	INS		NRDC	SM	1.276621662	6.077385242	38.65178409	1.76E-05	0.00038404	0.000396319	INS		TMEM179B	SM-TACI	1.238509632	6.099188421	32.69282867	4.14E-05	0.000727626	0.000668597	INS		ATG16L2	actMBC	1.32949924	6.076936394	31.90280605	3.65E-05	0.000825264	0.000620228	INS		GLRX	atBC	1.292013223	5.141523123	15.84607157	0.001147282	0.009130539	0.006196158	INS												ZDHHC24	PB	1.067837235	5.765864611	10.45227296	0.005969198	0.030717515	0.020884821	INS
IGHV4-34	Naive-1	1.020486969	9.18878369	8.516980762	0.011713437	0.030527938	0.034755552	INS		LTA4H	Naive-2	1.085409334	7.359019029	7.939920779	0.013891799	0.033671841	0.039604781	INS		SYNE1	MZB	1.265540839	5.09952684	33.57453767	4.86E-05	0.000581346	0.000742464	INS		DUSP2	Naive-act	1.143892674	10.59320689	8.9016716	0.0095091	0.026037175	0.029654434	INS		LSM4	Trans	1.335411912	6.439284037	47.11814671	7.72E-06	0.00018951	0.00024287	INS		NFATC3	SM	1.274557622	5.588073308	15.07836368	0.001507326	0.007574563	0.007569926	INS		HMOX1	SM-TACI	1.237942025	5.326957957	11.12468357	0.00454122	0.018209917	0.017026559	INS		CSK	actMBC	1.328946156	7.545447609	22.73721453	0.000210149	0.002501336	0.001923696	INS		SNAP23	atBC	1.288935864	6.094205034	21.91542043	0.000274986	0.003912248	0.002300949	INS												LSM2	PB	1.065014915	6.403706299	10.79777266	0.005370227	0.028760554	0.019291165	INS
NDUFS7	Naive-1	1.016140055	6.752571692	38.28182536	2.94E-05	0.000443135	0.000544165	INS		IGLV2-11	Naive-2	1.085085026	7.993728334	11.43564503	0.00457717	0.014182192	0.017128485	INS		RASAL3	MZB	1.264240941	5.471754245	40.49671414	1.85E-05	0.000310725	0.000408978	INS		EGLN2	Naive-act	1.142977469	6.053008132	19.11338156	0.000581964	0.0031787	0.003830335	INS		DGCR6L	Trans	1.334790856	4.694054519	23.00690579	0.000283777	0.001824963	0.002350095	INS		TSC22D4	SM	1.272429159	5.920569639	24.37027363	0.000186666	0.001754409	0.001770215	INS		IGHV4-59	SM-TACI	1.236935073	7.283100173	11.56515566	0.003972081	0.01654295	0.015421824	INS		EMB	actMBC	1.328421215	6.687784688	34.36103629	2.42E-05	0.000632117	0.000482168	INS		POLH	atBC	1.286642536	5.492494419	12.36874988	0.003000928	0.017079706	0.012538455	INS												ZNF652	PB	1.063272868	5.612768473	8.731243961	0.010384679	0.043177186	0.031732975	INS
NAA10	Naive-1	1.011811774	6.260924327	32.72089111	6.40E-05	0.000707544	0.00088251	INS		DHPS	Naive-2	1.083478505	5.865473667	24.76210719	0.00021471	0.001506287	0.001949014	INS		SMC6	MZB	1.262388332	6.934149781	55.89247304	3.19E-06	0.000111643	0.000146444	INS		DDX18	Naive-act	1.140109447	6.752034041	35.02563097	3.16E-05	0.000449426	0.000568226	INS		TLN1	Trans	1.326958303	7.005671546	37.0848837	2.78E-05	0.000406432	0.000526512	INS		SHARPIN	SM	1.272156296	5.409817376	23.02361364	0.000243998	0.002095814	0.002123275	INS		PHB	SM-TACI	1.233689416	6.353864279	38.3390805	1.76E-05	0.000411879	0.000396293	INS		PGD	actMBC	1.328299271	5.140963227	13.28945393	0.002183522	0.011423707	0.009944156	INS		PLCB2	atBC	1.285756665	4.963661863	9.090852138	0.00848742	0.034624723	0.027212766	INS												HMGN3	PB	1.063034036	7.360729845	11.34972965	0.004551085	0.025960609	0.017055994	INS
RABEP2	Naive-1	1.009167691	5.955514176	24.3102223	0.000255226	0.001782222	0.002191883	INS		SNAPC1	Naive-2	1.081056288	6.065841085	18.9231327	0.000693908	0.003447404	0.004336472	INS		SERTAD3	MZB	1.261714575	5.542293958	18.96767707	0.000675997	0.003452414	0.004253634	INS		CTDSP1	Naive-act	1.138700261	5.39388833	32.4348663	4.72E-05	0.000581437	0.000727978	INS		MAGED2	Trans	1.326078825	5.080359726	19.72803023	0.000557259	0.002952137	0.003721482	INS		SMAGP	SM	1.27135338	6.199203421	31.57936305	5.15E-05	0.000759241	0.000771721	INS		MAML2	SM-TACI	1.233496247	5.586446977	28.0572003	9.08E-05	0.001234808	0.001103217	INS		ARHGDIB	actMBC	1.32596263	9.348969069	36.4103717	1.75E-05	0.00051214	0.000394742	INS		CYB561D2	atBC	1.285306704	5.573914685	21.22139397	0.000319571	0.004280627	0.002553103	INS												TMEM179B	PB	1.060565435	6.83928776	14.79568793	0.001760172	0.015211461	0.00848573	INS
LSM10	Naive-1	1.008364602	6.785613064	17.13326752	0.001106219	0.005080141	0.006030912	INS		ITGAE	Naive-2	1.080957561	6.166183786	19.21415638	0.000651175	0.00328251	0.004140647	INS		IGLL5	MZB	1.259331334	6.312596859	8.181688647	0.012704497	0.032820192	0.03698878	INS		CLNS1A	Naive-act	1.136767123	6.027257646	38.47034893	1.92E-05	0.000335893	0.000417532	INS		CDK10	Trans	1.324194515	4.810390262	19.3456873	0.0006056	0.003128596	0.003934677	INS		SNRPD3	SM	1.268809942	6.851341394	63.20540649	1.02E-06	7.00E-05	8.22E-05	INS		TNF	SM-TACI	1.232013016	7.184975854	27.89689793	9.35E-05	0.001251098	0.001124011	INS		PHPT1	actMBC	1.325872579	5.957472567	22.80895084	0.000206951	0.002479146	0.001901861	INS		DGUOK	atBC	1.284212341	6.840021124	37.9902942	1.60E-05	0.000678194	0.00037362	INS												STX7	PB	1.060296842	6.072575687	8.399703643	0.011619055	0.046155523	0.034540877	INS
NRDC	Naive-1	1.007576608	6.211793803	29.53371703	0.000104497	0.000958975	0.00120481	INS		BORCS7	Naive-2	1.080408698	5.77759958	29.08171397	0.000101087	0.000894827	0.001180251	INS		ERCC1	MZB	1.257069636	5.915958091	83.68263068	3.04E-07	3.51E-05	4.81E-05	INS		DNAJB1	Naive-act	1.135153082	8.270061885	22.21746424	0.000298276	0.001998302	0.002430191	INS		RABL2B	Trans	1.323067502	4.71598918	33.71902238	4.53E-05	0.000547252	0.000710034	INS		COTL1	SM	1.262323106	8.633167699	37.95690797	1.94E-05	0.000411123	0.00042136	INS		SLC39A1	SM-TACI	1.230526289	5.003047032	18.92181776	0.000576814	0.004181668	0.003809364	INS		TRAPPC8	actMBC	1.325063691	5.212179784	8.630901087	0.009661882	0.03316723	0.030010692	INS		PBX2	atBC	1.28410099	5.562883964	18.8519514	0.000546634	0.005787424	0.003673513	INS												LAMTOR4	PB	1.054748889	7.118897637	16.90694604	0.001043954	0.011356032	0.005788713	INS
M6PR	Naive-1	0.99424268	6.15657359	44.94415628	1.29E-05	0.000280101	0.000327058	INS		HLA-F	Naive-2	1.078524116	7.868756913	26.60971054	0.000153977	0.001195792	0.001558199	INS		PREX1	MZB	1.256885327	6.513868846	76.34689644	5.26E-07	4.50E-05	6.08E-05	INS		ETFB	Naive-act	1.13473968	6.007509523	14.41272269	0.00183688	0.007439649	0.008766612	INS		UROS	Trans	1.32214681	4.715621518	34.79527929	3.86E-05	0.000497826	0.000640839	INS		SNX17	SM	1.261374097	6.243437609	26.48036564	0.000125024	0.001342735	0.001356017	INS		SSBP3	SM-TACI	1.230268975	5.275413038	17.26860856	0.000852654	0.005476143	0.005022515	INS		ABHD16A	actMBC	1.323568573	5.271484071	24.45415165	0.000146761	0.001976768	0.001508916	INS		GPS1	atBC	1.282247239	5.19672704	12.80780553	0.00263889	0.015566862	0.011403696	INS												STT3B	PB	1.053336144	7.222331857	18.11644822	0.00078725	0.01000019	0.004749578	INS
MRPS34	Naive-1	0.993736539	5.788498256	35.89453088	4.06E-05	0.00053393	0.000661664	INS		TAOK3	Naive-2	1.070708095	6.39628902	65.25913016	1.38E-06	7.38E-05	9.56E-05	INS		RGS19	MZB	1.256717916	8.013402549	32.62598464	5.61E-05	0.000634915	0.000814345	INS		MRPS34	Naive-act	1.134297484	5.336853686	16.76935166	0.001008543	0.004720321	0.005646527	INS		MGMT	Trans	1.321935489	5.619733514	27.91358867	0.00011531	0.000995213	0.001285151	INS		ARPC4	SM	1.257599216	6.179175408	52.20132106	3.20E-06	0.000133353	0.000146684	INS		SDCCAG8	SM-TACI	1.230032629	5.676294789	30.21102835	6.24E-05	0.000961038	0.000870339	INS		PKIG	actMBC	1.322770977	7.016126297	17.1820095	0.000763003	0.005456056	0.004651899	INS		CD72	atBC	1.275463069	8.236925758	26.53211974	0.000108481	0.002247648	0.001235078	INS												ACADVL	PB	1.046925446	7.510873882	21.54457566	0.000374773	0.00687452	0.002837637	INS
AP1M1	Naive-1	0.993276336	5.602933313	33.46679512	5.73E-05	0.000670035	0.000825472	INS		PDE7A	Naive-2	1.070086604	7.392772332	32.32008496	6.04E-05	0.00063564	0.000852478	INS		CKS2	MZB	1.254915417	7.335386082	44.122762	1.17E-05	0.000236232	0.000310615	INS		DNPH1	Naive-act	1.132456068	5.386636899	9.160117348	0.008719921	0.024359162	0.027765497	INS		NUDT1	Trans	1.321821167	5.155676298	21.51613564	0.000382539	0.002255068	0.002879004	INS		ADD3	SM	1.255148918	7.130664308	32.14855609	4.70E-05	0.000718046	0.00072529	INS		PDLIM2	SM-TACI	1.229314131	5.772714811	14.77368508	0.001605586	0.008636701	0.007928611	INS		CYB561A3	actMBC	1.321677405	7.129509501	18.56069031	0.000542818	0.00440844	0.003657004	INS		CD52	atBC	1.273821858	11.22507492	41.77885229	9.35E-06	0.000498411	0.000270568	INS												MEF2C	PB	1.04614232	8.36548912	9.917008624	0.007055856	0.033512771	0.023671393	INS
MTG1	Naive-1	0.990946558	5.61582486	23.26247197	0.000310082	0.002046209	0.002501204	INS		RASAL3	Naive-2	1.067959738	5.393615031	25.18787848	0.000198583	0.001425966	0.001847856	INS		PHKB	MZB	1.250835004	6.448720958	37.7448728	2.67E-05	0.000398411	0.000512855	INS		TCTN1	Naive-act	1.132314568	6.177412923	17.95724578	0.000759221	0.003861218	0.004635237	INS		LIPA	Trans	1.314367471	4.936073209	29.33603319	9.07E-05	0.000853456	0.001102236	INS		ABTB1	SM	1.254995968	6.004871748	40.9395953	1.28E-05	0.00031818	0.000326011	INS		CD52	SM-TACI	1.228249644	11.52170085	57.80904331	1.64E-06	9.50E-05	0.00010402	INS		MS4A1	actMBC	1.320357075	10.59035344	45.04045668	5.03E-06	0.000261376	0.000188313	INS		DCXR	atBC	1.272625285	7.466656939	29.79079927	5.99E-05	0.001599298	0.000848098	INS												ANAPC16	PB	1.044636418	7.682324352	16.62332897	0.001117296	0.011827055	0.006078255	INS
DHPS	Naive-1	0.989366923	6.081410745	27.51038014	0.0001456	0.001215899	0.001501906	INS		TIPARP	Naive-2	1.063529175	7.336490909	18.47310511	0.000766494	0.003712448	0.004664508	INS		MAGED2	MZB	1.250007484	5.171801583	11.54415163	0.004394144	0.014215535	0.016615506	INS		SNX17	Naive-act	1.13024293	5.790326856	29.30283713	7.92E-05	0.000811032	0.001011075	INS		SEPT6	Trans	1.312554163	7.814922482	54.39426127	3.47E-06	0.000117635	0.000153727	INS		CCR6	SM	1.254785822	5.644880754	18.20712741	0.00069593	0.004309479	0.004345691	INS		CARD8	SM-TACI	1.227354721	5.392802527	22.28155214	0.000276575	0.002512998	0.002310216	INS		ARRDC1	actMBC	1.318801142	5.648869383	24.87444598	0.000134743	0.001858409	0.001424258	INS		SPATA2L	atBC	1.27167673	6.229640868	10.68196342	0.005028519	0.02408878	0.018353851	INS												IL2RG	PB	1.044606544	8.050328889	10.9342136	0.005152967	0.028190645	0.018699952	INS
SYVN1	Naive-1	0.989123991	5.805972236	36.64810731	3.66E-05	0.000499229	0.000621471	INS		SETBP1	Naive-2	1.061307235	5.48009647	31.38441922	6.98E-05	0.000697562	0.000933274	INS		DNPH1	MZB	1.249825983	6.185480238	29.1425839	9.76E-05	0.000911757	0.001156138	INS		PLPP5	Naive-act	1.129918759	8.480579947	22.03756978	0.000309542	0.002054093	0.002498118	INS		G6PD	Trans	1.310642454	5.055253863	29.06268255	9.49E-05	0.000880716	0.001135441	INS		NOTCH2	SM	1.253956967	5.517394768	18.87112179	0.000596697	0.00385098	0.003897267	INS		STAT6	SM-TACI	1.224076519	6.616777595	50.63880997	3.61E-06	0.000150705	0.000158314	INS		UROS	actMBC	1.31637209	5.11466365	19.96435959	0.000389475	0.003595298	0.00291345	INS		SMC6	atBC	1.271359272	7.264116625	25.56850956	0.00013052	0.002512738	0.00139579	INS												ANAPC11	PB	1.042548689	7.248918095	26.20360428	0.000152996	0.004200498	0.001552136	INS
ACD	Naive-1	0.984366328	5.616052925	39.79378798	2.41E-05	0.000400079	0.000481244	INS		FAM26F	Naive-2	1.059766639	7.548077417	32.68920435	5.71E-05	0.00061452	0.000823509	INS		FAM173A	MZB	1.247187862	5.580419936	52.0550182	4.75E-06	0.00013909	0.000183446	INS		SERTAD1	Naive-act	1.12714906	8.640319504	29.46579618	7.70E-05	0.000797349	0.000992833	INS		PLEKHJ1	Trans	1.306745445	5.875460856	19.5362486	0.000580931	0.003030079	0.003825515	INS		IGLV1-51	SM	1.253385197	7.667680276	11.76114194	0.003793274	0.014677768	0.014899518	INS		ITGAX	SM-TACI	1.223830387	4.999479433	9.976409815	0.00651972	0.023901534	0.022313237	INS		NEDD8	actMBC	1.31631793	6.998977256	37.74600828	1.42E-05	0.000452055	0.000347061	INS		ARL16	atBC	1.270397604	5.420211311	9.273039576	0.007977718	0.033242232	0.025993106	INS												GSTK1	PB	1.042389179	7.531222876	12.60023561	0.003173831	0.021360565	0.013063224	INS
PARP1	Naive-1	0.984137879	7.22708788	13.89923229	0.002430014	0.00910871	0.010741786	INS		GDI2	Naive-2	1.056342312	7.477415569	45.09580088	1.08E-05	0.00022411	0.000296217	INS		SMAGP	MZB	1.246944	4.991722418	17.31658205	0.000982057	0.004541261	0.005546217	INS		RNF141	Naive-act	1.126505503	5.904726472	24.08364884	0.000205265	0.0015425	0.001891062	INS		SUN2	Trans	1.301821054	6.49645522	25.07443221	0.000191392	0.001394904	0.001799224	INS		TFEB	SM	1.252622963	6.627408506	23.55275472	0.000219366	0.001962765	0.001977852	INS		PYCR2	SM-TACI	1.223754168	4.855373063	20.51264851	0.000403531	0.003295958	0.002983239	INS		IFI16	actMBC	1.31561638	6.839753933	11.78410191	0.003420833	0.015734816	0.013817946	INS		CFAP97	atBC	1.269196668	5.517905129	12.45415106	0.002926294	0.016768383	0.012292474	INS												SEC11A	PB	1.040177391	7.714639391	18.14962854	0.000781304	0.01000019	0.00472549	INS
ATP5H	Naive-1	0.982550202	6.665093704	41.09281015	2.05E-05	0.000368816	0.00043519	INS		TYMP	Naive-2	1.055274948	6.059537404	7.087482582	0.018812646	0.043231762	0.04996155	INS		RP11-325F22.2	MZB	1.241403544	6.525776421	46.34161582	9.00E-06	0.000196301	0.000265284	INS		IER5L	Naive-act	1.123584691	6.138799082	14.51184156	0.001789247	0.007313443	0.008589299	INS		GPSM3	Trans	1.300593122	8.415501394	47.01648036	7.81E-06	0.000190478	0.000244668	INS		PRPSAP2	SM	1.249628924	5.20378013	22.95340752	0.000247497	0.002113013	0.002144905	INS		CCM2	SM-TACI	1.22319372	6.349589812	25.29366486	0.000151541	0.00170598	0.001541532	INS		SYTL1	actMBC	1.314276553	7.250153353	34.86359803	2.23E-05	0.000604876	0.00045939	INS		DUT	atBC	1.269013127	6.208350453	16.82850048	0.00089307	0.007907899	0.005184847	INS												TNRC6B	PB	1.035907955	6.390160134	12.79926827	0.003002125	0.020788015	0.012540138	INS
C16orf74	Naive-1	0.982165449	6.993835343	14.83430989	0.001916185	0.007639826	0.009049892	INS		RNF213	Naive-2	1.05453271	6.828615478	10.50935385	0.006031784	0.017522429	0.02104107	INS		PARP1	MZB	1.239055046	7.345570582	34.00906007	4.55E-05	0.000558524	0.00071127	INS		TPI1	Naive-act	1.122212015	6.734404496	39.15793491	1.74E-05	0.000315788	0.000393842	INS		CR1	Trans	1.299209766	5.053122066	39.94670378	1.88E-05	0.000313507	0.000412988	INS		TBC1D9	SM	1.247421361	5.472850631	13.67286742	0.002196258	0.009934436	0.009982025	INS		ATP2B4	SM-TACI	1.222183231	5.230051015	21.02236008	0.000361182	0.00304246	0.002771436	INS		SCP2	actMBC	1.314136668	5.795156623	34.38504696	2.41E-05	0.000631428	0.000480855	INS		ARHGAP17	atBC	1.267936947	6.778602571	13.15922694	0.002384665	0.014652886	0.010596634	INS												NEU1	PB	1.035755563	6.277385221	8.48712302	0.01127785	0.045427035	0.033768752	INS
C11orf31	Naive-1	0.981015995	8.56269847	40.40267386	2.23E-05	0.00038564	0.00045939	INS		IGFLR1	Naive-2	1.05429874	5.48667501	17.11627144	0.00104423	0.004633078	0.00578937	INS		LSM4	MZB	1.238661388	6.571059834	42.96522056	1.35E-05	0.000254667	0.000337056	INS		MIDN	Naive-act	1.120657997	8.07440601	19.03093872	0.000592911	0.00321507	0.003881265	INS		FUOM	Trans	1.298766747	5.141915395	36.08091762	3.21E-05	0.000440397	0.000572762	INS		PLEKHJ1	SM	1.246237758	6.609245188	24.07207175	0.000197905	0.001826257	0.001843062	INS		TRAPPC12	SM-TACI	1.221760526	4.923479192	18.0245374	0.000711257	0.004833358	0.004414544	INS		SPG11	actMBC	1.313578942	5.529736894	25.55686659	0.000117518	0.001698986	0.001301033	INS		FASTK	atBC	1.267916818	5.425677938	18.79249962	0.000554326	0.005814205	0.003709419	INS												TMEM14C	PB	1.035612245	5.862869146	10.26160607	0.006332537	0.031583384	0.021819708	INS
CDKN2D	Naive-1	0.979038642	7.64676234	10.1103869	0.00704777	0.020379093	0.023649731	INS		PARP1	Naive-2	1.04954367	6.954086783	19.41609825	0.000623298	0.003186136	0.004015265	INS		SLC52A2	MZB	1.238394946	4.991559004	47.23539815	8.11E-06	0.000185526	0.000250436	INS		PNOC	Naive-act	1.120210015	6.236443737	17.91757498	0.000766316	0.003884582	0.004664092	INS		CKS2	Trans	1.295851076	7.344843152	45.24516454	9.64E-06	0.000212959	0.000275626	INS		ATG16L2	SM	1.244700782	6.249704029	42.17707538	1.09E-05	0.000287077	0.000296549	INS		MGST3	SM-TACI	1.22060747	6.08879124	11.09549087	0.004582118	0.018347274	0.017139429	INS		SSBP4	actMBC	1.312517539	6.816789363	33.28986103	2.89E-05	0.000703055	0.000537647	INS		DOCK10	atBC	1.262363496	6.180963117	29.71996467	6.06E-05	0.001602384	0.000854061	INS												ATP5J	PB	1.033010582	8.099158092	10.30162488	0.006254211	0.031480135	0.021617873	INS
RAB29	Naive-1	0.977702745	6.646889785	19.14638771	0.000708445	0.003666774	0.004403276	INS		IGLV1-47	Naive-2	1.045520852	7.474007054	21.65552925	0.00039071	0.002279769	0.002917963	INS		TMSB10	MZB	1.234721623	11.98127724	45.47530664	9.97E-06	0.000208571	0.0002815	INS		BIN1	Naive-act	1.11931944	6.827787133	25.05556352	0.000170223	0.001350722	0.001666927	INS		MEF2C	Trans	1.295485744	8.200548966	26.86748774	0.000138384	0.001114506	0.001450223	INS		STUB1	SM	1.241658179	6.825745599	47.85642297	5.31E-06	0.000186719	0.000194484	INS		PPP1R11	SM-TACI	1.220451855	6.37132265	33.67607527	3.54E-05	0.000655972	0.00060798	INS		MGMT	actMBC	1.310238409	5.820180548	9.774118992	0.006518311	0.025132399	0.022309917	INS		SOX5	atBC	1.258339424	5.351429893	11.73577047	0.003626797	0.019309251	0.014419498	INS												PHB	PB	1.031487353	6.266307785	12.00488405	0.003758853	0.02337092	0.014805511	INS
IGLV1-40	Naive-1	0.976585768	8.550387522	9.028404385	0.00990543	0.026698229	0.030596967	INS		PKIG	Naive-2	1.0452728	6.820650948	9.215447439	0.009056281	0.024032363	0.028582173	INS		TRIM38	MZB	1.233123377	6.935577005	54.03513449	3.86E-06	0.000126013	0.00016428	INS		PSMB10	Naive-act	1.113380189	6.59391782	15.8029082	0.001281779	0.005667461	0.006711253	INS		SENP7	Trans	1.287155853	5.371879777	31.03504133	6.87E-05	0.000707809	0.000924032	INS		BAD	SM	1.237986349	5.258791527	25.62677401	0.000146643	0.001492979	0.001508008	INS		SLC25A42	SM-TACI	1.217207618	5.745308931	24.94584855	0.000162044	0.00178487	0.001611902	INS		CORO1A	actMBC	1.309394188	9.324745483	40.32603878	9.69E-06	0.000366282	0.00027666	INS		EPRS	atBC	1.258248847	5.721856355	10.89988878	0.004694187	0.023016456	0.017439229	INS												TCIRG1	PB	1.031311446	6.510012095	10.2524392	0.006350638	0.031583384	0.021861201	INS
PIM2	Naive-1	0.975001031	8.235800037	15.20023975	0.001750155	0.007108797	0.008453551	INS		IGLV3-19	Naive-2	1.044032723	8.121577443	12.58771269	0.003298336	0.011046533	0.013445524	INS		TSPAN13	MZB	1.232964308	5.663402057	27.5881096	0.000126861	0.001069516	0.00136842	INS		GTF2I	Naive-act	1.11236681	6.401731458	47.98306398	5.62E-06	0.000160989	0.000201521	INS		GLA	Trans	1.287019025	6.444432114	14.04480988	0.002160698	0.008083384	0.009872367	INS		PEPD	SM	1.235038307	5.29409976	17.01535508	0.000925094	0.005293053	0.005317303	INS		FLII	SM-TACI	1.21577533	5.419758509	25.42073331	0.000147899	0.001690819	0.001517008	INS		SRGN	actMBC	1.308563936	8.814292905	24.19388614	0.000154807	0.002049983	0.001563334	INS		HERC2	atBC	1.25807132	5.536597149	10.47585291	0.00536989	0.025187658	0.01929083	INS												FKBP3	PB	1.029335095	5.686015229	10.2518707	0.006351762	0.031583384	0.021864332	INS
NDUFA3	Naive-1	0.973594485	6.754027507	23.60715605	0.000290659	0.001945952	0.002388787	INS		ARHGDIB	Naive-2	1.040584836	9.713641526	22.16227817	0.000353053	0.002129663	0.002730645	INS		PLD3	MZB	1.232526373	5.139273449	59.39421428	2.26E-06	8.95E-05	0.000120933	INS		SLC10A3	Naive-act	1.11098528	5.610396975	16.48264396	0.001081971	0.004966564	0.005938539	INS		PYCR2	Trans	1.286955963	4.998828741	36.64146873	2.96E-05	0.000419377	0.000546367	INS		HCLS1	SM	1.232211273	8.159744553	56.50467963	2.01E-06	0.000100702	0.000114577	INS		IMPDH2	SM-TACI	1.21254581	6.800342125	33.60096783	3.58E-05	0.000662008	0.000612222	INS		LRCH4	actMBC	1.308272001	5.579266328	17.89204485	0.000639087	0.004861662	0.004090011	INS		CLNS1A	atBC	1.257057781	5.938892101	31.28465686	4.63E-05	0.001357949	0.000717708	INS												ISOC2	PB	1.028309882	6.416359178	9.966194408	0.006947006	0.033285145	0.023387235	INS
SNHG12	Naive-1	0.964784648	6.555407816	15.14600823	0.001773679	0.007175309	0.008533916	INS		CCDC107	Naive-2	1.040546268	6.502435432	31.80038273	6.55E-05	0.000669191	0.000895736	INS		MYL12A	MZB	1.231345874	8.871273147	62.86092465	1.64E-06	8.02E-05	0.000103902	INS		DRAP1	Naive-act	1.110496529	7.721388753	10.82688531	0.005114649	0.016129043	0.018598091	INS		CYB561A3	Trans	1.285666199	7.160657965	21.66037948	0.00037143	0.00220515	0.002819567	INS		SMAD7	SM	1.229534916	5.674781843	9.545644214	0.007578052	0.024665222	0.025004617	INS		APOBEC3G	SM-TACI	1.212242166	5.786903758	24.14941462	0.000189358	0.001967379	0.001786884	INS		LNPEP	actMBC	1.305437233	6.210957853	30.85392729	4.38E-05	0.000905991	0.000695355	INS		C11orf24	atBC	1.25643511	6.745342186	16.30516258	0.001019482	0.008571592	0.005692407	INS												MRPL51	PB	1.026640143	7.201057842	14.52157493	0.001889424	0.01592393	0.008954718	INS
RP11-693J15.5	Naive-1	0.958685955	6.879390806	9.804386649	0.007745385	0.021959182	0.025428882	INS		BCAP31	Naive-2	1.038827794	6.822657074	26.09289773	0.000168709	0.001269479	0.001657855	INS		ARRDC1	MZB	1.230275472	5.561984985	42.23186422	1.48E-05	0.000269694	0.00035633	INS		ATG16L2	Naive-act	1.108719345	6.056198099	36.23371216	2.64E-05	0.000403361	0.000509745	INS		C16orf74	Trans	1.284600531	7.059629017	32.82021592	5.20E-05	0.000594667	0.000775637	INS		CTSA	SM	1.229373292	5.185279124	17.10856956	0.000904354	0.005207886	0.005232123	INS		HIST1H2AC	SM-TACI	1.212011821	5.210091159	9.588662762	0.007398887	0.026357857	0.024561125	INS		RNASEH2B	actMBC	1.305346913	6.647781791	17.42967093	0.000716935	0.005227157	0.004439212	INS		TFEB	atBC	1.25357692	7.089925592	19.49783571	0.000470417	0.005276192	0.003310802	INS												PEBP1	PB	1.026067352	9.462656357	8.290320903	0.012062926	0.047167679	0.035521839	INS
GPX1	Naive-1	0.957650131	7.546314823	12.51329826	0.003514948	0.012085029	0.014096135	INS		YIF1A	Naive-2	1.036330445	5.539227763	31.53104143	6.83E-05	0.000686186	0.000919408	INS		C1orf123	MZB	1.225769325	4.913664552	30.11678561	8.32E-05	0.000819351	0.001042021	INS		DERL3	Naive-act	1.107843728	5.542634157	10.04009044	0.006545135	0.019526032	0.022374177	INS		FRAT2	Trans	1.283950092	5.488148136	22.97799556	0.000285391	0.001824966	0.002357983	INS		CORO1A	SM	1.226429311	9.547544154	50.79746359	3.76E-06	0.000150033	0.00016157	INS		TECR	SM-TACI	1.210119733	6.177490381	32.05586257	4.59E-05	0.000786174	0.000714136	INS		S100A4	actMBC	1.304476885	7.292832218	20.03349527	0.000383296	0.00356669	0.00288251	INS		TNFSF12	atBC	1.252393188	6.492982668	19.15376962	0.000509402	0.005544235	0.003501752	INS												ATPIF1	PB	1.026014271	7.727958435	17.94876992	0.000818101	0.010221745	0.0048755	INS
PSMC5	Naive-1	0.9534585	6.29761977	37.0808253	3.45E-05	0.000482004	0.000598199	INS		TNFSF12	Naive-2	1.035444522	5.426105207	16.5988262	0.001179473	0.005053954	0.006319416	INS		NUDT1	MZB	1.220383273	5.420862504	53.91185053	3.91E-06	0.000126013	0.000165093	INS		IGHV3-7	Naive-act	1.107332715	7.67904635	9.53884134	0.007695526	0.022067095	0.025305058	INS		C16orf13	Trans	1.282293912	6.32823759	36.92490921	2.84E-05	0.000409533	0.000533319	INS		PCED1B	SM	1.226015114	5.466902126	16.93688997	0.000942973	0.005370228	0.005391709	INS		UGP2	SM-TACI	1.206583622	5.207508342	24.47420777	0.000177632	0.00188185	0.001715393	INS		STRA13	actMBC	1.303041189	5.56621242	20.74874703	0.00032547	0.003228302	0.002587209	INS		IMPDH2	atBC	1.252187333	6.336505611	14.99397461	0.001435763	0.010604108	0.00730962	INS												OGT	PB	1.024813644	7.488803458	19.44036629	0.000585437	0.008547372	0.00384796	INS
POLR2L	Naive-1	0.951749012	7.014446163	29.62415252	0.000102999	0.000949961	0.001193763	INS		MS4A1	Naive-2	1.033894245	10.05058516	21.49281214	0.000403765	0.002338401	0.002984754	INS		ADD3	MZB	1.215756032	7.31358079	34.89030695	4.00E-05	0.000512866	0.000654935	INS		GPSM3	Naive-act	1.106700307	8.462283055	42.1871447	1.16E-05	0.000244565	0.000307932	INS		PREX1	Trans	1.280471019	6.094615807	42.12511878	1.42E-05	0.000268919	0.000346562	INS		HDAC1	SM	1.220311344	6.585041363	19.31332411	0.000539557	0.003564501	0.003640194	INS		PLD3	SM-TACI	1.204244226	5.486625445	24.94977594	0.00016192	0.00178487	0.001611623	INS		ATP6AP1	actMBC	1.302381544	5.187992634	11.65303221	0.00356181	0.016238642	0.014235755	INS		HIST1H2BK	atBC	1.252071485	6.071036921	15.38869906	0.001292979	0.009860869	0.006753102	INS												FAM96A	PB	1.022687235	6.669229856	9.505020895	0.008049036	0.036439246	0.026160041	INS
ADARB1	Naive-1	0.951256054	5.915354065	11.64796361	0.00447643	0.014522418	0.016850331	INS		DERL3	Naive-2	1.03342445	5.498633668	14.87920856	0.0017978	0.007003381	0.008623434	INS		CSK	MZB	1.213170376	7.669174777	23.06554361	0.0002899	0.001911852	0.002385251	INS		GNB2	Naive-act	1.106036239	7.181323415	63.57116571	1.08E-06	6.53E-05	8.51E-05	INS		TAOK1	Trans	1.280256275	4.833027167	55.40587357	3.12E-06	0.000110723	0.000144874	INS		C11orf31	SM	1.21914671	8.152476199	52.16647615	3.22E-06	0.000133353	0.000146977	INS		IGHV5-78	SM-TACI	1.203845835	5.873431919	25.34288588	0.000150118	0.001701139	0.001531966	INS		SYNE1	actMBC	1.301485719	5.318995064	22.08940079	0.000241692	0.002706948	0.002108982	INS		MPG	atBC	1.250982428	6.255260247	15.35399614	0.001304864	0.009924517	0.006798468	INS												HINT2	PB	1.021975675	6.088276487	10.38447429	0.006095575	0.03099136	0.021208043	INS
SERTAD1	Naive-1	0.95065791	6.097428599	22.6855847	0.000346038	0.002201393	0.002695053	INS		HLA-E	Naive-2	1.02930924	10.43013392	34.92483405	4.10E-05	0.000494534	0.000665383	INS		AP2M1	MZB	1.208084597	6.820046157	62.53008467	1.69E-06	8.17E-05	0.000105417	INS		SRGN	Naive-act	1.103621482	7.670112634	12.7079059	0.002933347	0.010520764	0.012314822	INS		KRCC1	Trans	1.277437233	5.336742181	24.64062028	0.000207498	0.001476496	0.001905164	INS		P2RX5	SM	1.216706968	6.454612128	15.53893308	0.001338029	0.006944975	0.00693281	INS		NSMCE1	SM-TACI	1.199923755	5.42610344	12.69785872	0.00284677	0.013104864	0.012045904	INS		ADD3	actMBC	1.3009934	7.162624333	27.14888985	8.62E-05	0.001390882	0.001065449	INS		SLC12A9	atBC	1.247129606	5.170647181	10.26117504	0.005753829	0.026305004	0.020309092	INS												FDPS	PB	1.018216834	6.514124631	10.90708246	0.00519535	0.02825727	0.018811837	INS
DRAM2	Naive-1	0.950291952	6.978576764	45.82393527	1.16E-05	0.000264559	0.00030862	INS		TSR3	Naive-2	1.027573169	5.811799877	53.990989	4.05E-06	0.000122034	0.000168215	INS		SYTL1	MZB	1.20527452	7.333459553	31.72455477	6.44E-05	0.000697302	0.000886738	INS		MS4A1	Naive-act	1.103221564	10.45755296	27.71734132	0.000104384	0.000966415	0.001203932	INS		PCDH9	Trans	1.273058246	5.856558646	16.73681504	0.001099465	0.004854962	0.006007347	INS		TMEM154	SM	1.214381927	7.217615099	49.2138562	4.52E-06	0.000167968	0.000178049	INS		VARS	SM-TACI	1.198697912	5.154565725	33.88008385	3.43E-05	0.000642153	0.000595761	INS		IFI27L2	actMBC	1.299530433	6.013633317	30.24291305	4.87E-05	0.000972341	0.000743853	INS		ITGB2-AS1	atBC	1.246058762	7.596448301	16.14809328	0.001061295	0.008743993	0.005858282	INS												AP2M1	PB	1.015861287	6.948769942	17.87699407	0.000831728	0.010247051	0.004935873	INS
TSR3	Naive-1	0.949745634	6.087532203	36.16692103	3.91E-05	0.000517911	0.000646034	INS		MYO1G	Naive-2	1.026131893	6.142226546	30.32354944	8.26E-05	0.000781979	0.001037178	INS		SEPT6	MZB	1.203910691	8.279277948	82.75223103	3.25E-07	3.58E-05	4.94E-05	INS		BANK1	Naive-act	1.102216196	8.963386578	55.73862667	2.36E-06	9.74E-05	0.000124378	INS		BTN2A2	Trans	1.27041646	5.910206787	43.13836997	1.25E-05	0.0002493	0.000321131	INS		TLN1	SM	1.207918593	7.20640841	38.00547715	1.93E-05	0.000409158	0.000419065	INS		PTGES2	SM-TACI	1.197923732	5.641116922	33.43280701	3.68E-05	0.000673422	0.00062388	INS		SP140	actMBC	1.299339094	7.895052661	44.24688401	5.60E-06	0.000273944	0.0002012	INS		HMOX2	atBC	1.244697703	5.140145356	14.23653201	0.001762869	0.012205145	0.008493563	INS												OSTC	PB	1.013340062	8.637809295	16.14538168	0.001254674	0.012518442	0.006606686	INS
IL16	Naive-1	0.949582264	7.894594066	14.39176679	0.002141858	0.00831969	0.009808371	INS		MITD1	Naive-2	1.025154767	5.465734267	21.73420482	0.000384572	0.002255147	0.002889449	INS		CTSD	MZB	1.20334541	5.170427035	22.47834756	0.000325243	0.002084101	0.002586014	INS		TRAPPC6A	Naive-act	1.101160385	6.016834163	16.39920275	0.001104474	0.005032453	0.006024308	INS		KHDRBS2	Trans	1.270081905	5.710931421	47.81813831	7.12E-06	0.000182167	0.000231823	INS		LSM4	SM	1.207250027	6.600347121	39.03976384	1.66E-05	0.000371068	0.000382536	INS		MEI1	SM-TACI	1.195432476	5.046871486	24.2705488	0.000184885	0.001933323	0.001760695	INS		CAPN2	actMBC	1.298386767	5.864716632	22.59649281	0.000216585	0.002551805	0.001961417	INS		RTN3	atBC	1.243000448	5.411116793	12.33350219	0.003032361	0.017131107	0.012638818	INS												SEP15	PB	1.012676511	7.672206953	29.35517312	8.86E-05	0.003176051	0.001084892	INS
ADD3	Naive-1	0.947506253	7.070195561	16.50550032	0.001279412	0.005649884	0.006702568	INS		MIDN	Naive-2	1.023665142	8.160328015	18.86334259	0.000703081	0.003474983	0.004379989	INS		AIDA	MZB	1.202662964	5.969425075	14.02386875	0.002214339	0.008422688	0.010038612	INS		CARD16	Naive-act	1.100540391	5.540654623	7.106091592	0.017952798	0.042843481	0.048189314	INS		DGKA	Trans	1.269423949	5.331108123	28.70340014	0.000100788	0.000916265	0.001178694	INS		ARHGAP17	SM	1.205738899	6.659721108	22.44653409	0.000274522	0.002254884	0.002298733	INS		CHMP5	SM-TACI	1.194866526	5.441669256	9.590903334	0.007393431	0.026348093	0.024551034	INS		SNRPD3	actMBC	1.296684894	6.678793399	42.79632199	6.83E-06	0.00030644	0.000226706	INS		TPI1	atBC	1.241661018	7.521689063	42.64826958	8.30E-06	0.000485604	0.000253274	INS												AIP	PB	1.010442615	6.510184204	11.865193	0.003913512	0.024046573	0.015246854	INS
PDLIM1	Naive-1	0.946880023	7.596557399	26.99941602	0.00015875	0.001281087	0.001588472	INS		MEA1	Naive-2	1.018996856	5.878847934	67.92684876	1.10E-06	6.65E-05	8.58E-05	INS		TPP1	MZB	1.202654719	5.726847962	41.69389123	1.59E-05	0.000281885	0.000372276	INS		HMGN4	Naive-act	1.099270797	5.678056484	23.94465882	0.000210919	0.001577086	0.001927866	INS		SMIM7	Trans	1.267730528	5.628142934	43.27168351	1.23E-05	0.000247465	0.000318503	INS		STRBP	SM	1.199482774	6.838871722	47.13291201	5.79E-06	0.000195358	0.000205737	INS		CMTM7	SM-TACI	1.194833508	7.314659433	34.34556957	3.19E-05	0.00061068	0.000570971	INS		SPIB	actMBC	1.296249516	8.039191465	26.63058723	9.52E-05	0.001492546	0.001137626	INS		STIP1	atBC	1.239137901	5.033048949	18.75298902	0.000559506	0.005846665	0.00373011	INS												FNDC3A	PB	1.009924285	6.238634528	10.29285823	0.006271274	0.031480135	0.021661377	INS
ZNF296	Naive-1	0.943151814	5.880853504	7.910948135	0.014375839	0.035721194	0.040642692	INS		POLR2L	Naive-2	1.018648821	7.474053858	34.09650031	4.63E-05	0.000533253	0.000717708	INS		ACD	MZB	1.202397666	5.46426498	38.71027515	2.34E-05	0.000363331	0.000472087	INS		FIBP	Naive-act	1.098060912	5.757564874	29.96216616	7.08E-05	0.000767918	0.000943324	INS		TNFAIP8	Trans	1.267721655	6.973500533	27.33763851	0.000127416	0.001062147	0.001372507	INS		DUT	SM	1.199306273	6.928023043	45.52353152	7.06E-06	0.000219988	0.000230399	INS		TMEM8A	SM-TACI	1.194489366	4.988166416	23.85740192	0.000200656	0.00204965	0.001862199	INS		NAGK	actMBC	1.295603037	5.710369684	9.04195847	0.008366276	0.029968157	0.026919967	INS		C20orf196	atBC	1.234385524	4.931522474	12.36069594	0.003008077	0.017084041	0.012558	INS												CSK	PB	1.00902638	7.201750285	24.11512811	0.000225379	0.005169068	0.002014733	INS
GRN	Naive-1	0.942354713	5.994132774	23.78664046	0.000281102	0.001896923	0.002335744	INS		TMEM160	Naive-2	1.017773256	5.930240972	32.80836938	5.61E-05	0.000606515	0.00081447	INS		SHARPIN	MZB	1.200822792	5.331795689	35.99365324	3.41E-05	0.00046131	0.000594237	INS		SEMA4B	Naive-act	1.094800108	6.38305307	21.26751481	0.000363584	0.002300569	0.002782815	INS		BAD	Trans	1.265999777	5.057778465	35.4854051	3.49E-05	0.000467375	0.000603264	INS		GPR108	SM	1.196109566	5.480617382	23.54685698	0.000219624	0.001962765	0.001979184	INS		MAPKAP1	SM-TACI	1.192867156	5.35271658	32.02237539	4.61E-05	0.0007864	0.000716403	INS		TPGS1	actMBC	1.2948298	5.253703327	9.948558275	0.006149578	0.024090383	0.021350612	INS		GPR108	atBC	1.234168091	5.169156508	9.091385416	0.008485875	0.034624723	0.027210387	INS												SHFM1	PB	1.006259953	7.386169301	15.6442314	0.00141995	0.013417813	0.00724534	INS
C5orf56	Naive-1	0.942215888	5.623458348	8.691227486	0.011057398	0.029092867	0.033280933	INS		NUMA1	Naive-2	1.014102455	5.85586706	39.1623148	2.28E-05	0.000351756	0.000463849	INS		DYNLRB1	MZB	1.19986754	6.8842189	51.06509668	5.29E-06	0.000145695	0.000194057	INS		PIK3CD	Naive-act	1.094790896	5.788314385	30.61863936	6.35E-05	0.000710928	0.000877966	INS		C15orf57	Trans	1.264995186	6.152529084	41.4185527	1.55E-05	0.000282707	0.000366813	INS		ERF	SM	1.196030382	5.566943949	12.06551521	0.003467127	0.013820789	0.013959568	INS		KRI1	SM-TACI	1.192626768	4.83773691	21.29597452	0.000340547	0.002924488	0.002666392	INS		NDUFS7	actMBC	1.293481214	6.74959514	35.10197399	2.15E-05	0.000590726	0.000448377	INS		TYMP	atBC	1.233642477	7.245581478	19.81505666	0.000437445	0.005096395	0.003152995	INS												TNFAIP8	PB	1.004839142	6.469058131	9.748776648	0.007443301	0.034946511	0.024662398	INS
NUMA1	Naive-1	0.942038654	5.973205207	31.4338555	7.76E-05	0.000792959	0.000998397	INS		FAM126A	Naive-2	1.014019336	5.444816409	26.30326825	0.000162525	0.001233426	0.001614008	INS		IMPDH2	MZB	1.199719595	6.873162255	41.38397147	1.65E-05	0.000288264	0.000380425	INS		HSPA8	Naive-act	1.0946173	9.052776094	22.90065416	0.000259546	0.001821334	0.002216623	INS		ARHGAP17	Trans	1.258801501	6.80532935	36.87895578	2.86E-05	0.000409958	0.000535308	INS		GNG7	SM	1.193687982	8.216161879	24.72371028	0.000174274	0.001681109	0.00169441	INS		RALGPS2	SM-TACI	1.192555661	8.740438165	26.68587538	0.000116581	0.001459745	0.001294775	INS		MAPKAP1	actMBC	1.290145715	5.315676594	24.20344012	0.000154503	0.002049983	0.001561657	INS		UNC93B1	atBC	1.226948299	6.691492646	16.39353024	0.000996781	0.008435531	0.005600113	INS												GUSB	PB	0.996552721	6.505724409	8.383736574	0.011682656	0.046265254	0.034682449	INS
RER1	Naive-1	0.939542885	6.187750375	46.8198815	1.04E-05	0.000247974	0.000288444	INS		MAP4K2	Naive-2	1.013304238	5.541309612	30.5897847	7.92E-05	0.00075874	0.001010898	INS		PIK3CD	MZB	1.196480304	5.779017779	23.52239602	0.000265432	0.001788068	0.002249876	INS		HLA-F	Naive-act	1.088156317	7.895591811	27.07015226	0.000117209	0.001044571	0.001298914	INS		CHI3L2	Trans	1.253032044	4.980192966	9.481034352	0.008157423	0.022579996	0.026430596	INS		CR1	SM	1.193252307	5.901831153	18.35715748	0.000671961	0.004192282	0.004237126	INS		ADD3	SM-TACI	1.191690259	7.461908362	34.56248102	3.08E-05	0.000598199	0.000559526	INS		TNFRSF1B	actMBC	1.286407183	5.946410605	13.76091297	0.001907198	0.010331765	0.00901933	INS		DCTN1	atBC	1.223307673	5.403675851	13.57354789	0.002119957	0.013601838	0.009742427	INS												KDELR2	PB	0.992250633	8.099495915	14.58357495	0.001859262	0.015870034	0.008849325	INS
VPS35	Naive-1	0.935932802	6.632579261	17.02522791	0.001133998	0.005179701	0.006142484	INS		NDUFA3	Naive-2	1.009756579	6.539927486	23.88130248	0.000253083	0.001690535	0.002179378	INS		PBX2	MZB	1.196440944	5.257325156	51.77398721	4.90E-06	0.000140257	0.000186095	INS		CARS2	Naive-act	1.08771961	5.713049263	28.02467891	9.89E-05	0.000934972	0.001165726	INS		ARFRP1	Trans	1.252838325	4.67241088	26.34072154	0.000151978	0.00119106	0.001544427	INS		POLM	SM	1.188536119	5.21791907	15.80921761	0.001248816	0.006600983	0.006587107	INS		SEP15	SM-TACI	1.190821357	7.564879809	68.6077929	5.77E-07	5.77E-05	6.33E-05	INS		CPNE1	actMBC	1.285594605	6.105745459	20.74673258	0.000325618	0.003228302	0.002588186	INS		DDX17	atBC	1.217378502	7.923775583	41.87096119	9.23E-06	0.000498411	0.000269003	INS												TFRC	PB	0.990620877	6.139780081	11.53611717	0.004307662	0.025300222	0.016365829	INS
BIRC3	Naive-1	0.93552279	9.028408417	17.73655999	0.000964805	0.004619013	0.005479232	INS		MYL12A	Naive-2	1.008534391	8.681298047	52.05237026	4.96E-06	0.000133557	0.000186865	INS		TLN1	MZB	1.190711494	7.354058534	43.1376239	1.32E-05	0.000251373	0.000333146	INS		SHARPIN	Naive-act	1.084436509	5.321379309	13.98013939	0.002062466	0.008118398	0.009549477	INS		TRAPPC6A	Trans	1.252531792	6.179045909	38.07620592	2.42E-05	0.000371657	0.000482566	INS		SPTBN1	SM	1.187615625	6.418118117	12.51073731	0.003046108	0.012628439	0.012685499	INS		UNC45A	SM-TACI	1.190331699	5.138554294	24.24898435	0.000185672	0.001937722	0.001764788	INS		IGHV5-78	actMBC	1.285265753	5.252761926	9.908626086	0.006231849	0.024351101	0.021558484	INS		TRAPPC6A	atBC	1.215832748	6.23012642	15.7397774	0.001179404	0.00929698	0.006319381	INS												WASF2	PB	0.988883104	7.132174158	18.80460795	0.000673845	0.009093659	0.004245088	INS
NUB1	Naive-1	0.934386018	6.200907952	20.46061793	0.000537947	0.002983619	0.003633388	INS		PDLIM1	Naive-2	1.007446677	7.578250059	28.39225817	0.000113381	0.000962195	0.001271888	INS		PHF14	MZB	1.189230082	5.885851825	34.8766611	4.01E-05	0.000512866	0.000655674	INS		DHPS	Naive-act	1.080885129	6.038590471	35.7366842	2.84E-05	0.000421807	0.000533319	INS		WASF2	Trans	1.25187875	7.497492555	43.20303268	1.24E-05	0.000248226	0.000319518	INS		TMEM205	SM	1.18516308	5.629507178	42.19921935	1.08E-05	0.000287012	0.000296217	INS		AIDA	SM-TACI	1.188445797	6.194461869	16.81747788	0.00095219	0.005919314	0.005430351	INS		KCNN4	actMBC	1.284346171	5.167657538	15.55642277	0.00116327	0.007277089	0.006258009	INS		MIF4GD	atBC	1.214428159	5.75149224	27.44085945	9.15E-05	0.002063222	0.001108899	INS												NDUFB10	PB	0.986744982	7.746111576	11.58561846	0.004245552	0.025207558	0.016200117	INS
CFL1	Naive-1	0.93308935	9.884387726	29.21905297	0.00010991	0.000999037	0.001245458	INS		NDUFS5	Naive-2	1.005852252	7.832943313	14.8375441	0.00181687	0.007049572	0.008691218	INS		CNN2	MZB	1.188125303	8.390764233	32.68461153	5.56E-05	0.00063231	0.000810447	INS		ACTG1	Naive-act	1.080264355	9.215935709	16.43265159	0.00109539	0.005004092	0.005992448	INS		HCK	Trans	1.2500776	5.586562011	20.11101866	0.000513218	0.00279126	0.003519448	INS		IMPDH1	SM	1.182389948	5.345101283	18.82080804	0.000603625	0.003880331	0.003926362	INS		PITPNA	SM-TACI	1.186674858	5.780632242	35.50392616	2.67E-05	0.000542885	0.000512344	INS		RILPL2	actMBC	1.283243669	8.813703254	23.11392941	0.000193955	0.002370023	0.001816096	INS		TPP1	atBC	1.211779944	6.486221721	21.06739325	0.000330541	0.004329874	0.002614198	INS												SYTL1	PB	0.986281997	6.626822536	8.350455507	0.011816523	0.046642858	0.034981755	INS
SNX17	Naive-1	0.932335165	6.136818566	20.67927347	0.00051443	0.002896131	0.003524639	INS		ARMCX3	Naive-2	1.005793717	6.208461851	20.09659021	0.000538962	0.002880815	0.003638426	INS		ACAP1	MZB	1.187093611	7.147753506	58.70497331	2.42E-06	9.35E-05	0.000125642	INS		CMC2	Naive-act	1.078168108	6.470794933	18.05600163	0.000741881	0.003807181	0.004561436	INS		FCHSD2	Trans	1.249456588	7.370606412	55.96824198	2.95E-06	0.000108894	0.000140085	INS		RAB29	SM	1.179449189	6.805223245	44.38356801	8.15E-06	0.000242545	0.000251158	INS		ACSF2	SM-TACI	1.186480978	5.011978412	16.1615853	0.001121422	0.00664364	0.006094181	INS		NRARP	actMBC	1.276175805	6.544233559	17.94760699	0.000630392	0.004807321	0.004049412	INS		ATP5H	atBC	1.207345216	6.821880516	19.21030418	0.000502752	0.005513881	0.00346871	INS												SYVN1	PB	0.983807736	6.725433777	10.87210017	0.005250593	0.028433746	0.01896821	INS
MEA1	Naive-1	0.931748223	6.144153269	48.90620488	8.23E-06	0.000217196	0.000252196	INS		GRN	Naive-2	1.002138704	6.079464833	14.65954058	0.001901006	0.00729579	0.008996604	INS		FIBP	MZB	1.186176068	6.176470695	46.53715914	8.80E-06	0.000193065	0.00026141	INS		NRARP	Naive-act	1.077251105	7.192479358	8.058824158	0.012716577	0.032680202	0.037014968	INS		ACAP1	Trans	1.249078426	6.883497278	48.1145648	6.88E-06	0.0001775	0.000227022	INS		IL27RA	SM	1.17903431	6.799272834	27.0068241	0.000113505	0.00125496	0.001272697	INS		MFNG	SM-TACI	1.18622255	6.036627623	36.94719831	2.15E-05	0.000470855	0.000448738	INS		TRAF5	actMBC	1.275949521	6.537166853	24.2444315	0.000153206	0.002037492	0.001553404	INS		ZMYND11	atBC	1.206720467	5.038370809	10.84679084	0.004773252	0.02324991	0.017661763	INS												SEPT6	PB	0.978358705	7.910864485	14.4575415	0.001921166	0.016011145	0.009067519	INS
TAOK3	Naive-1	0.931746477	6.480639727	64.21025798	1.86E-06	9.78E-05	0.00010983	INS		ABTB1	Naive-2	0.997773645	5.956884943	54.94546389	3.67E-06	0.000117171	0.000159776	INS		TSPO	MZB	1.184686799	6.3308929	13.20778599	0.002753173	0.009968782	0.011766959	INS		SP140L	Naive-act	1.076431102	7.003753684	40.76485522	1.40E-05	0.000274418	0.000343694	INS		IGLV1-51	Trans	1.24526702	7.576005686	15.79263882	0.001382912	0.005727999	0.007103793	INS		CCM2	SM	1.172309421	6.186123185	17.43051396	0.000836689	0.004913667	0.004956342	INS		PRR5	SM-TACI	1.183776161	5.624410607	12.1626771	0.003325492	0.014671779	0.013524216	INS		TCF3	actMBC	1.275024129	6.401118018	36.9761987	1.60E-05	0.000482785	0.000373343	INS		LY96	atBC	1.206606606	5.378948538	9.680620476	0.006958994	0.0300972	0.023422212	INS												ADI1	PB	0.973301815	6.225789485	9.021944842	0.009425661	0.040681458	0.029455227	INS
PAX5	Naive-1	0.930782357	7.482394665	27.68807583	0.000141323	0.001192822	0.001473113	INS		SNX17	Naive-2	0.996901502	5.825499006	23.16492759	0.000290169	0.00185156	0.002386691	INS		TFEB	MZB	1.182496256	6.526538653	22.07516195	0.000352377	0.002198122	0.002726452	INS		STK25	Naive-act	1.075749672	5.291931616	33.97360001	3.71E-05	0.000500405	0.000627183	INS		CARD16	Trans	1.244401259	5.663705793	14.8684918	0.001744491	0.006845768	0.008431002	INS		RP3-395M20.12	SM	1.170761094	6.292876419	11.91696198	0.003622123	0.014238187	0.014405986	INS		SIGLEC10	SM-TACI	1.183752964	5.89843344	24.65987901	0.0001713	0.001849582	0.001674641	INS		STRBP	actMBC	1.274957505	6.788554821	23.1731868	0.000191538	0.002355208	0.001799933	INS		ADAM19	atBC	1.204315239	5.798955327	7.66883394	0.014039043	0.049557882	0.039912594	INS												NDUFB7	PB	0.969529812	7.912647874	10.23749673	0.00638027	0.031622479	0.021936456	INS
KRCC1	Naive-1	0.929707378	5.945312303	15.04527499	0.001818351	0.007331664	0.008695329	INS		ADARB1	Naive-2	0.996496704	5.600158486	17.59558864	0.000934644	0.004265048	0.005359161	INS		LHPP	MZB	1.179714475	5.973149795	36.63197402	3.12E-05	0.000441066	0.000563978	INS		SPOP	Naive-act	1.073388634	6.099354839	25.27702705	0.000163225	0.001314064	0.001618587	INS		FRAT1	Trans	1.243202049	5.174490687	52.46444477	4.25E-06	0.000134852	0.00017318	INS		FDPS	SM	1.168526787	5.871522539	34.82218584	3.09E-05	0.000548019	0.000559996	INS		CYHR1	SM-TACI	1.180970359	5.172690122	21.9850587	0.000294258	0.002634207	0.002408661	INS		SNHG12	actMBC	1.273932584	6.932510722	20.73522415	0.000326467	0.003228553	0.002591819	INS		C20orf27	atBC	1.204113222	5.130727589	10.5885466	0.00518008	0.024535379	0.018772202	INS												FLII	PB	0.964089532	5.66857356	8.512414332	0.011181306	0.045086688	0.033537316	INS
MIS18BP1	Naive-1	0.928882913	7.314383271	21.95871877	0.000398395	0.002419299	0.00295689	INS		FRYL	Naive-2	0.99463082	6.020548914	44.77089677	1.13E-05	0.000228605	0.00030239	INS		SPI1	MZB	1.178123338	7.220001263	25.75816176	0.000175134	0.001335911	0.001699688	INS		EPB41	Naive-act	1.068715243	6.573665004	32.65769694	4.56E-05	0.000567212	0.00071185	INS		LRP10	Trans	1.242706716	6.169617475	43.29913521	1.22E-05	0.000247098	0.000318133	INS		MACF1	SM	1.166644938	6.467515666	25.48933976	0.000150507	0.001519669	0.001534286	INS		BRI3BP	SM-TACI	1.17966433	4.902648326	7.92821907	0.01308096	0.040081349	0.037824757	INS		CTSH	actMBC	1.27372251	7.392900737	41.29015981	8.44E-06	0.000344741	0.00025547	INS		ITGA4	atBC	1.201501545	7.137891772	19.57161677	0.000462504	0.005229276	0.003272791	INS												WDR45	PB	0.961840669	6.716596925	8.314638303	0.011962576	0.046948696	0.035305112	INS
ARHGAP9	Naive-1	0.928576643	6.670937557	38.94765106	2.69E-05	0.000422841	0.000515585	INS		SDR39U1	Naive-2	0.988110591	6.316859965	37.01256233	3.05E-05	0.000420162	0.0005565	INS		HCLS1	MZB	1.178034576	8.137719786	59.81735177	2.17E-06	8.88E-05	0.000118573	INS		LSM10	Naive-act	1.067637654	6.140809589	13.78800791	0.002172701	0.008440035	0.009912448	INS		PIN4	Trans	1.242054699	4.796455388	30.27618577	7.77E-05	0.000766329	0.000998654	INS		GRK6	SM	1.164349248	7.12291509	44.21677527	8.33E-06	0.000245224	0.000253583	INS		ISG20	SM-TACI	1.177315751	9.207542819	18.73194645	0.00060266	0.004290693	0.003921917	INS		STX8	actMBC	1.270659108	5.22143153	8.715321519	0.009378162	0.032481146	0.029334929	INS		FBXO9	atBC	1.198017205	5.351380417	19.22951552	0.000500514	0.005506292	0.003459145	INS												WBP2	PB	0.960709779	6.061224489	8.344236352	0.011841735	0.04669312	0.035040059	INS
CD82	Naive-1	0.925889712	6.78621859	20.91411159	0.000490482	0.00280566	0.003410921	INS		RHOB	Naive-2	0.987469136	6.472893082	21.14636267	0.000433266	0.002454559	0.003133713	INS		ILK	MZB	1.1756719	5.716196956	28.29877077	0.000112376	0.000993361	0.001263963	INS		GRINA	Naive-act	1.067574355	6.04723271	38.29445569	1.97E-05	0.000338756	0.000424811	INS		FAM89B	Trans	1.236152675	6.120357575	10.8325796	0.005349306	0.016185502	0.019244095	INS		PHF14	SM	1.162686825	5.997954769	28.88798462	8.12E-05	0.001019449	0.001027617	INS		G6PD	SM-TACI	1.175185053	5.231928525	17.2578025	0.000854895	0.005476143	0.005030177	INS		ATP5G1	actMBC	1.269996941	6.27378432	19.93729814	0.000391924	0.00360424	0.002924665	INS		TSPO	atBC	1.197259089	6.808886116	13.06352522	0.002451027	0.014908197	0.010809749	INS												VPS29	PB	0.960480181	6.594248051	12.07196264	0.003687092	0.023116361	0.014599245	INS
RPAP3	Naive-1	0.924321792	5.625920942	33.1015093	6.05E-05	0.000690988	0.000852659	INS		UCKL1	Naive-2	0.982434004	5.389422714	14.60968122	0.001925371	0.007363344	0.009079989	INS		ATPIF1	MZB	1.17539354	7.321924547	23.7338046	0.000254917	0.001734919	0.0021901	INS		APOA1BP	Naive-act	1.067379044	5.794769447	18.85837599	0.000616591	0.003300853	0.003983421	INS		FAM126A	Trans	1.234944344	5.365325731	42.13217229	1.42E-05	0.000268919	0.000346562	INS		BBC3	SM	1.160736339	6.685163458	7.993862758	0.012876668	0.036805529	0.037368005	INS		SMC6	SM-TACI	1.174480345	6.515573831	51.58604374	3.24E-06	0.000142315	0.000147698	INS		SMC6	actMBC	1.266104027	6.587762178	32.3516652	3.38E-05	0.000787195	0.000590566	INS		IL27RA	atBC	1.196801898	6.630182754	21.20010598	0.000321063	0.004293769	0.002561395	INS												CCDC107	PB	0.953733608	5.786139605	8.777400284	0.010225141	0.04279919	0.031356839	INS
TUBB	Naive-1	0.923241344	7.302797087	11.45616799	0.004728891	0.01512463	0.017536101	INS		FDPS	Naive-2	0.978618173	5.538957256	31.82366383	6.52E-05	0.000668038	0.000894329	INS		S100A10	MZB	1.175129142	8.15355904	13.94282673	0.002262039	0.008560888	0.01020161	INS		CORO1A	Naive-act	1.065849209	8.944732388	37.84279153	2.09E-05	0.000351886	0.000440865	INS		WAS	Trans	1.233666833	7.025053429	46.98334548	7.84E-06	0.000190787	0.000245282	INS		ARL6IP5	SM	1.157440454	7.239570077	18.81121177	0.000604956	0.003886338	0.003932148	INS		DERA	SM-TACI	1.173294187	4.832619059	14.95412133	0.001530825	0.008350265	0.007658418	INS		ITGAE	actMBC	1.265570915	6.33008746	9.79670614	0.006469178	0.024974036	0.022179104	INS		ARHGAP24	atBC	1.196706849	7.094840508	20.90512596	0.000342564	0.004419704	0.002676201	INS												HYOU1	PB	0.952481892	7.309250848	9.682153638	0.007603476	0.035100838	0.025068308	INS
FBXO9	Naive-1	0.922750296	5.678983723	34.0495656	5.27E-05	0.000634725	0.000782427	INS		HMGN3	Naive-2	0.978069314	6.480825409	17.98330278	0.000855605	0.004017175	0.005031731	INS		CIITA	MZB	1.174742729	6.499099293	27.11046541	0.0001378	0.001128178	0.001447049	INS		WBP1	Naive-act	1.062713979	5.687840594	29.63437688	7.48E-05	0.000787016	0.000974063	INS		HIST1H2AC	Trans	1.231807324	5.704937493	24.75360107	0.000203159	0.001458081	0.001876512	INS		CTNNBL1	SM	1.156236752	5.600223025	34.80813413	3.09E-05	0.000548201	0.000560657	INS		AHSA2	SM-TACI	1.172125337	5.442574624	17.42461229	0.000821032	0.005318618	0.004884945	INS		IGHV3-48	actMBC	1.26492284	7.659226621	8.057021165	0.011871542	0.03847903	0.03510373	INS		PRDX2	atBC	1.196626279	5.751416549	13.24096743	0.002329598	0.014448016	0.010413405	INS												RTN3	PB	0.951074899	6.244624108	9.975539508	0.006926545	0.033229655	0.023338467	INS
KDELR1	Naive-1	0.91855221	6.092155751	48.35088413	8.75E-06	0.00022466	0.000260694	INS		EPRS	Naive-2	0.974544999	5.457555294	19.23942747	0.00064761	0.003274881	0.004126106	INS		RNASEH2B	MZB	1.173095317	6.708481411	23.28268449	0.000277962	0.001852588	0.002318182	INS		MAML2	Naive-act	1.059481838	6.058806052	34.81466547	3.27E-05	0.000459005	0.000579652	INS		MYL12A	Trans	1.231721363	8.715198052	72.64072141	6.47E-07	5.53E-05	6.70E-05	INS		LY86	SM	1.155960523	7.716733588	15.07961653	0.001506833	0.007574563	0.007568201	INS		RASAL3	SM-TACI	1.171191654	5.810095826	36.54633186	2.28E-05	0.000491065	0.000464041	INS		C16orf13	actMBC	1.260553524	6.486829298	28.40848532	6.80E-05	0.001203993	0.000917047	INS		NDUFS7	atBC	1.196454536	6.894757085	31.27046049	4.64E-05	0.001357949	0.00071878	INS												TBCA	PB	0.949088341	7.478346296	12.63370334	0.003144185	0.021304057	0.01297313	INS
UBA1	Naive-1	0.916228418	5.625643955	26.47654411	0.000173645	0.001365411	0.001689918	INS		TUBA4A	Naive-2	0.974239893	8.856244411	10.68146351	0.005725157	0.016815621	0.020232365	INS		GOPC	MZB	1.172492655	5.516101663	38.5441033	2.40E-05	0.000368029	0.000478891	INS		POLR2F	Naive-act	1.057119225	5.635696059	31.54312426	5.45E-05	0.000648246	0.000801111	INS		SPATA2L	Trans	1.231395629	6.228739554	20.83005755	0.000440869	0.002494264	0.003171375	INS		NT5DC1	SM	1.154637768	5.603943187	32.3536579	4.54E-05	0.000701608	0.000710574	INS		CD96	SM-TACI	1.170339767	5.275630465	8.526342973	0.010594559	0.034645667	0.032240531	INS		TMEM256-PLSCR3	actMBC	1.257673402	5.474602372	14.51359589	0.00154416	0.008857021	0.007706164	INS		TMEM43	atBC	1.196206823	4.894310772	10.99153088	0.004561211	0.022642491	0.017085752	INS												COX5A	PB	0.945156296	8.78069309	9.591087019	0.00782889	0.035862722	0.025630214	INS
DUT	Naive-1	0.911926243	6.561235752	23.54783053	0.0002939	0.001961701	0.002407827	INS		RER1	Naive-2	0.973897949	6.031544139	41.86989624	1.61E-05	0.000289148	0.000374063	INS		GRK6	MZB	1.172041777	6.895084724	49.741352	6.11E-06	0.000158289	0.000211415	INS		NAA38	Naive-act	1.056249113	6.193440939	23.41126316	0.000234327	0.001694193	0.002066008	INS		WDR34	Trans	1.228359226	5.082496562	26.99757965	0.000135244	0.00109681	0.001428074	INS		ECHDC1	SM	1.152734779	5.66447793	23.90485596	0.000204543	0.001868579	0.001886555	INS		FLOT2	SM-TACI	1.169825655	6.75229678	33.2889106	3.76E-05	0.000683803	0.00063174	INS		PSTPIP1	actMBC	1.257665462	5.226365907	13.80913261	0.00188124	0.010232887	0.008927646	INS		TRBC2	atBC	1.195759077	8.633855091	23.55927928	0.000194863	0.003166368	0.001822582	INS												COTL1	PB	0.942703973	8.198122875	12.36328661	0.003393154	0.022120529	0.013729656	INS
MACF1	Naive-1	0.911336246	6.555201976	19.4841343	0.000659317	0.00345133	0.00417973	INS		SP140L	Naive-2	0.973749591	6.942913479	32.91294466	5.52E-05	0.000599978	0.000807075	INS		C21orf59	MZB	1.170786433	5.525022879	49.48037398	6.29E-06	0.000160075	0.000215398	INS		SPATA2L	Naive-act	1.055583617	5.784862668	11.8457162	0.003763798	0.012741808	0.014819816	INS		SYTL1	Trans	1.227364873	7.00399475	31.20777582	6.69E-05	0.0006952	0.000907112	INS		NBPF14	SM	1.150827107	6.252439535	20.49450217	0.000415113	0.002999606	0.003041429	INS		CTDSP1	SM-TACI	1.168350879	5.889394266	32.06093684	4.59E-05	0.000786174	0.000713654	INS		QRSL1	actMBC	1.256803802	5.742984486	15.46858462	0.001190881	0.007395078	0.00636477	INS		ACD	atBC	1.195636042	5.382730129	14.25081226	0.001755967	0.012177406	0.008471693	INS												ACP5	PB	0.939235926	6.666122664	9.221465036	0.008826525	0.038766264	0.028043431	INS
IGLV2-14	Naive-1	0.905421993	9.64320314	8.704452512	0.011009375	0.029007996	0.033182184	INS		GPX1	Naive-2	0.9727933	7.502642003	15.65192881	0.001482685	0.006050776	0.007484273	INS		GPX1	MZB	1.168407993	8.19330876	23.86503805	0.00024863	0.001705391	0.002151174	INS		PARP1	Naive-act	1.053550511	7.081722808	19.75450913	0.000504282	0.002863145	0.003476674	INS		TPK1	Trans	1.225066827	5.136486999	58.75708543	2.23E-06	9.70E-05	0.000120182	INS		ACSS1	SM	1.150160736	5.298153953	24.11664163	0.000196177	0.001813842	0.00183184	INS		RNASEH2C	SM-TACI	1.167878051	6.038612254	35.76569394	2.56E-05	0.000532992	0.000500921	INS		AD000671.6	actMBC	1.255445784	5.525460034	13.28818523	0.002184325	0.011423707	0.009946027	INS		CLIC1	atBC	1.193010923	8.79959731	24.03535874	0.000176868	0.002999623	0.001711453	INS												TKT	PB	0.936619584	7.257985961	12.0604311	0.003699315	0.023116361	0.014634531	INS
WBP1	Naive-1	0.90438033	5.807387203	27.02319453	0.000158109	0.00127956	0.001584237	INS		IGHV4-34	Naive-2	0.968389839	8.668682115	11.91525632	0.003985533	0.012759331	0.015461056	INS		ITGA4	MZB	1.166758221	6.834589537	16.14591032	0.001296683	0.00559963	0.006765843	INS		KDELR1	Naive-act	1.03849815	5.939319513	33.60310612	3.93E-05	0.00051386	0.00064857	INS		ATP6V1C1	Trans	1.222546012	4.863175519	39.03564874	2.13E-05	0.000343561	0.000445404	INS		KCNN4	SM	1.149183377	5.713628923	9.08491008	0.008831851	0.027580858	0.028059474	INS		KIAA0391	SM-TACI	1.166348197	4.946367138	12.93001921	0.002663932	0.012506433	0.011484076	INS		GPSM3	actMBC	1.255359887	8.503074013	32.96809426	3.05E-05	0.000733655	0.000555597	INS		PPM1K	atBC	1.192432401	7.416457059	13.2149634	0.002346958	0.014505958	0.010464769	INS												SERP1	PB	0.935533957	9.833134292	9.050612578	0.009336753	0.040344261	0.029244304	INS
MYO1G	Naive-1	0.896266285	6.19419956	15.01877049	0.00183032	0.007363968	0.008740226	INS		NFATC3	Naive-2	0.967186373	5.919528415	13.96514047	0.002275031	0.008354314	0.010242933	INS		LFNG	MZB	1.16609819	7.464643166	19.28383155	0.00063079	0.00329909	0.004051201	INS		FAM159A	Naive-act	1.036544174	5.775996962	37.96014346	2.06E-05	0.000349422	0.000437289	INS		GPR160	Trans	1.222374962	5.216240236	11.68377567	0.004155679	0.01335419	0.015964481	INS		RNASEH2B	SM	1.148742138	6.69762344	17.1385043	0.000897806	0.005188503	0.005203128	INS		POLR2G	SM-TACI	1.165505053	6.436456519	24.59856328	0.000173363	0.001864883	0.001688466	INS		ATP5H	actMBC	1.253262	6.791910235	37.87405971	1.39E-05	0.000451596	0.000343033	INS		ZSWIM7	atBC	1.192004752	5.244000351	18.98992659	0.000529244	0.005656921	0.003592851	INS												RNF149	PB	0.931820066	6.562860249	9.541611443	0.007954581	0.036255838	0.025942248	INS
SPG21	Naive-1	0.893106296	6.104616453	29.93894649	9.80E-05	0.000915845	0.001159442	INS		GMFG	Naive-2	0.967123806	7.660109692	17.61367717	0.000930775	0.004250956	0.005340592	INS		AD000671.6	MZB	1.165053426	5.608308551	35.48799859	3.67E-05	0.000485994	0.000622867	INS		CSK	Naive-act	1.035695647	7.490751712	15.91777296	0.001245236	0.005541396	0.006575387	INS		HCG18	Trans	1.220700102	6.76535397	19.30345106	0.000611229	0.003145664	0.003959604	INS		TRMT112	SM	1.142784504	7.911031262	35.13661672	2.94E-05	0.000534047	0.000544686	INS		CSRP1	SM-TACI	1.163974375	5.35282687	13.15370979	0.002500334	0.011942981	0.010965817	INS		TESK1	actMBC	1.25305139	5.070615838	18.71320061	0.000523225	0.004335564	0.003567003	INS		BSG	atBC	1.191251449	7.400405615	30.63551947	5.17E-05	0.001450089	0.000773419	INS												ANXA2	PB	0.928908091	8.214637846	10.71304824	0.00551044	0.029248324	0.019660908	INS
SHMT2	Naive-1	0.892716286	6.478595672	38.5714597	2.83E-05	0.000434879	0.000531367	INS		PIM2	Naive-2	0.966196915	8.585149383	17.74450239	0.000903333	0.004158771	0.005227516	INS		MVP	MZB	1.164796477	5.159519272	28.79032052	0.000103465	0.000939585	0.001197257	INS		MYL12A	Naive-act	1.034523908	8.305093613	33.46939441	4.01E-05	0.000520313	0.000656326	INS		STUB1	Trans	1.220507835	6.455823528	61.62238536	1.70E-06	8.51E-05	0.000105472	INS		TMBIM4	SM	1.142545295	6.545025208	43.65089563	8.95E-06	0.000258196	0.000264599	INS		TRBC2	SM-TACI	1.1626918	8.16457936	28.77497617	8.00E-05	0.001133564	0.001017339	INS		LY6E	actMBC	1.251982159	8.82208423	8.248887815	0.011074276	0.03661563	0.033311332	INS		SNRPD3	atBC	1.186540953	6.819765069	28.12092579	8.07E-05	0.001941254	0.001023593	INS												TRAPPC1	PB	0.927618016	7.589097861	12.64532296	0.003133966	0.021283669	0.012942872	INS
FASTK	Naive-1	0.891275709	5.674862081	21.63641311	0.000424496	0.002531842	0.003090127	INS		FAM50A	Naive-2	0.964156228	5.398398625	19.92969671	0.000558364	0.002961022	0.003725676	INS		TAOK3	MZB	1.163973006	6.756388077	62.31303281	1.72E-06	8.18E-05	0.000105927	INS		TPK1	Naive-act	1.032532332	5.495749252	30.63602692	6.33E-05	0.00070964	0.000876587	INS		ERAP2	Trans	1.217934105	5.363495642	10.91574173	0.005216719	0.015908863	0.018869988	INS		TMEM160	SM	1.141153788	6.516442819	23.19977591	0.000235464	0.002042566	0.00207082	INS		SNRPD3	SM-TACI	1.162587551	7.128468395	64.18077051	8.71E-07	7.22E-05	7.70E-05	INS		CAPNS1	actMBC	1.250581305	6.994086797	26.79538794	9.22E-05	0.001461639	0.001114055	INS		MLEC	atBC	1.181777244	5.222318359	8.924059206	0.008986887	0.035930462	0.02843068	INS												PIM2	PB	0.926497377	8.268491665	10.27288726	0.006310344	0.031568591	0.021763041	INS
ANKRD13D	Naive-1	0.89082308	5.886527984	22.36376408	0.000368175	0.002293819	0.002804527	INS		DYNLRB1	Naive-2	0.962444654	6.52820779	37.68880686	2.78E-05	0.000397938	0.000526512	INS		MGMT	MZB	1.160884155	5.895823128	18.21126697	0.000800089	0.003909429	0.004801949	INS		CPNE1	Naive-act	1.029947931	5.977325033	26.68965471	0.000125584	0.001092276	0.001359547	INS		GPR108	Trans	1.217881905	5.184761354	47.57883508	7.32E-06	0.000183995	0.000235739	INS		NT5C	SM	1.138558639	7.479979704	31.90677888	4.88E-05	0.000738666	0.000744962	INS		S100A10	SM-TACI	1.159854129	10.04544804	17.60010696	0.000787042	0.005174426	0.004749168	INS		MACF1	actMBC	1.24789132	6.408872166	30.58283081	4.59E-05	0.000933587	0.000714139	INS		CTDSP2	atBC	1.181358312	5.2107222	13.96632375	0.001899447	0.012823999	0.008992886	INS												SNRPD3	PB	0.921886047	6.991091988	20.44232588	0.000471714	0.007810417	0.003317177	INS
CCDC107	Naive-1	0.890507169	6.036235697	37.16264712	3.41E-05	0.000480247	0.000593954	INS		CARS2	Naive-2	0.96207921	5.592446681	26.76739646	0.00014978	0.001173699	0.001529725	INS		WAS	MZB	1.160802453	7.244778809	54.86299872	3.54E-06	0.000119506	0.00015617	INS		SCPEP1	Naive-act	1.028972632	6.22641759	16.98185197	0.000957782	0.004559997	0.00545184	INS		RNASEH2B	Trans	1.21411981	6.640662103	17.67804033	0.000881277	0.00413502	0.005135748	INS		GPX1	SM	1.137708913	7.765006911	21.42612095	0.000339764	0.002617519	0.002663493	INS		TAPBPL	SM-TACI	1.159390625	4.914906957	16.63021868	0.000997342	0.006094586	0.005602025	INS		TFEB	actMBC	1.246606384	6.324816199	16.3107534	0.000953769	0.006346628	0.005434817	INS		UMAD1	atBC	1.180232034	5.408029295	12.16785033	0.003185189	0.017791375	0.013098304	INS												ADAM10	PB	0.914890829	6.136850637	8.158847905	0.012622627	0.048494735	0.036794694	INS
SPTLC2	Naive-1	0.888279438	5.615107009	17.835328	0.000943697	0.004540432	0.005395236	INS		C11orf31	Naive-2	0.961873888	8.268800449	35.13291205	3.98E-05	0.000488686	0.000653259	INS		ZNF296	MZB	1.160674701	6.867202823	14.6932957	0.001861654	0.007368994	0.008857391	INS		IMPDH2	Naive-act	1.023268476	6.758139383	26.0438025	0.000141408	0.001191229	0.001473417	INS		IFI16	Trans	1.213843409	6.817833345	10.79711046	0.005407033	0.016337331	0.019390674	INS		RSBN1L	SM	1.137126876	6.480675757	17.05423918	0.000916377	0.005249317	0.005279891	INS		LFNG	SM-TACI	1.158701901	7.005406695	14.42808051	0.001760702	0.009260623	0.008486744	INS		HVCN1	actMBC	1.244384649	7.752538886	24.0916608	0.000158103	0.0020775	0.001584237	INS		ENTPD1	atBC	1.179805814	5.045863879	10.35186999	0.005587932	0.025798949	0.019866248	INS												PRDX5	PB	0.910109612	8.382462568	10.31382827	0.006230549	0.031463851	0.021557109	INS
IFT20	Naive-1	0.886597694	5.744355445	22.12669169	0.000385528	0.002365888	0.002894154	INS		CASC4	Naive-2	0.960490449	5.444941089	38.15758536	2.61E-05	0.000381384	0.000505788	INS		ARHGEF6	MZB	1.160237198	4.845141367	24.22633774	0.00023222	0.001623388	0.002053311	INS		NDUFS7	Naive-act	1.023086521	6.552430803	35.07984723	3.14E-05	0.000447076	0.000565825	INS		NDUFAF3	Trans	1.212009967	6.061168808	48.90470518	6.29E-06	0.000168043	0.000215398	INS		CPNE1	SM	1.136625199	6.194634261	20.64398228	0.000401833	0.002931573	0.002974367	INS		HDLBP	SM-TACI	1.158284485	5.172177102	18.81101701	0.00059174	0.004245182	0.003876597	INS		RNF213	actMBC	1.240784147	7.032501543	16.38480307	0.000935613	0.0062707	0.005362902	INS		ASL	atBC	1.179476882	5.077450019	12.89358947	0.002574103	0.015371417	0.011202325	INS												GDI2	PB	0.902207423	7.312059651	10.59769418	0.005708174	0.029790776	0.020187793	INS
SNAP23	Naive-1	0.886047598	6.181129169	33.84172225	5.43E-05	0.000646631	0.000798572	INS		NAGK	Naive-2	0.958582414	5.843470648	13.33565751	0.002688922	0.009444188	0.011561748	INS		SNRPD3	MZB	1.157681863	6.962636879	80.48607172	3.84E-07	3.80E-05	5.25E-05	INS		PPM1K	Naive-act	1.02079769	7.635823035	16.6575898	0.001036468	0.004802607	0.005758456	INS		FBXW5	Trans	1.209790669	5.375714194	32.94764403	5.10E-05	0.000585647	0.000765475	INS		DCXR	SM	1.135342329	6.916973802	34.03648069	3.48E-05	0.000589579	0.000602057	INS		MYL12A	SM-TACI	1.158224948	9.496162005	61.21633681	1.16E-06	7.99E-05	8.82E-05	INS		FASTK	actMBC	1.239610227	5.622233419	20.96390882	0.000310051	0.003136247	0.002501204	INS		PFN1	atBC	1.179473295	10.58279747	32.71545166	3.65E-05	0.001179421	0.000619938	INS												PRKCB	PB	0.901267217	7.547236976	8.682454268	0.010556453	0.043571604	0.032155384	INS
PRKCB	Naive-1	0.884391994	8.545321903	18.17811022	0.000874463	0.004288793	0.005105699	INS		MACF1	Naive-2	0.95092263	6.421610408	28.30219717	0.000115111	0.000972323	0.001283494	INS		GNB2	MZB	1.156242526	7.572259218	47.41039135	7.95E-06	0.000184483	0.000247378	INS		IGLV1-47	Naive-act	1.020429963	7.383022557	13.31340063	0.002475099	0.009309047	0.010880029	INS		ITGB2-AS1	Trans	1.209596211	5.561420134	21.32555824	0.000397804	0.002311019	0.002953734	INS		WASF2	SM	1.134786216	7.59374649	31.19556978	5.49E-05	0.000788509	0.000803602	INS		EXOSC5	SM-TACI	1.15330033	5.171882057	12.38252283	0.003118508	0.013958488	0.012897685	INS		BTN2A2	actMBC	1.239219841	6.318876629	12.14444512	0.003064737	0.014513394	0.012742193	INS		SEPW1	atBC	1.177715007	7.042560761	34.07628356	2.92E-05	0.001030857	0.000542771	INS												ZNHIT1	PB	0.900675778	6.900210344	10.50507508	0.005872863	0.030522574	0.020629522	INS
PGM2L1	Naive-1	0.879237614	5.935034902	9.350494265	0.008933357	0.024539502	0.028301449	INS		ADD3	Naive-2	0.950739446	6.924190838	23.00802258	0.000299103	0.001888997	0.002435847	INS		TYMP	MZB	1.155158433	6.639865609	8.900012794	0.009973447	0.027019192	0.030760878	INS		SNHG12	Naive-act	1.015825491	6.89941169	13.31766813	0.002472174	0.009309047	0.01087236	INS		GPX1	Trans	1.208573585	7.866255983	28.81145919	9.90E-05	0.000902276	0.001166751	INS		TSPAN13	SM	1.134565604	6.543977718	40.14806424	1.43E-05	0.000336528	0.000347629	INS		ATP6AP1	SM-TACI	1.151403152	5.568919955	32.19389252	4.49E-05	0.000776483	0.000706155	INS		TSR3	actMBC	1.237836792	5.86617461	39.78009839	1.05E-05	0.000385622	0.000291164	INS		FAM53C	atBC	1.176332231	6.56361686	21.54618961	0.00029776	0.004092744	0.002427711	INS												DDRGK1	PB	0.894564804	6.095096206	11.55482993	0.004284061	0.025269742	0.01630176	INS
SSR3	Naive-1	0.878347293	6.035022024	34.18205059	5.17E-05	0.000626262	0.000773184	INS		TCF3	Naive-2	0.949351265	6.220725338	22.42989728	0.000334857	0.002050791	0.002638376	INS		BSG	MZB	1.154825057	6.847859638	54.23728134	3.78E-06	0.000125203	0.000162254	INS		SLA	Naive-act	1.015293799	5.487546855	30.92555867	6.03E-05	0.00068723	0.000852032	INS		ARRB2	Trans	1.207495749	5.629070226	17.18285192	0.00098916	0.004500075	0.005573321	INS		RASAL3	SM	1.132134258	5.682565504	22.76835043	0.000256997	0.002165767	0.002200954	INS		TBC1D22A	SM-TACI	1.147532412	6.526069219	41.85598236	1.08E-05	0.000302535	0.000295822	INS		ANTXR2	actMBC	1.233177879	5.613488354	9.415512984	0.007358074	0.027349322	0.0244624	INS		LAMTOR4	atBC	1.174278899	7.833043832	22.68878836	0.000233394	0.003528866	0.002060463	INS												TALDO1	PB	0.889879016	6.970871299	16.67486977	0.001103539	0.011784528	0.006020823	INS
RNASET2	Naive-1	0.876258627	8.699572871	13.08270826	0.003012534	0.010687139	0.012573507	INS		ANXA5	Naive-2	0.947152192	5.895868167	11.29787615	0.004765437	0.014607567	0.017638156	INS		DDX17	MZB	1.152112757	7.981871176	56.73903503	2.93E-06	0.000105506	0.000139649	INS		BTN2A2	Naive-act	1.014971599	6.036444743	21.66209935	0.000334656	0.002175369	0.00263725	INS		PARD6A	Trans	1.206479564	5.922787985	14.89157248	0.001734231	0.006815388	0.008394453	INS		ICAM2	SM	1.131852287	6.136770397	26.37553409	0.000127473	0.001360082	0.001372833	INS		SEMA4D	SM-TACI	1.147121718	5.311873667	24.11832313	0.000190526	0.001977396	0.001795054	INS		STUB1	actMBC	1.225481616	6.611422566	30.60570927	4.57E-05	0.00093273	0.000712902	INS		WAS	atBC	1.173720364	7.165828236	27.37790941	9.26E-05	0.002070808	0.001116633	INS												UBE2H	PB	0.886019803	6.89835103	9.215685605	0.00884325	0.038794187	0.028085409	INS
IGHV3-48	Naive-1	0.874209031	8.200339422	9.781636419	0.007800376	0.022075405	0.025559922	INS		TBC1D10C	Naive-2	0.946193529	7.721669445	35.97293079	3.53E-05	0.000455876	0.00060717	INS		MAPK3	MZB	1.15049971	4.8263337	26.02034592	0.000167069	0.001289192	0.001646898	INS		DDX17	Naive-act	1.014221575	7.727487719	50.09659101	4.39E-06	0.000139257	0.000176253	INS		CD9	Trans	1.205249411	5.326477945	8.337180444	0.011927119	0.030352036	0.035233211	INS		LYPLAL1	SM	1.129452277	6.651804164	23.14965277	0.000237857	0.002055826	0.002084016	INS		CBFA2T3	SM-TACI	1.146417181	5.61557651	24.809645	0.00016638	0.001818185	0.001641378	INS		NOTCH2	actMBC	1.223337066	5.773185951	15.07404075	0.001324397	0.00794261	0.006878308	INS		MYL12A	atBC	1.173471534	8.740125639	47.95218648	4.18E-06	0.000369286	0.000171459	INS												MRPL52	PB	0.885700993	7.685152532	9.304453007	0.008590348	0.038041517	0.027454271	INS
SETBP1	Naive-1	0.87302237	5.673102417	14.37208343	0.002152588	0.008339485	0.009844746	INS		PSMC5	Naive-2	0.945356008	6.16329662	35.96634182	3.53E-05	0.000455876	0.000607426	INS		TBC1D17	MZB	1.149867169	4.96488564	30.39568243	7.95E-05	0.000797207	0.0010138	INS		DOPEY2	Naive-act	1.013512088	6.079011449	18.63351379	0.000649085	0.003431063	0.004131229	INS		FAM26F	Trans	1.200721732	7.510774314	56.10415325	2.91E-06	0.000108128	0.000138877	INS		ABRACL	SM	1.127039898	5.746876995	25.81820437	0.000141447	0.001467202	0.001473417	INS		INO80E	SM-TACI	1.144510066	6.203196982	12.43355585	0.003072588	0.013806238	0.012763578	INS		SLC1A5	actMBC	1.222546978	5.893313269	11.52305595	0.003708149	0.016717243	0.014660917	INS		FNDC3A	atBC	1.171925943	5.282655061	24.3263283	0.000166799	0.00287523	0.001645035	INS												ADD1	PB	0.880542199	6.892536743	15.36076032	0.001524437	0.013793666	0.007633979	INS
OSGEP	Naive-1	0.868399391	6.056819267	43.89408405	1.46E-05	0.000300425	0.000352508	INS		TUBA1B	Naive-2	0.945343963	9.002203216	24.58201785	0.000221979	0.001541978	0.001993985	INS		DGKA	MZB	1.149615945	5.210024461	27.33311646	0.000132572	0.00110504	0.001409542	INS		M6PR	Naive-act	1.009643012	5.845841603	30.52264936	6.45E-05	0.000716989	0.000886826	INS		PHYKPL	Trans	1.200107046	6.682537716	30.82723483	7.11E-05	0.000725541	0.000945477	INS		TMEM256-PLSCR3	SM	1.123966769	5.778531043	12.09420154	0.003438077	0.013757152	0.013868307	INS		SERTAD3	SM-TACI	1.144306928	5.727470724	10.40685048	0.005680616	0.0216197	0.020114382	INS		TMSB4X	actMBC	1.220588485	12.0036094	48.71387174	3.13E-06	0.000204368	0.00014501	INS		NCF4	atBC	1.171265634	7.137217879	24.41395547	0.000163895	0.00284852	0.001623642	INS												SCAMP2	PB	0.870051221	6.897000749	10.48474448	0.005909742	0.030569072	0.020727541	INS
NDUFA11	Naive-1	0.868384207	6.987546058	52.41985067	5.68E-06	0.000178091	0.000202786	INS		ATRX	Naive-2	0.945271283	7.361632758	52.1919918	4.88E-06	0.000133247	0.000185983	INS		TADA3	MZB	1.145300466	5.381315364	41.6441593	1.60E-05	0.000282785	0.000373089	INS		MRPL52	Naive-act	1.007140396	6.253074509	18.29570565	0.00070164	0.00364825	0.004374091	INS		TSPAN13	Trans	1.199729882	6.974155569	41.83776648	1.47E-05	0.000274637	0.000354669	INS		RER1	SM	1.123447881	6.263037948	37.04609477	2.21E-05	0.000444514	0.000456682	INS		RNASET2	SM-TACI	1.143386157	9.086186819	49.25403839	4.25E-06	0.000168341	0.00017318	INS		SETBP1	actMBC	1.218884612	5.92430278	15.59705651	0.001150742	0.007223022	0.006208031	INS		HSH2D	atBC	1.171043097	7.628872973	12.1435771	0.003208311	0.017884898	0.013171002	INS												ARHGDIB	PB	0.868394958	9.572523018	8.313005776	0.011969283	0.046948696	0.035318751	INS
CAP1	Naive-1	0.868323806	7.03572737	22.17408401	0.000381985	0.002347107	0.002876486	INS		ADD1	Naive-2	0.944551928	7.257830528	16.93673395	0.001089028	0.004773483	0.005970558	INS		TCTA	MZB	1.144493498	4.875321677	14.52624999	0.0019432	0.007609128	0.009142641	INS		CDC42EP3	Naive-act	1.005987449	5.954659238	18.53937254	0.000663265	0.003490205	0.004196125	INS		TMSB4X	Trans	1.198451468	11.88557506	30.21807462	7.84E-05	0.000770988	0.001004956	INS		LNPEP	SM	1.121887309	6.290320112	19.05629294	0.00057197	0.00372085	0.003787123	INS		BCAS4	SM-TACI	1.141159594	7.330278577	43.3887412	8.81E-06	0.000263042	0.000261585	INS		LRRK2	actMBC	1.215555403	5.188553694	10.67155705	0.004854059	0.020307531	0.017882931	INS		ADAM10	atBC	1.170212337	5.794351855	8.745798988	0.009558195	0.037582739	0.029775086	INS												GPSM3	PB	0.863323519	7.537031112	10.3934328	0.006078701	0.030947617	0.02116455	INS
ATF6B	Naive-1	0.868213668	6.25857121	17.5285173	0.001011074	0.004776319	0.005658517	INS		IGKV3-11	Naive-2	0.942819106	9.366979129	9.216662781	0.009052712	0.024032363	0.028572685	INS		TRAF5	MZB	1.144029939	6.480238283	21.56088859	0.000390839	0.002352319	0.00291871	INS		TUBA1B	Naive-act	1.005674023	9.376589842	16.47719847	0.001083424	0.004966716	0.005943943	INS		SPG11	Trans	1.197966581	5.61403548	28.54881159	0.000103457	0.000926919	0.001197257	INS		LRP10	SM	1.121626745	6.50687356	39.25793487	1.61E-05	0.000363645	0.000374799	INS		PPP1CA	SM-TACI	1.140971004	8.503955898	43.83576328	8.31E-06	0.000253648	0.000253431	INS		ACTG1	actMBC	1.210281277	9.979352196	23.80699685	0.000167704	0.00216525	0.001651401	INS		SERINC3	atBC	1.169774128	6.567344878	21.8497096	0.000278891	0.003941201	0.00232345	INS												SLC25A39	PB	0.861138405	6.567429564	9.430144554	0.008246383	0.036867344	0.026643372	INS
DERL3	Naive-1	0.868032131	5.639059899	10.05145321	0.007176262	0.020674827	0.023990596	INS		MAFG	Naive-2	0.942291215	5.552185646	21.38099804	0.000413027	0.002370755	0.003031388	INS		CYB561D2	MZB	1.142307205	5.303364551	27.24881826	0.000134524	0.001111502	0.001423132	INS		ABHD5	Naive-act	1.003370715	5.697982514	6.934540471	0.019141156	0.045166073	0.050642087	INS		SLC10A3	Trans	1.194039673	6.019615305	16.68124381	0.001114172	0.004903897	0.006065809	INS		FAM50A	SM	1.119037651	5.608379405	20.96928936	0.00037457	0.002776358	0.002837039	INS		TSTA3	SM-TACI	1.139563898	5.797869914	34.60814654	3.06E-05	0.000597579	0.000557784	INS		HCLS1	actMBC	1.208197153	7.882716186	46.38575183	4.21E-06	0.000243332	0.000172344	INS		CAPNS1	atBC	1.16748015	7.752960355	27.5507121	8.96E-05	0.002037321	0.001093877	INS												COX7A2L	PB	0.854101385	7.413122467	10.75570212	0.005439331	0.02903563	0.019475409	INS
SPG11	Naive-1	0.86674837	5.82314264	13.55052528	0.002661224	0.009741349	0.011478143	INS		PIH1D1	Naive-2	0.942211617	6.177635985	21.3746378	0.000413561	0.002371169	0.003033993	INS		MED25	MZB	1.141159052	5.167308807	47.92470092	7.50E-06	0.000179411	0.000238197	INS		TRIM38	Naive-act	1.001724976	7.105859533	41.54770795	1.26E-05	0.000256621	0.000322939	INS		SNX17	Trans	1.193643818	5.891551133	32.01525422	5.89E-05	0.000640411	0.000838078	INS		ARHGAP24	SM	1.117752881	7.169626439	26.08706956	0.000134499	0.001422638	0.001423132	INS		PARVG	SM-TACI	1.138632171	6.829086502	41.99366401	1.06E-05	0.000299715	0.000293182	INS		KLHL14	actMBC	1.20770631	5.253187579	9.607366422	0.006894446	0.02613665	0.023255797	INS		IDH2	atBC	1.165431805	5.068529519	7.937803628	0.012728012	0.04601119	0.037033902	INS												TMEM208	PB	0.852137422	7.417151684	14.22238903	0.0020431	0.016739859	0.009481843	INS
CAPNS1	Naive-1	0.86610775	6.750203168	16.97217024	0.001147934	0.005219603	0.006197821	INS		NDUFB7	Naive-2	0.94150793	6.22620687	23.52030579	0.000271044	0.001776262	0.002281271	INS		DHRSX	MZB	1.140456326	4.888461763	30.60545298	7.69E-05	0.000777733	0.000991578	INS		IGFLR1	Naive-act	0.998603508	5.608818097	17.030845	0.000946496	0.004522675	0.00540668	INS		CCR6	Trans	1.189114108	6.041073618	14.0110755	0.002180035	0.008144465	0.009933615	INS		RP11-325F22.2	SM	1.11699617	6.278153562	21.08762593	0.000365179	0.002723454	0.002788586	INS		VPREB3	SM-TACI	1.138356786	7.211721589	11.75778916	0.003749117	0.01589403	0.014777632	INS		TBC1D9	actMBC	1.204164596	6.045223045	13.38512713	0.002123969	0.011215451	0.009755129	INS		TMEM160	atBC	1.164311547	6.470730138	21.12152964	0.000326637	0.004326319	0.002592635	INS												POLR2L	PB	0.850820059	8.056426038	10.34748516	0.00616582	0.03130597	0.021397004	INS
HLA-DQA1	Naive-1	0.863810032	10.37643342	15.79906476	0.00151298	0.006374032	0.007589696	INS		ARHGAP15	Naive-2	0.940667049	7.160430207	30.27148897	8.33E-05	0.000785191	0.001042621	INS		HAGHL	MZB	1.137207253	5.057506294	7.934695372	0.013837339	0.035120291	0.039482747	INS		H2AFX	Naive-act	0.99801259	7.71565875	17.44716671	0.000856486	0.004195701	0.005034578	INS		MITD1	Trans	1.187552347	5.535181637	25.23095137	0.000185936	0.001369898	0.001765614	INS		ERCC1	SM	1.116453705	5.778391676	43.42288281	9.22E-06	0.000261534	0.000268839	INS		NCOA7	SM-TACI	1.138214529	6.047342514	9.582390339	0.007414185	0.026373451	0.024597989	INS		TWF2	actMBC	1.204164295	5.892640783	16.76683029	0.000847932	0.00581725	0.004999914	INS		C5orf15	atBC	1.164157739	5.47442234	19.37801582	0.000483596	0.005367187	0.003373906	INS												EDEM1	PB	0.850749573	7.171443361	12.05343755	0.003947787	0.024070596	0.015351262	INS
NAGK	Naive-1	0.863720843	5.815601347	10.66627088	0.005958456	0.017968138	0.020858085	INS		SPG21	Naive-2	0.94027208	5.91339473	25.73378134	0.0001799	0.001327965	0.00172861	INS		PBXIP1	MZB	1.136763581	6.56565959	27.5251343	0.000128245	0.001077963	0.001378955	INS		NDUFB7	Naive-act	0.994438846	6.169370171	14.23606174	0.001925417	0.007711951	0.009079989	INS		CYSTM1	Trans	1.186662628	6.191818297	8.851049512	0.010027914	0.026516519	0.030894548	INS		SIDT2	SM	1.114034541	5.250002607	10.47596585	0.005619123	0.019662911	0.019954252	INS		VPS35	SM-TACI	1.135883584	6.456915668	31.08985204	5.38E-05	0.000882081	0.000794145	INS		TMEM147	actMBC	1.204159486	6.141474324	26.36519111	0.000100243	0.001532579	0.001176049	INS		BCL2A1	atBC	1.162363692	9.1471402	10.65824763	0.005066512	0.024243171	0.018461366	INS												TUFM	PB	0.849982521	7.883559362	9.489652953	0.008089092	0.036469137	0.026260414	INS
ADAM19	Naive-1	0.863717575	6.249603014	7.543940078	0.016330496	0.039623884	0.04481482	INS		NDUFS7	Naive-2	0.939848856	6.563850765	30.24269073	8.37E-05	0.000785821	0.00104576	INS		HN1	MZB	1.13532989	6.461606124	17.76916525	0.000884664	0.004219239	0.005149956	INS		SYNE1	Naive-act	0.994013441	5.358845425	24.76416855	0.000179958	0.001408799	0.001729006	INS		ZNF276	Trans	1.180101258	4.91605337	27.40511078	0.000125925	0.001052799	0.00136233	INS		CKS2	SM	1.112742759	6.927869111	30.59153663	6.07E-05	0.000848152	0.000854331	INS		CNN2	SM-TACI	1.133809933	8.673592368	28.05991086	9.08E-05	0.001234808	0.001102978	INS		SCAPER	actMBC	1.203974864	5.246892949	26.24981326	0.000102524	0.001546842	0.001190304	INS		GLG1	atBC	1.161713901	5.938183659	18.28578534	0.000625106	0.006289946	0.004023597	INS												MGAT1	PB	0.849410243	6.728782671	8.080585088	0.012970053	0.049237903	0.037574625	INS
DOPEY2	Naive-1	0.860654894	6.440307704	9.271629381	0.009160715	0.025039438	0.028832079	INS		HSPB11	Naive-2	0.934093758	5.396251514	30.30490377	8.28E-05	0.000783028	0.001039306	INS		PHYKPL	MZB	1.133817623	6.632213678	28.8654887	0.000102175	0.000933501	0.001187875	INS		MYO1E	Naive-act	0.993856733	5.999863663	8.635851408	0.010407739	0.027865454	0.031790059	INS		EPB41	Trans	1.178889629	6.551485425	35.04118129	3.73E-05	0.000485397	0.000628193	INS		ETFB	SM	1.111456129	6.45363222	29.05914543	7.88E-05	0.000998556	0.00100732	INS		KLF16	SM-TACI	1.133436679	5.52871516	28.05611238	9.09E-05	0.001234808	0.001103217	INS		FBXO44	actMBC	1.20259807	5.098143591	11.34780251	0.00391638	0.017369593	0.015254517	INS		MPDU1	atBC	1.159177273	5.128065271	13.37857816	0.002240123	0.014095994	0.010128393	INS												PSMD9	PB	0.84387993	6.270970767	8.223148723	0.01234522	0.047970731	0.036179086	INS
GOPC	Naive-1	0.859173436	5.629527613	20.79275328	0.000502694	0.002856273	0.00346871	INS		M6PR	Naive-2	0.933984488	6.005470177	44.03308114	1.23E-05	0.000242784	0.000318648	INS		CARD8-AS1	MZB	1.132746709	4.880914251	18.78296817	0.000704126	0.003557474	0.004383136	INS		SNAP23	Naive-act	0.993596107	5.909451592	28.4929855	9.11E-05	0.000887678	0.001105448	INS		IGFBP4	Trans	1.177941595	6.508319504	9.417553185	0.00832643	0.022948041	0.026823696	INS		PBXIP1	SM	1.110001278	6.458628599	18.29872265	0.000681183	0.004234241	0.004275891	INS		CDCA7L	SM-TACI	1.131295003	6.295230087	18.78857759	0.000594816	0.004252698	0.003889278	INS		PLCG2	actMBC	1.20236108	7.071601269	45.10838993	4.99E-06	0.000261376	0.00018786	INS		SSBP4	atBC	1.158910881	7.285583001	33.16457227	3.39E-05	0.001126215	0.00059144	INS												POLR2G	PB	0.843461611	5.968939465	8.219088776	0.012362526	0.047988145	0.036216039	INS
FAM26F	Naive-1	0.85645128	7.791552583	20.74040553	0.000508069	0.002871912	0.003495193	INS		TUBB	Naive-2	0.932928421	7.168832994	11.52665551	0.004457506	0.013910381	0.0167951	INS		IGLV1-40	MZB	1.132703881	8.062257744	17.4568166	0.00095062	0.004435835	0.005422922	INS		NANS	Naive-act	0.990950384	6.577131846	22.48556107	0.000282341	0.001930957	0.002341829	INS		LRCH4	Trans	1.177204345	5.265368268	31.56218127	6.32E-05	0.00067077	0.00087648	INS		PHYKPL	SM	1.106830778	6.732834805	19.3391345	0.000536419	0.003548564	0.003626397	INS		NUMA1	SM-TACI	1.130154748	5.672044338	30.34354797	6.10E-05	0.000944153	0.000857568	INS		PRKACB	actMBC	1.200505531	5.843014369	12.58870444	0.002682132	0.013234128	0.011540189	INS		TNFAIP8	atBC	1.155992891	6.538310661	14.41367139	0.001679389	0.011770293	0.008192734	INS												CAPNS1	PB	0.828710371	7.185910871	9.503273278	0.00805358	0.036439246	0.02616937	INS
VPS41	Naive-1	0.852696462	5.647835537	30.94809288	8.37E-05	0.000829127	0.00104576	INS		FLNA	Naive-2	0.932154167	6.530858658	9.956610862	0.007152884	0.019974507	0.023932123	INS		ARHGDIB	MZB	1.131852687	9.807002171	33.67319352	4.79E-05	0.000576609	0.000735467	INS		FCHSD2	Naive-act	0.989872533	7.526287283	42.53418289	1.11E-05	0.000238442	0.000299533	INS		SNHG12	Trans	1.177035953	6.829636737	15.08757317	0.001649835	0.006580384	0.008089722	INS		MED25	SM	1.106810305	5.537245878	23.39140345	0.000226564	0.001998827	0.002019965	INS		ZNF638	SM-TACI	1.129576793	6.435930002	41.13815233	1.19E-05	0.000321386	0.000313019	INS		GRN	actMBC	1.198171114	6.595153193	28.00344731	7.33E-05	0.001255294	0.000962338	INS		CNFN	atBC	1.155769219	5.687188478	8.457073149	0.01057393	0.040504508	0.032193055	INS												PRKCSH	PB	0.827750469	7.034164894	11.77003229	0.004023061	0.024438789	0.015576313	INS
MAP4K2	Naive-1	0.85184403	5.735160148	17.64407349	0.000985066	0.00467954	0.005557955	INS		SERINC3	Naive-2	0.929061788	6.60236576	19.44311323	0.000619674	0.003177572	0.003999523	INS		CYTH2	MZB	1.131175972	4.814938693	16.44538333	0.001206369	0.005319419	0.006423223	INS		ACAA1	Naive-act	0.985732128	5.723255552	17.67630049	0.000811134	0.00403377	0.00484649	INS		NDUFS5	Trans	1.17684085	7.624544636	19.0172942	0.000650985	0.003303118	0.004140082	INS		HMGN3	SM	1.103298335	6.761134466	22.32698442	0.000281375	0.002295096	0.002336867	INS		TMEM223	SM-TACI	1.127147846	5.230733582	15.02378323	0.001503028	0.00822939	0.007556185	INS		PDE7A	actMBC	1.195196774	7.449967935	46.16860521	4.34E-06	0.000248793	0.00017498	INS		NUMB	atBC	1.154346809	5.642643063	13.04833502	0.002461752	0.014930249	0.010842888	INS												RER1	PB	0.826652239	6.892860688	17.34343364	0.000941596	0.010709579	0.005387256	INS
GNPTG	Naive-1	0.849903019	5.881676373	33.83831486	5.43E-05	0.000646631	0.00079885	INS		TMBIM4	Naive-2	0.927814939	6.52088815	42.49698861	1.49E-05	0.000273225	0.000356766	INS		FAM89B	MZB	1.130231015	6.086397049	13.20508573	0.002755191	0.009972892	0.011774576	INS		ANAPC11	Naive-act	0.985570597	6.276352457	18.4491016	0.000677196	0.003543092	0.004259593	INS		CIITA	Trans	1.176531497	6.501596109	23.41038995	0.000262313	0.00173322	0.002230134	INS		TNF	SM	1.100670362	6.837394838	12.249088	0.003285954	0.013344945	0.013408497	INS		LAGE3	SM-TACI	1.126993772	5.739691531	24.83052442	0.000165706	0.001814916	0.001636325	INS		TMEM205	actMBC	1.194468994	5.424585934	12.06044864	0.003143829	0.014732517	0.012973107	INS		SEPT1	atBC	1.153737363	6.702081624	20.21769057	0.000399302	0.004846938	0.002961672	INS												CCDC109B	PB	0.82348132	7.134175117	12.22077465	0.00353344	0.022416878	0.014148519	INS
GMFG	Naive-1	0.848788354	7.960384217	25.34545951	0.000211725	0.001564551	0.001932969	INS		UVRAG	Naive-2	0.927050874	7.812783566	34.98076657	4.07E-05	0.000493984	0.000662778	INS		SIRT2	MZB	1.130031487	5.425641876	27.66546274	0.000125185	0.001060827	0.001356965	INS		NUMA1	Naive-act	0.984977833	5.848411156	15.44015035	0.001405483	0.00609701	0.007189933	INS		TCTN1	Trans	1.175721068	5.700579024	20.32648066	0.0004902	0.002687657	0.003409425	INS		TMEM134	SM	1.094960929	6.661868383	22.56333832	0.000268008	0.002214689	0.00226354	INS		NDUFS7	SM-TACI	1.124888901	7.109611519	51.15169247	3.41E-06	0.000147035	0.000152705	INS		PLEKHJ1	actMBC	1.194290952	6.381333214	18.10982126	0.000605762	0.004688727	0.003935026	INS		CCDC109B	atBC	1.152912011	6.979904393	31.43695732	4.51E-05	0.00133794	0.000708303	INS												TPI1	PB	0.818919421	7.700027484	8.759277406	0.010287442	0.043011852	0.031519248	INS
ECHDC1	Naive-1	0.847040747	5.62215583	17.61595792	0.000991322	0.004703134	0.0055821	INS		ELMSAN1	Naive-2	0.926838266	6.139146542	19.22771721	0.000649259	0.00327578	0.004131435	INS		NELFB	MZB	1.128840641	4.881352689	31.35849096	6.82E-05	0.000721553	0.000919408	INS		TUBA4A	Naive-act	0.984519245	8.436567641	13.3543556	0.002447187	0.009231251	0.010798188	INS		ACADM	Trans	1.173348716	5.049699611	24.32660472	0.000220127	0.001530143	0.001981388	INS		PSMC5	SM	1.094039191	6.493879593	35.31258473	2.86E-05	0.000523896	0.000535342	INS		PREX1	SM-TACI	1.124832566	7.036600932	57.18771116	1.76E-06	9.99E-05	0.000106801	INS		CCDC53	actMBC	1.193066519	5.580651428	11.63536261	0.003581315	0.016287623	0.014288104	INS		ATM	atBC	1.151632584	6.918729066	22.66266391	0.000234677	0.003532192	0.002067658	INS												ANAPC5	PB	0.810860703	7.266177779	11.26737009	0.004663662	0.026382073	0.017351834	INS
MARCKSL1	Naive-1	0.847024275	7.338832869	11.36123326	0.004859933	0.015412455	0.017898902	INS		ARF4	Naive-2	0.925298795	7.853910066	16.48661635	0.001211395	0.005148194	0.006440537	INS		CHMP1B	MZB	1.126178282	8.323556028	9.808328031	0.00743714	0.021504319	0.024648656	INS		PFN1	Naive-act	0.98420191	10.02289171	17.64325298	0.000817503	0.004053919	0.004873082	INS		MACROD2	Trans	1.171015042	5.341987436	21.15931213	0.000411692	0.002366298	0.003025304	INS		NUB1	SM	1.093592747	6.113728854	19.86511	0.000476791	0.003291194	0.003343856	INS		QRSL1	SM-TACI	1.123775515	5.890762155	16.95365252	0.000920815	0.005786363	0.005298401	INS		ERCC1	actMBC	1.192876713	5.79165359	16.78270617	0.000844494	0.005810821	0.004987538	INS		RASAL3	atBC	1.15158463	5.329058157	15.87281545	0.001139357	0.009101873	0.006163628	INS												CANX	PB	0.806037746	8.49462989	8.796729385	0.010159172	0.042666243	0.031205278	INS
AKR1A1	Naive-1	0.84457059	6.304097534	24.76446815	0.00023498	0.001676912	0.002069073	INS		RASGRP2	Naive-2	0.923778825	8.290980198	41.05262805	1.78E-05	0.000306178	0.000399586	INS		SSBP4	MZB	1.123593522	7.139722461	29.38641592	9.37E-05	0.000888222	0.00112577	INS		BMP2K	Naive-act	0.984175022	6.034294338	28.89834835	8.49E-05	0.000851781	0.001055059	INS		GOT1	Trans	1.170591006	5.592892377	16.13755373	0.001270616	0.005382338	0.00667024	INS		CELF2	SM	1.093554145	7.341176168	29.07283974	7.86E-05	0.000997479	0.001006279	INS		PEPD	SM-TACI	1.123571543	5.222229868	36.58407115	2.27E-05	0.000490309	0.000463192	INS		GPR108	actMBC	1.192617599	5.526000366	12.90899924	0.002439788	0.012378517	0.0107714	INS		GMFG	atBC	1.150290577	7.479039705	17.97087707	0.000674239	0.006586873	0.004246778	INS												FLNA	PB	0.802550355	7.118801472	18.38522833	0.000740536	0.009588526	0.004554818	INS
TCEA2	Naive-1	0.841967173	5.788186286	34.67090289	4.82E-05	0.000596743	0.000738725	INS		HLA-DQA1	Naive-2	0.919187408	10.46819448	14.8142319	0.001827641	0.007081622	0.008730717	INS		MEA1	MZB	1.122604058	6.01113643	44.37870286	1.14E-05	0.000230647	0.00030452	INS		KHDRBS2	Naive-act	0.983411989	6.017731444	35.50476228	2.94E-05	0.00043113	0.000544765	INS		CTDSP2	Trans	1.170157393	5.190874535	34.82636543	3.85E-05	0.000496148	0.000639066	INS		ZNF296	SM	1.092371503	6.893257084	12.04376991	0.003489334	0.013854907	0.01402108	INS		HDAC9	SM-TACI	1.123209745	5.996691359	19.41802249	0.000515014	0.003910557	0.003527445	INS		DPM3	actMBC	1.192303413	5.226621098	18.73416342	0.000520594	0.004320934	0.003553456	INS		ITGAL	atBC	1.149346545	5.054558968	11.09295434	0.004419016	0.022192693	0.016685339	INS												SDF2L1	PB	0.796431706	8.956880561	8.264353986	0.012171159	0.047491634	0.035781454	INS
NASP	Naive-1	0.840879859	6.991477708	23.34588017	0.000305248	0.002019138	0.002470936	INS		SLC25A39	Naive-2	0.917511802	5.815692211	19.42094048	0.000622647	0.003184301	0.00401234	INS		ATG16L2	MZB	1.119762173	5.954840502	36.38684364	3.23E-05	0.000447613	0.000575012	INS		TAZ	Naive-act	0.98088067	5.90072985	28.21976072	9.55E-05	0.000917905	0.001140302	INS		HCLS1	Trans	1.16691368	8.099513137	53.60760009	3.76E-06	0.000124417	0.000161768	INS		NCF1	SM	1.092049405	8.647395887	24.3933544	0.000185827	0.001749884	0.001765528	INS		ARL6IP6	SM-TACI	1.121156834	5.677538405	30.62756486	5.81E-05	0.000920611	0.00083272	INS		NEK6	actMBC	1.191896589	5.589832344	9.413968023	0.007361948	0.027352787	0.024469678	INS		LHPP	atBC	1.149162289	7.102815622	14.46196706	0.001657414	0.011676854	0.008117484	INS												HAX1	PB	0.788018604	7.047320688	8.239285594	0.012276713	0.04780381	0.03602715	INS
ZNHIT1	Naive-1	0.838501753	5.903485954	23.81345325	0.000279706	0.001893286	0.002327185	INS		RP11-693J15.5	Naive-2	0.917407384	6.378662867	11.84459406	0.004066894	0.012955046	0.01570295	INS		CYHR1	MZB	1.119080834	4.918183824	28.63042722	0.000106272	0.00095463	0.001217402	INS		DRAM2	Naive-act	0.976369521	6.939057295	28.46071187	9.16E-05	0.000891033	0.001109659	INS		CMTM7	Trans	1.166397305	7.169489029	20.88162219	0.000436147	0.002475338	0.003147532	INS		NDUFB10	SM	1.090514909	7.00155442	24.65371198	0.000176652	0.001696136	0.001710014	INS		SYTL1	SM-TACI	1.119165549	7.718782367	29.47865392	7.07E-05	0.001046458	0.000942683	INS		WBP1	actMBC	1.191370789	5.686251633	19.48495549	0.000435544	0.003837742	0.003144867	INS		UVRAG	atBC	1.148406295	7.712407802	35.79462113	2.23E-05	0.000850071	0.00045939	INS												EDF1	PB	0.786169801	9.056486845	8.65221478	0.010664565	0.043827556	0.032402143	INS
RPAIN	Naive-1	0.836768637	6.7482993	30.60112565	8.83E-05	0.000856552	0.001082723	INS		ICAM1	Naive-2	0.917366766	6.370945951	9.655172499	0.007865033	0.021537846	0.0257154	INS		GTF2H5	MZB	1.117581226	4.978388162	21.42113311	0.000402108	0.00240223	0.002975321	INS		ARHGDIB	Naive-act	0.975679754	9.374068871	19.27352971	0.000561353	0.003098362	0.003738993	INS		YIF1A	Trans	1.163669375	5.478945988	37.53750068	2.61E-05	0.000389249	0.000505788	INS		BSG	SM	1.087673689	6.844319246	32.2426919	4.63E-05	0.00071166	0.000717618	INS		CYB561A3	SM-TACI	1.118833927	7.109218511	20.96408653	0.000365759	0.003063547	0.002791732	INS		SMAGP	actMBC	1.191308029	5.633632802	9.287655632	0.007686728	0.028265753	0.02528618	INS		NCF1	atBC	1.14686715	8.158442372	13.83536511	0.001969937	0.013070042	0.009232103	INS												C19orf24	PB	0.766177913	6.98030055	12.96159097	0.00286996	0.020186821	0.012121822	INS
RASGRP2	Naive-1	0.835798639	8.422581071	36.71916325	3.62E-05	0.000496257	0.000617131	INS		UNC93B1	Naive-2	0.913479007	6.403953597	10.28006884	0.006470218	0.018432165	0.022181173	INS		DOCK10	MZB	1.115769485	6.208537005	40.38005296	1.88E-05	0.000313154	0.00041243	INS		POLR2L	Naive-act	0.974614834	7.38972012	33.19779743	4.19E-05	0.000535568	0.000673361	INS		TAOK3	Trans	1.163234243	6.448883026	56.95804992	2.67E-06	0.000105302	0.00013209	INS		RILPL2	SM	1.087308451	7.357811652	20.20271517	0.000442501	0.003125942	0.003179062	INS		IFI16	SM-TACI	1.118669371	6.903298073	12.29158487	0.003202289	0.014233921	0.013152657	INS		ACD	actMBC	1.189232485	5.467817318	18.63187447	0.000533572	0.004366269	0.003613537	INS		MARK2	atBC	1.146180696	5.227047925	10.88369253	0.004718145	0.023075019	0.017505195	INS												GNB2	PB	0.756728064	7.331884392	9.463556695	0.008157639	0.036645722	0.026430596	INS
CSNK2B	Naive-1	0.834373993	7.493804667	39.70575994	2.44E-05	0.000402243	0.000484426	INS		SERTAD1	Naive-2	0.910931995	7.278422973	12.52126792	0.003359783	0.011183526	0.013630223	INS		YIF1A	MZB	1.11484635	5.85968906	58.35640553	2.50E-06	9.55E-05	0.000128041	INS		EIF4A3	Naive-act	0.973035289	7.999082654	9.663364081	0.007389434	0.021445666	0.024540968	INS		DRAM2	Trans	1.162437208	6.833868702	42.87142238	1.29E-05	0.000253125	0.00032774	INS		ATPIF1	SM	1.086750376	7.277649859	18.35776324	0.000671866	0.004192282	0.004237126	INS		CARD16	SM-TACI	1.114578732	6.031524491	13.92702133	0.002016899	0.010193742	0.009391984	INS		TEX264	actMBC	1.188007673	5.861958849	19.33120676	0.000451598	0.003916917	0.003221629	INS		CAPG	atBC	1.145558382	6.657153029	25.34605447	0.000136302	0.002551812	0.001436853	INS												ADH5	PB	0.753788971	6.027573436	8.020500317	0.0132443	0.049859325	0.038175409	INS
HMOX2	Naive-1	0.833481486	5.627923799	20.78430881	0.000503556	0.002856764	0.003473083	INS		METTL21A	Naive-2	0.908216385	6.816642279	20.62532793	0.00048242	0.00265582	0.003368682	INS		ZDHHC24	MZB	1.114493519	4.896261875	24.88347836	0.000205454	0.001486875	0.001891732	INS		DENND5B	Naive-act	0.970307349	5.703085324	23.58980302	0.000226177	0.001657333	0.002018316	INS		GNB2	Trans	1.157432179	7.374405622	25.76951281	0.000168477	0.001291377	0.00165692	INS		YIF1A	SM	1.085938042	5.853865677	37.67469836	2.02E-05	0.000421749	0.000431882	INS		ACAP1	SM-TACI	1.113711571	7.422730814	51.81870831	3.16E-06	0.000141146	0.000145791	INS		MEA1	actMBC	1.187079315	5.781299969	20.25221733	0.000364466	0.00345407	0.002786053	INS		NR4A1	atBC	1.145375268	10.72626018	10.73495423	0.004944794	0.023830939	0.018132932	INS												MPG	PB	0.751425444	7.092911793	11.49804039	0.004356148	0.025300222	0.016511767	INS
SPOP	Naive-1	0.831486286	6.199909423	37.32941344	3.34E-05	0.000475798	0.000586583	INS		PRKD2	Naive-2	0.908027799	6.146725894	21.05907948	0.000441084	0.002490933	0.003172546	INS		GLG1	MZB	1.114488243	5.996942213	60.5035106	2.04E-06	8.71E-05	0.000115191	INS		MARCKSL1	Naive-act	0.969745585	8.148573488	17.00389437	0.000952685	0.004550178	0.005432568	INS		CLIC1	Trans	1.15615888	8.150455414	15.98449726	0.001319104	0.005514354	0.00685818	INS		GPSM3	SM	1.085568044	8.686847483	37.39156449	2.11E-05	0.000428548	0.000442446	INS		RAB29	SM-TACI	1.113694762	6.617440729	44.69598661	7.44E-06	0.000236766	0.000237361	INS		BMP2K	actMBC	1.186649678	6.024175396	31.7254398	3.76E-05	0.000835062	0.000631728	INS		PDCD7	atBC	1.144125911	6.04875969	16.25116326	0.001033643	0.008634561	0.005747789	INS												SMIM7	PB	0.739109083	6.308075109	9.99943868	0.007471279	0.034946511	0.024734373	INS
TPP1	Naive-1	0.830917419	5.812255998	21.33597877	0.000450615	0.002643355	0.003216891	INS		ARHGAP9	Naive-2	0.902844399	6.705946904	45.02170297	1.09E-05	0.00022411	0.000297241	INS		FLII	MZB	1.11265213	5.13572714	27.87843939	0.000120699	0.001036125	0.001325593	INS		WAS	Naive-act	0.967230249	7.02421923	29.77869289	7.30E-05	0.000776798	0.000960472	INS		FGD3	Trans	1.153483435	6.060145603	51.31724286	4.81E-06	0.000143792	0.000184642	INS		BIN1	SM	1.081527184	7.3707763	24.19855216	0.000193047	0.001792	0.001809925	INS		RHOC	SM-TACI	1.113386996	5.773717296	11.99554488	0.003493365	0.015174401	0.014033392	INS		TUBB	actMBC	1.185005713	7.480062895	27.27989184	8.41E-05	0.00137147	0.001048239	INS		CKLF	atBC	1.143145235	5.497146952	15.50333745	0.001254582	0.009669247	0.006606545	INS												ATP5G1	PB	0.727651592	7.132734383	9.744133076	0.007454339	0.034946511	0.024689551	INS
LTB	Naive-1	0.825287698	10.2267839	10.29573072	0.006660723	0.019549633	0.022666041	INS		ACAA1	Naive-2	0.901019931	5.592649218	19.38761806	0.000627145	0.003197709	0.00403238	INS		RNF167	MZB	1.112305508	6.181237522	39.62172356	2.08E-05	0.000334382	0.000438461	INS		HLA-E	Naive-act	0.966070532	10.4064987	36.9005054	2.40E-05	0.000382256	0.000478942	INS		SNRPD3	Trans	1.150920706	6.767462204	78.9320092	3.93E-07	4.73E-05	5.32E-05	INS		FASTK	SM	1.081478039	5.767384647	22.27803865	0.000284237	0.002307864	0.002351986	INS		MYO1G	SM-TACI	1.112633196	7.237603332	41.41394759	1.15E-05	0.000313077	0.000305968	INS		LY86	actMBC	1.182108246	7.501868562	14.43504979	0.001578136	0.008972691	0.007829004	INS		CTSH	atBC	1.142855265	6.938632981	13.63596193	0.00208305	0.013440275	0.009615866	INS												MYL12A	PB	0.727610072	8.546292947	11.75821069	0.004036914	0.024483199	0.015616267	INS
SP140	Naive-1	0.8242239	7.533866488	14.76659624	0.001948866	0.007742166	0.009160815	INS		SHKBP1	Naive-2	0.899312394	6.248460024	27.75913355	0.000126202	0.001032375	0.001363813	INS		JCHAIN	MZB	1.111760493	8.160311169	8.956603299	0.009788865	0.026608472	0.030317081	INS		UBE2S	Naive-act	0.964880911	8.718256242	18.28510108	0.000703367	0.003653609	0.004380824	INS		STRBP	Trans	1.150410019	7.042609895	32.28298675	5.65E-05	0.000628147	0.000818296	INS		WDR34	SM	1.079555139	5.262410314	14.69122167	0.001668703	0.00815556	0.008157916	INS		CDC34	SM-TACI	1.112546769	5.242863061	22.90681133	0.000243101	0.002315064	0.002117589	INS		HSH2D	actMBC	1.182046005	7.588345465	10.42573688	0.00525617	0.021600953	0.018982959	INS		CYTH4	atBC	1.142428389	6.495322251	13.34071459	0.002264346	0.01415895	0.010209134	INS												RAB11B	PB	0.720886786	6.819993238	8.681161656	0.010561049	0.043571604	0.032162337	INS
TBC1D5	Naive-1	0.817001213	6.694467713	19.76857786	0.000620972	0.003310334	0.004005611	INS		PSMB8-AS1	Naive-2	0.899299723	6.051811383	7.661968524	0.015310578	0.036549346	0.042643521	INS		FDPS	MZB	1.111691053	5.750834558	34.30254289	4.36E-05	0.000545482	0.00069363	INS		GRN	Naive-act	0.962690582	5.527498952	10.21619361	0.006188809	0.018717982	0.02145603	INS		CDC25B	Trans	1.148924563	5.378290925	25.60659675	0.000173552	0.001315374	0.001689437	INS		DOCK11	SM	1.076180601	5.853428419	37.78214749	1.99E-05	0.000417455	0.000427725	INS		FAM173A	SM-TACI	1.111949636	6.060991639	22.85676225	0.000245604	0.002327943	0.002133591	INS		ATP6V0E1	actMBC	1.18086438	7.410909447	45.30056883	4.86E-06	0.000259734	0.000185554	INS		COMMD5	atBC	1.139129842	6.316727355	10.39043805	0.005519042	0.025620518	0.019684685	INS												RBBP4	PB	0.714373351	7.442578826	11.13736181	0.004847954	0.027157254	0.017866789	INS
ELMSAN1	Naive-1	0.815504912	5.813645917	22.76380843	0.000340891	0.002176884	0.002667725	INS		MRPS34	Naive-2	0.898969221	5.498848026	20.74120841	0.000470956	0.002609554	0.003313683	INS		ATP6AP1	MZB	1.110650335	5.289022048	46.27329424	9.07E-06	0.000197498	0.000266415	INS		CNDP2	Naive-act	0.960932557	5.559266639	18.47077189	0.000673821	0.003529829	0.004245088	INS		NRDC	Trans	1.148443386	6.196189666	50.84599467	5.06E-06	0.000148767	0.000188986	INS		GLIPR1	SM	1.074268343	6.85889889	18.73293411	0.000615944	0.003925994	0.003980192	INS		HLA-F	SM-TACI	1.111637369	8.186227402	29.82226011	6.67E-05	0.001007321	0.000906574	INS		ZNF33A	actMBC	1.179289305	5.628617103	28.13582205	7.15E-05	0.001244013	0.000949416	INS		MAP4K1	atBC	1.138958769	6.838548638	24.49331264	0.000161314	0.002827031	0.001608307	INS												ERP29	PB	0.713436577	8.949190964	9.378135938	0.008386746	0.03731653	0.026965698	INS
NFATC2IP	Naive-1	0.814634705	5.854288375	31.63393897	7.53E-05	0.000775586	0.00097817	INS		PPM1K	Naive-2	0.89505881	7.388621361	9.263986742	0.00891501	0.023750093	0.028254777	INS		CLMN	MZB	1.108789486	5.05356727	21.80600512	0.000371936	0.002282326	0.002822748	INS		AHSA2	Naive-act	0.960813434	5.429458954	19.16726576	0.000574934	0.003156727	0.003802785	INS		SPG21	Trans	1.147650655	6.056619663	40.46824894	1.76E-05	0.000301245	0.000396293	INS		ARMCX3	SM	1.073841699	5.911094185	23.25348985	0.00023293	0.002032993	0.002057969	INS		UTP6	SM-TACI	1.11051896	5.294814687	13.09223061	0.002544126	0.012080754	0.011103462	INS		IER5L	actMBC	1.178892703	6.080805734	11.9199329	0.003281367	0.015236556	0.013394619	INS		ABTB1	atBC	1.138310963	6.216613025	23.07568037	0.000215294	0.00337418	0.001952923	INS												CFLAR	PB	0.711712429	7.914681688	8.750144324	0.010319005	0.043047621	0.031589163	INS
SLC25A39	Naive-1	0.814165204	5.92662259	14.90448405	0.001882982	0.007534658	0.008933352	INS		RNF141	Naive-2	0.891519758	5.806832753	9.282380335	0.008862144	0.02366136	0.028131633	INS		SPOP	MZB	1.107679073	5.946238427	61.90059783	1.79E-06	8.25E-05	0.000107679	INS		TOB1	Naive-act	0.954476495	6.265440328	16.53092276	0.00106919	0.004922963	0.005887786	INS		TADA3	Trans	1.146745045	5.562293626	34.26356357	4.18E-05	0.000522371	0.000672799	INS		NAA10	SM	1.073419184	6.488594774	27.57366975	0.00010243	0.001180418	0.001189867	INS		TWF2	SM-TACI	1.109463508	6.708009773	25.12664845	0.000156484	0.001733477	0.001573859	INS		NCOA7	actMBC	1.178515641	5.942046154	8.378902751	0.010568713	0.035506598	0.032180188	INS		NCR3	atBC	1.137538519	5.988563206	8.011719512	0.01239269	0.045119457	0.036281581	INS												ACO2	PB	0.710428877	6.272541495	10.09812566	0.006664466	0.032581996	0.022673464	INS
ITGB1BP1	Naive-1	0.812043671	5.709351859	11.35896451	0.004863115	0.015414526	0.017908375	INS		ZNF891	Naive-2	0.888098887	5.713284448	11.82523566	0.004089517	0.013015686	0.015773519	INS		TSR3	MZB	1.104505151	5.917201796	59.89486597	2.16E-06	8.88E-05	0.000118105	INS		SP140	Naive-act	0.9528276	7.618269262	37.74037954	2.13E-05	0.000354784	0.000445312	INS		BCAP31	Trans	1.146732604	6.778887579	35.26965257	3.60E-05	0.000476312	0.000614941	INS		CDC26	SM	1.072451785	5.76972214	34.66034549	3.16E-05	0.000555475	0.000568226	INS		PLEKHJ1	SM-TACI	1.107887494	7.011714305	26.14509627	0.000128941	0.001556272	0.001383949	INS		DHPS	actMBC	1.176718271	6.197929256	37.13261188	1.56E-05	0.000480648	0.000368185	INS		GNB2	atBC	1.134780065	7.549934172	28.19885689	7.96E-05	0.001941254	0.001014344	INS												FAM136A	PB	0.710029773	6.502796985	9.117851589	0.009290756	0.040238434	0.029142981	INS
PSIP1	Naive-1	0.810876143	7.043358241	13.66840632	0.002580328	0.009517956	0.011219972	INS		WBP1	Naive-2	0.887770474	5.629669291	19.70893254	0.000585273	0.003065003	0.003847339	INS		HDAC1	MZB	1.104269159	6.405289043	20.67177628	0.000469283	0.002676169	0.003305571	INS		TSR3	Naive-act	0.95270337	5.603862014	21.74916823	0.000328632	0.002149518	0.002603385	INS		TRIM38	Trans	1.145541958	7.216272344	39.04553076	2.12E-05	0.000343561	0.000445131	INS		TSTA3	SM	1.071672538	5.500358301	19.7273534	0.000491644	0.003347992	0.003415964	INS		PSMB8-AS1	SM-TACI	1.106759066	6.058520762	10.50202763	0.005512187	0.021159124	0.019665759	INS		GSTK1	actMBC	1.175662339	7.731405784	48.14730866	3.36E-06	0.000209954	0.000151478	INS		STK25	atBC	1.133914373	5.190574892	13.99004447	0.001886988	0.012770186	0.008947343	INS												SEC61A1	PB	0.697849078	7.807071357	8.257419566	0.012200252	0.047555566	0.035849938	INS
TMBIM4	Naive-1	0.810483579	6.803824171	43.60689142	1.51E-05	0.000306857	0.00035959	INS		VPS35	Naive-2	0.887719575	6.503957849	12.31233697	0.003561772	0.011716185	0.014235755	INS		TSC22D4	MZB	1.100813998	5.911755672	24.79384248	0.000208888	0.001504019	0.001914293	INS		PREX1	Naive-act	0.951483766	6.239105366	19.42174504	0.000543016	0.003037665	0.003657356	INS		DOPEY2	Trans	1.145159541	6.352245403	18.02870431	0.000813023	0.003907349	0.004854921	INS		TCTA	SM	1.070803247	5.207776979	19.25502639	0.000546721	0.003594839	0.003673802	INS		CD19	SM-TACI	1.105869422	7.73371264	38.25721482	1.78E-05	0.000414741	0.00039876	INS		CTB-133G6.1	actMBC	1.173174316	6.409580146	13.27225484	0.002194427	0.011447472	0.009976814	INS		TMSB10	atBC	1.132194126	11.79632466	30.90228808	4.94E-05	0.001404741	0.000750198	INS												HEXA	PB	0.666550839	6.741287945	8.813390432	0.010102704	0.042524543	0.031074094	INS
MAP2K3	Naive-1	0.810271514	5.909035857	30.85746747	8.48E-05	0.000835911	0.001054827	INS		PHLDB3	Naive-2	0.885656578	5.49361282	9.014644608	0.00966892	0.025221657	0.030026126	INS		CLNS1A	MZB	1.099101288	6.230567153	58.23033524	2.53E-06	9.57E-05	0.0001286	INS		C11orf31	Naive-act	0.949917612	8.070855299	23.36539034	0.000236475	0.001705024	0.002076477	INS		PTK2B	Trans	1.144289403	6.624474395	24.52821062	0.000211921	0.001496165	0.001934241	INS		CIITA	SM	1.068909053	6.687840687	24.11388242	0.000196284	0.001813842	0.001832166	INS		CIITA	SM-TACI	1.105718729	6.753433203	26.26262693	0.000126133	0.001541554	0.001363314	INS		GADD45B	actMBC	1.173123047	10.56656863	12.4844679	0.002766793	0.013536899	0.011810742	INS		GLA	atBC	1.131220174	7.7117212	14.35233092	0.001707778	0.011931749	0.008296576	INS												SSU72	PB	0.660310948	7.033693015	8.752548333	0.010310686	0.043047621	0.031571393	INS
C19orf60	Naive-1	0.809008883	6.913261311	17.66875166	0.000979612	0.004663611	0.005536713	INS		KDELR1	Naive-2	0.883581334	5.866214293	34.25923329	4.52E-05	0.000526481	0.000709001	INS		DRAM2	MZB	1.098346025	6.874704395	37.87897805	2.62E-05	0.000393755	0.000507254	INS		SGSM3	Naive-act	0.949534202	6.008990588	33.14813722	4.22E-05	0.000538438	0.000676593	INS		GLIPR1	Trans	1.141699633	7.421453448	21.35663177	0.000395268	0.002301228	0.002940764	INS		PLPP5	SM	1.067304237	7.281962362	8.228077878	0.01185402	0.034569218	0.035068242	INS		TMBIM4	SM-TACI	1.10484265	6.524315283	40.39423802	1.32E-05	0.000339749	0.000331707	INS		PPM1K	actMBC	1.170294763	7.347280271	17.13908829	0.000771322	0.005465096	0.004683811	INS		LAT2	atBC	1.130958269	7.124398461	34.30448699	2.82E-05	0.001013701	0.00053037	INS												CSNK2B	PB	0.655552804	7.552075041	9.446125569	0.008203799	0.036764809	0.02654101	INS
CARD11	Naive-1	0.808410108	5.743278205	17.93182269	0.000923587	0.004477999	0.005310744	INS		GTF2I	Naive-2	0.882794459	6.240777459	26.25046433	0.000164053	0.001242145	0.001625047	INS		NCF1	MZB	1.09806158	8.664992072	26.60773962	0.000150498	0.00120239	0.001534286	INS		NAA10	Naive-act	0.948053592	6.223115874	27.30611562	0.000112336	0.00101489	0.001263649	INS		TSR3	Trans	1.141692326	5.746300462	36.38300352	3.07E-05	0.000428894	0.000558927	INS		TNFAIP8	SM	1.066119878	7.018241178	13.7672456	0.00214008	0.009761198	0.009803012	INS		NEK7	SM-TACI	1.104477102	4.880160192	9.752266667	0.007012349	0.025233489	0.023562773	INS		VPS35	actMBC	1.16482359	6.118579029	24.76868249	0.000137659	0.001893014	0.001446059	INS		GOPC	atBC	1.130635477	5.460039711	11.65939251	0.003711902	0.019635096	0.014670387	INS												ATP5J2	PB	0.651564294	7.941117928	8.921110054	0.009746241	0.041707793	0.030224679	INS
KIAA0141	Naive-1	0.807097928	5.601261403	19.12938344	0.000711028	0.0036736	0.004414076	INS		BLOC1S1	Naive-2	0.880962417	6.628944615	25.32167589	0.000193806	0.001404105	0.001815204	INS		ETFB	MZB	1.097777799	6.359305257	44.13735066	1.17E-05	0.000236232	0.000310144	INS		DNAJB9	Naive-act	0.947194219	7.518724141	27.88980435	0.000101241	0.00094474	0.001181212	INS		GRN	Trans	1.139617613	6.088875035	15.11322498	0.001639142	0.00655218	0.008050111	INS		MARK2	SM	1.06541769	5.23679867	16.69741518	0.001000024	0.005571886	0.005611637	INS		MIF4GD	SM-TACI	1.104201441	5.881646815	33.70545157	3.52E-05	0.000654955	0.000606419	INS		MGAT1	actMBC	1.16192732	5.075613586	10.54677235	0.005053642	0.020913007	0.018423058	INS		TLN1	atBC	1.130489806	7.948713346	40.50098792	1.12E-05	0.000537156	0.000301124	INS												RSL24D1	PB	-0.655059248	7.770092321	8.918734949	0.009753942	0.041707793	0.030243947	INS
ATRX	Naive-1	0.807043112	7.507311178	24.33420386	0.000254108	0.001775539	0.002185793	INS		LY86	Naive-2	0.879780376	7.126579541	8.002307474	0.013594694	0.033054718	0.038942383	INS		EMB	MZB	1.097685762	6.812011841	52.20247194	4.68E-06	0.000137633	0.000181666	INS		RER1	Naive-act	0.947013894	5.880242177	24.78042301	0.000179399	0.001406518	0.001725753	INS		BORCS6	Trans	1.138672454	4.992808483	23.59044304	0.000253339	0.001697702	0.002181395	INS		SCPEP1	SM	1.064214319	6.655508268	20.9785286	0.000373827	0.002772952	0.002833523	INS		ITGB2	SM-TACI	1.103299807	7.332512701	26.79187527	0.000114319	0.001444512	0.001277041	INS		EEA1	actMBC	1.158152507	5.608386891	27.58252783	7.94E-05	0.00131897	0.001012461	INS		PGD	atBC	1.129983454	5.081879103	11.74306853	0.003618782	0.01927878	0.014394953	INS												TRA2B	PB	-0.655668401	7.903912269	8.549762485	0.011040478	0.044905945	0.033250933	INS
MEAF6	Naive-1	0.805063742	6.325651962	20.38695108	0.000546148	0.00300872	0.003672253	INS		SNAP23	Naive-2	0.87733817	5.972139082	38.66904499	2.44E-05	0.000364429	0.000483764	INS		STK38	MZB	1.097640162	5.486699512	28.62943034	0.000106289	0.00095463	0.001217402	INS		GDI2	Naive-act	0.944817572	7.614628271	26.40314152	0.00013234	0.001135361	0.001408664	INS		CLNS1A	Trans	1.137318973	6.089978346	79.84191487	3.67E-07	4.52E-05	5.15E-05	INS		PTOV1	SM	1.064174958	6.712920137	27.60583582	0.000101839	0.00117824	0.001185738	INS		RHOB	SM-TACI	1.102559322	6.379042881	7.765298174	0.013870273	0.041852343	0.039552289	INS		TRANK1	actMBC	1.156720349	5.508431259	7.344061406	0.015465565	0.046943361	0.042962161	INS		RNFT1	atBC	1.129604142	5.043084489	8.092136908	0.012039308	0.044273939	0.035466679	INS												NDUFS3	PB	-0.657247881	6.721174766	8.629245562	0.01074754	0.044097911	0.032587018	INS
TCF3	Naive-1	0.805014932	6.56567679	21.40903449	0.000444098	0.002617639	0.003186703	INS		GOT1	Naive-2	0.874739783	5.551899324	11.44358622	0.004566582	0.014161476	0.017099568	INS		PLEKHJ1	MZB	1.094198815	6.4202394	18.61493828	0.000730887	0.00365185	0.004508572	INS		PSMC5	Naive-act	0.944781899	5.952221411	15.78236874	0.001288441	0.005687997	0.006737367	INS		CBFA2T3	Trans	1.137125088	4.839588238	16.83123926	0.001074984	0.004770212	0.005912642	INS		RFX5	SM	1.062672555	5.980556031	19.07474742	0.000569571	0.003712122	0.003777141	INS		PPIE	SM-TACI	1.100322643	5.239253986	25.59854396	0.000142968	0.001657536	0.001482516	INS		FDPS	actMBC	1.150504677	5.698223698	31.97909628	3.60E-05	0.00081698	0.000614882	INS		ACADVL	atBC	1.12917094	6.560510087	13.60272037	0.002102615	0.013522322	0.009685066	INS												KCMF1	PB	-0.658713499	6.401665094	8.324553087	0.011921938	0.046910509	0.035225654	INS
SCP2	Naive-1	0.804657167	5.777787419	30.19856204	9.40E-05	0.00088962	0.00112853	INS		CSNK2B	Naive-2	0.874312729	7.444909874	36.11896178	3.46E-05	0.000450497	0.000598927	INS		TAOK1	MZB	1.094019352	4.901563263	28.12289978	0.000115776	0.001009979	0.001289127	INS		SLC4A7	Naive-act	0.942391625	5.584288996	17.19041798	0.000910777	0.004391104	0.005256896	INS		SNAP23	Trans	1.136443841	5.927892451	38.832175	2.19E-05	0.00034795	0.000452556	INS		FKBP1A	SM	1.060781683	6.584578805	25.87946831	0.000139829	0.001460068	0.001461449	INS		MDP1	SM-TACI	1.096245298	4.853968947	24.74331111	0.000168539	0.001836496	0.001657211	INS		PHF14	actMBC	1.150270526	5.912502711	22.85227215	0.000205047	0.002462678	0.001889999	INS		SPOP	atBC	1.128428934	5.779082749	14.83429344	0.001498545	0.010929007	0.007541855	INS												VPS4B	PB	-0.662095796	6.10902346	8.474537414	0.011326252	0.045475144	0.033872723	INS
KRTCAP2	Naive-1	0.803366429	7.771222652	32.95275618	6.18E-05	0.000698362	0.000864248	INS		HSPA8	Naive-2	0.867192315	8.843530998	12.04019475	0.003846226	0.012408209	0.015056084	INS		CD1D	MZB	1.091573716	4.816583215	26.47258234	0.000154138	0.001223829	0.001559049	INS		IKBIP	Naive-act	0.940533847	5.734065627	11.22224221	0.004533393	0.014684219	0.017003485	INS		FKBP1A	Trans	1.133023563	6.809534987	50.06282794	5.52E-06	0.000156445	0.000199591	INS		C15orf57	SM	1.060383869	6.106899718	21.08729254	0.000365206	0.002723454	0.002788586	INS		FLOT1	SM-TACI	1.08781398	5.864648865	21.19905707	0.000347699	0.00295712	0.002701664	INS		DUT	actMBC	1.150182864	6.610296368	16.50900464	0.00090603	0.006131229	0.00523884	INS		KRIT1	atBC	1.128062922	5.198203092	11.9585142	0.003391007	0.01847484	0.013725267	INS												EIF4G2	PB	-0.662178673	8.253614262	9.680554126	0.00760737	0.035100838	0.025078706	INS
HMGN4	Naive-1	0.80308112	5.799134095	13.26871073	0.002866791	0.010292479	0.012112466	INS		CYB5A	Naive-2	0.866013355	6.11739284	7.515659812	0.016124704	0.038108482	0.044356685	INS		CTSA	MZB	1.08936466	5.195397092	26.6340633	0.000149801	0.001198515	0.001529725	INS		CREB1	Naive-act	0.939783523	6.494503531	31.72259162	5.30E-05	0.000635482	0.00078498	INS		GMFG	Trans	1.132619797	7.67142086	28.20732655	0.000109646	0.000963283	0.001243923	INS		PTGES2	SM	1.060302422	5.379132853	15.48111503	0.001358044	0.00700427	0.007007217	INS		MCTS1	SM-TACI	1.087811221	5.68362458	20.41944388	0.000411871	0.0033418	0.003025963	INS		LFNG	actMBC	1.14942102	7.038375354	26.35296799	0.000100482	0.001532579	0.001177711	INS		COQ4	atBC	1.126944602	4.938562604	12.10546477	0.003245002	0.018005906	0.013284062	INS												PCGF5	PB	-0.664629817	7.219028348	9.080591385	0.009244813	0.04008585	0.029030725	INS
ARMCX3	Naive-1	0.802971456	5.986192961	15.58084736	0.001594832	0.006634117	0.007890843	INS		SPOP	Naive-2	0.85990223	5.989368249	28.57803986	0.000109907	0.000945986	0.001245458	INS		NDUFS7	MZB	1.086825387	6.683735328	35.31666303	3.76E-05	0.00049273	0.000631728	INS		ITGB1BP1	Naive-act	0.938242253	5.558177862	13.02314308	0.002683686	0.009857709	0.011545723	INS		PHF14	Trans	1.131763344	5.924647779	58.01990256	2.40E-06	9.99E-05	0.000125224	INS		GSTO1	SM	1.058713913	5.288793508	19.25703942	0.000546472	0.003594839	0.003673108	INS		IL27RA	SM-TACI	1.086806806	7.091350351	25.13020217	0.000156377	0.001733477	0.001573093	INS		NCR3	actMBC	1.148540342	5.955550858	9.528919217	0.007079885	0.026613268	0.023735553	INS		FLII	atBC	1.123716556	5.35330816	11.45380647	0.003952497	0.02057451	0.015362223	INS												MYLIP	PB	-0.664780776	6.734712379	8.083665488	0.012956171	0.049237903	0.03754083	INS
UVRAG	Naive-1	0.802712558	7.99163881	40.98298884	2.08E-05	0.000372432	0.000438461	INS		PTOV1	Naive-2	0.859048104	6.40639018	25.91050569	0.00017429	0.001300662	0.00169441	INS		RNF166	MZB	1.086172374	5.285858433	32.26974422	5.92E-05	0.000658607	0.000841229	INS		CHMP5	Naive-act	0.937035337	5.552008217	7.874863929	0.013573021	0.034326567	0.038890168	INS		LRRK2	Trans	1.131110734	4.788338125	7.87233873	0.014011527	0.0345709	0.039857782	INS		TAF15	SM	1.058169445	7.063806209	70.9795571	5.02E-07	5.14E-05	5.98E-05	INS		HCLS1	SM-TACI	1.086642642	8.425269678	65.29003237	7.84E-07	6.67E-05	7.31E-05	INS		TRIM38	actMBC	1.14523629	6.939475164	34.86315149	2.23E-05	0.000604876	0.00045939	INS		SHARPIN	atBC	1.121789931	5.414169209	11.45110988	0.003955769	0.020578806	0.015370561	INS												UBE2A	PB	-0.672369794	6.930857702	9.757405964	0.007422841	0.034946511	0.024615714	INS
ABTB1	Naive-1	0.800395622	6.136951686	40.80409486	2.12E-05	0.000375606	0.000445131	INS		OSGEP	Naive-2	0.858852319	5.984171729	39.08036225	2.31E-05	0.000353383	0.000466962	INS		REXO2	MZB	1.085756023	4.932347227	34.03295715	4.54E-05	0.000557761	0.000710197	INS		ETFA	Naive-act	0.936947263	5.612328132	15.9935727	0.001221772	0.005457942	0.006485527	INS		MCTS1	Trans	1.13018072	5.271409698	49.1836363	6.09E-06	0.000163961	0.000211392	INS		TMBIM1	SM	1.057953834	7.032294185	15.01494936	0.001532496	0.007665616	0.007664518	INS		DEF6	SM-TACI	1.079493869	6.642824066	35.58943225	2.63E-05	0.000539291	0.000508471	INS		DRAM2	actMBC	1.144617211	6.942180448	19.35458713	0.000449114	0.003909145	0.003209914	INS		SPTAN1	atBC	1.121770482	7.400020671	24.77393234	0.000152551	0.00273033	0.001548855	INS												GPATCH8	PB	-0.672695257	6.276348409	12.62897364	0.003148355	0.021304057	0.01298519	INS
PDCD6	Naive-1	0.799770814	6.700884905	40.66982853	2.16E-05	0.000378709	0.000449146	INS		NAA38	Naive-2	0.857968323	6.189817175	15.7780961	0.001437511	0.005910731	0.007315108	INS		S100PBP	MZB	1.08412293	4.919963056	19.78122321	0.000566508	0.003059196	0.003761248	INS		DYNLRB1	Naive-act	0.934824543	6.515663674	18.21474842	0.000714946	0.003699113	0.004432026	INS		SLAMF1	Trans	1.129897641	5.528762069	9.218600885	0.00888289	0.02414959	0.028183741	INS		TBC1D22A	SM	1.057440221	6.409014202	38.73702411	1.74E-05	0.000380292	0.000393495	INS		AMDHD2	SM-TACI	1.079095287	5.133859307	18.56245437	0.00062685	0.004433639	0.004030991	INS		ETFB	actMBC	1.142737692	6.346139908	24.44230405	0.000147117	0.001976768	0.001511876	INS		SEPT6	atBC	1.117140963	8.251246708	39.78409393	1.24E-05	0.000574514	0.000319325	INS												GRB2	PB	-0.681717363	8.086301503	11.05660625	0.004966646	0.027739087	0.018191265	INS
RPN2	Naive-1	0.799381312	6.571058645	24.19199935	0.00026082	0.001807156	0.002224323	INS		SCP2	Naive-2	0.856967259	5.600884065	29.79836924	8.99E-05	0.000828818	0.001095425	INS		POLR3K	MZB	1.083937218	5.068529335	28.94576381	0.000100817	0.000927681	0.001178699	INS		PNP	Naive-act	0.9339431	6.251265728	14.10611706	0.001993658	0.007912823	0.009310855	INS		HLA-F	Trans	1.129310949	7.875500489	28.89817905	9.75E-05	0.000896121	0.001155894	INS		TPI1	SM	1.056995421	7.199927578	25.64467438	0.000146148	0.001491043	0.001504898	INS		MFSD12	SM-TACI	1.077792452	5.159312245	19.57844976	0.000496671	0.003815256	0.0034396	INS		PNOC	actMBC	1.142198743	6.255444733	20.2694832	0.000363025	0.003450592	0.002779634	INS		STX8	atBC	1.11655599	5.21303424	8.907341627	0.009038774	0.036022621	0.028542875	INS												PFDN2	PB	-0.68204887	7.172070431	12.26651749	0.003487698	0.022294844	0.014016722	INS
SMPD2	Naive-1	0.796963694	6.231418347	21.328191	0.000451317	0.002646063	0.003220313	INS		CREB1	Naive-2	0.856620121	6.143366294	27.03057772	0.000143064	0.001133064	0.001483179	INS		CDC25B	MZB	1.082963843	5.093968057	18.52773533	0.000745235	0.003710408	0.00457486	INS		FAM26F	Naive-act	0.931084836	7.762345801	30.22651156	6.77E-05	0.00074382	0.000914381	INS		DRAP1	Trans	1.127834976	7.758953317	12.6655999	0.003141454	0.010728923	0.012966728	INS		AKR1B1	SM	1.056187148	5.930852971	34.38246528	3.30E-05	0.000567171	0.000583496	INS		C11orf68	SM-TACI	1.07695276	4.893323171	8.885457662	0.009363821	0.031548636	0.029302661	INS		IMPDH1	actMBC	1.14097854	5.186500977	9.566949961	0.006989287	0.026336607	0.023505487	INS		POLR2L	atBC	1.11631105	7.774843862	30.32279645	5.46E-05	0.001505444	0.000801352	INS												FAM107B	PB	-0.683048012	8.046458133	9.660454298	0.007656501	0.035284023	0.025206329	INS
SHKBP1	Naive-1	0.794018684	6.393672341	21.54993112	0.000431832	0.002565095	0.003128013	INS		SPI1	Naive-2	0.856036597	6.781384408	11.23645579	0.00485224	0.014790592	0.01788091	INS		NDUFB10	MZB	1.082026108	6.985918983	36.09082725	3.37E-05	0.000459022	0.000589527	INS		RABEP2	Naive-act	0.927932375	6.004317466	26.00523307	0.000142422	0.00119612	0.001479276	INS		FIBP	Trans	1.127718125	5.894057726	56.85891298	2.69E-06	0.000105302	0.000133047	INS		ARHGAP9	SM	1.054269976	6.138106271	18.50729583	0.000648912	0.004093597	0.004131167	INS		AC006129.2	SM-TACI	1.076878194	5.661906164	16.15014504	0.001124664	0.006650664	0.006105487	INS		ARL6IP5	actMBC	1.137140663	6.978249062	18.05011988	0.000614698	0.004730325	0.003974982	INS		ENSA	atBC	1.115132682	7.707988351	36.62397487	1.97E-05	0.000773349	0.000424935	INS												PPP2CA	PB	-0.684593401	7.382596014	12.08949938	0.003668591	0.023110889	0.014542991	INS
SKAP1	Naive-1	0.791779795	6.560695247	8.139479111	0.013296531	0.033699196	0.038295546	INS		ATP5H	Naive-2	0.852512236	6.55137007	39.23135929	2.26E-05	0.000350567	0.000462304	INS		ABRACL	MZB	1.081994012	5.743202286	18.32569605	0.000779736	0.003831724	0.004719096	INS		C11orf24	Naive-act	0.925943615	5.698284125	19.03762381	0.000592014	0.003212201	0.003877848	INS		DDX17	Trans	1.125641291	7.832882111	58.37925507	2.32E-06	9.83E-05	0.000122762	INS		C16orf13	SM	1.053068055	6.750182628	30.08560645	6.61E-05	0.000890502	0.000900731	INS		ARHGEF2	SM-TACI	1.076828573	5.749837999	35.44126991	2.69E-05	0.000546923	0.000515678	INS		TMEM134	actMBC	1.136409643	6.566534138	43.35366297	6.32E-06	0.000292473	0.000216016	INS		VDAC3	atBC	1.112706701	5.45595532	15.73307353	0.001181464	0.00929698	0.006328749	INS												TNPO1	PB	-0.687089529	6.268028443	8.540058288	0.011076871	0.044907533	0.033316182	INS
PDE7A	Naive-1	0.78928336	7.419257802	18.15537631	0.000878869	0.004302756	0.005126123	INS		FAM53C	Naive-2	0.852254138	5.85545531	17.41935098	0.000973324	0.00439368	0.005514981	INS		MRPL40	MZB	1.081697014	5.896255031	12.94966095	0.002953996	0.010527223	0.012382074	INS		RALGAPA1	Naive-act	0.92525821	7.938402752	17.61928833	0.000822157	0.004063562	0.004890497	INS		LTA4H	Trans	1.125600838	7.155470115	7.897644697	0.013887731	0.034348015	0.039596516	INS		TMEM147	SM	1.051751377	6.264225306	17.68162762	0.000787902	0.004720658	0.004752385	INS		UCKL1	SM-TACI	1.075218601	6.134824475	14.12067186	0.001913152	0.009838487	0.009038928	INS		NAA10	actMBC	1.135570152	6.412879233	29.28667426	5.79E-05	0.001094297	0.000830626	INS		PHYKPL	atBC	1.112525594	6.698644698	15.39792389	0.00128984	0.009854801	0.006740866	INS												ZC3H15	PB	-0.68811487	7.900485487	12.53438465	0.003233105	0.021602617	0.013249968	INS
NME3	Naive-1	0.787357374	6.516878076	21.05209244	0.000477012	0.002752853	0.003344829	INS		CFL1	Naive-2	0.852179537	9.936022965	24.85315949	0.000211138	0.001492775	0.001929523	INS		DXO	MZB	1.080114295	5.112793449	20.28841292	0.000508578	0.002828856	0.003497274	INS		MZB1	Naive-act	0.924850684	6.703098624	10.43473878	0.005777131	0.017732547	0.020374235	INS		MEA1	Trans	1.124908103	5.833591538	47.47607454	7.41E-06	0.000184289	0.000236777	INS		PGD	SM	1.05098536	5.280035515	11.4854349	0.004119272	0.01561525	0.015858792	INS		SNRNP25	SM-TACI	1.074159968	5.659824955	18.18830662	0.000684262	0.004720548	0.004290759	INS		ZNF787	actMBC	1.135156312	5.309822559	11.30861768	0.003964732	0.017540655	0.01540094	INS		PNOC	atBC	1.111429532	6.669487055	16.74363041	0.000912306	0.007969174	0.00526225	INS												EIF3D	PB	-0.688980073	7.718978796	10.02642836	0.006816333	0.032827179	0.023058168	INS
CSK	Naive-1	0.785597932	7.648767252	11.19099738	0.005105599	0.015976703	0.018575152	INS		MIS18BP1	Naive-2	0.850601182	7.027244637	20.95115574	0.000450975	0.002528434	0.003218781	INS		CORO1A	MZB	1.078029936	9.498144799	40.53772936	1.84E-05	0.000309994	0.000407562	INS		ZFAND2B	Naive-act	0.924594501	5.833484116	22.18058008	0.000300547	0.002008366	0.002444158	INS		NAGK	Trans	1.124565571	5.861605054	11.38436056	0.004536688	0.014265128	0.01701396	INS		UNC93B1	SM	1.048718031	6.48683136	13.79180605	0.002125731	0.009736964	0.00976136	INS		NUDT5	SM-TACI	1.072670135	5.454894464	18.06146095	0.000705066	0.004812932	0.004387376	INS		SERTAD3	actMBC	1.135053667	5.771491375	10.54693825	0.00505337	0.020913007	0.018422729	INS		EGLN2	atBC	1.109202043	6.682853515	16.00523198	0.001101022	0.008899965	0.006014475	INS												NIPA2	PB	-0.69199073	6.3768142	11.53617497	0.004307588	0.025300222	0.016365829	INS
PRKD2	Naive-1	0.785033955	6.183548012	18.81087315	0.000761475	0.003883789	0.004646489	INS		SLC39A1	Naive-2	0.849934933	5.407117051	20.13314563	0.000534817	0.002864281	0.003618162	INS		DOCK11	MZB	1.076964019	5.663062332	30.6556616	7.63E-05	0.000774287	0.000986516	INS		RAB29	Naive-act	0.924046494	6.266275848	19.69100972	0.000511424	0.002897424	0.003509536	INS		SCPEP1	Trans	1.122723512	6.229516271	26.05394835	0.000160018	0.001239708	0.00159785	INS		ANKRD13D	SM	1.047874897	5.931629421	27.54820365	0.0001029	0.001183051	0.001193306	INS		STK38	SM-TACI	1.071532919	6.510759294	25.40734727	0.000148278	0.001690819	0.001519286	INS		CTBS	actMBC	1.134324013	5.358328124	12.57136825	0.002696007	0.013288482	0.01158059	INS		PARD6A	atBC	1.108049907	5.432055208	12.79775537	0.002646601	0.015590482	0.011428755	INS												UBE2I	PB	-0.692092094	7.813285009	10.08635905	0.00668912	0.032618698	0.022732987	INS
ARHGAP15	Naive-1	0.781476631	7.383416585	22.35356755	0.000368902	0.002294587	0.002807648	INS		C9orf142	Naive-2	0.849913147	6.825245415	30.23958281	8.37E-05	0.000785821	0.001045964	INS		TMEM261	MZB	1.075755088	5.260086477	24.46501078	0.000222061	0.00157676	0.001994034	INS		TMEM134	Naive-act	0.9227151	6.655935991	33.07499036	4.27E-05	0.000543244	0.000682031	INS		ATG16L2	Trans	1.12146719	5.908989548	46.43975934	8.36E-06	0.000197595	0.00025403	INS		TSR3	SM	1.046861029	6.315955702	31.42755941	5.28E-05	0.000771411	0.000784025	INS		UBA1	SM-TACI	1.070673611	6.131624779	27.28579353	0.000104416	0.001356436	0.001204018	INS		HCFC1R1	actMBC	1.133734472	5.481287274	20.91911039	0.000313192	0.003147496	0.002515975	INS		TBC1D10C	atBC	1.10702575	7.694711994	19.22748321	0.00050075	0.005506292	0.003459601	INS												RNF4	PB	-0.692756342	6.184948209	8.65072159	0.010669937	0.043827556	0.032413157	INS
ALDH16A1	Naive-1	0.774888763	5.664048496	17.86229239	0.000938027	0.004528122	0.005373402	INS		SMC6	Naive-2	0.849760704	6.534904657	33.19548236	5.29E-05	0.000582547	0.000784554	INS		EPHB6	MZB	1.072202647	5.387385948	18.39339992	0.000767974	0.003793531	0.004669603	INS		FCGRT	Naive-act	0.922083446	5.412006511	11.5725296	0.004080943	0.013609193	0.015748158	INS		SPI1	Trans	1.119255974	6.920841602	16.6607328	0.001119657	0.004914051	0.006087192	INS		CCDC53	SM	1.045796535	5.6814858	12.95954227	0.002679773	0.011431222	0.011536543	INS		ZCCHC7	SM-TACI	1.069869002	6.562025972	11.31072728	0.004290168	0.01750706	0.016317667	INS		PRKCB	actMBC	1.133371894	8.459298521	29.31372771	5.76E-05	0.001094297	0.000828409	INS		ITGB1BP1	atBC	1.106423952	5.564971861	11.2456571	0.004214343	0.021433525	0.016114306	INS												FABP5	PB	-0.695763634	6.6702853	8.69706748	0.010504662	0.043441059	0.032029308	INS
ACAA1	Naive-1	0.774558579	5.760293442	11.57354475	0.004572488	0.014763399	0.01711664	INS		SNRPD3	Naive-2	0.849208964	6.775596044	42.65610536	1.46E-05	0.00026969	0.000352565	INS		BIN1	MZB	1.070907979	7.219151363	29.82729854	8.72E-05	0.00084642	0.00107378	INS		HCLS1	Naive-act	0.91485276	7.817142949	38.43685836	1.93E-05	0.000335893	0.000418784	INS		ANXA5	Trans	1.118438551	6.055112581	21.45354056	0.000387477	0.002273972	0.002903932	INS		DALRD3	SM	1.045546164	5.456853466	17.12454403	0.000900853	0.005199968	0.005216918	INS		HCG18	SM-TACI	1.069441475	5.714005018	10.97155708	0.004760497	0.018855453	0.017624365	INS		HLA-F	actMBC	1.13189222	8.159672345	31.7392648	3.75E-05	0.000835062	0.000631	INS		GPSM3	atBC	1.104911643	8.553314422	33.33270214	3.30E-05	0.001113471	0.000582716	INS												SCAF11	PB	-0.697974061	7.058443498	9.499658724	0.008062987	0.036439246	0.026189178	INS
ATP6V0E1	Naive-1	0.770105721	7.487172248	38.29679706	2.93E-05	0.000442865	0.000543458	INS		VDAC3	Naive-2	0.847953318	5.349744351	18.38323516	0.000782013	0.003771739	0.004728372	INS		NUDT5	MZB	1.070594305	4.971596855	29.29169898	9.52E-05	0.000896971	0.001137626	INS		ELMSAN1	Naive-act	0.91480203	6.305212079	19.84003785	0.000494842	0.00282665	0.00343021	INS		LTBP3	Trans	1.117663124	5.172281136	11.69841868	0.004138012	0.013309272	0.015914999	INS		HLA-F	SM	1.045280527	8.263132583	36.85248362	2.28E-05	0.00045121	0.000463491	INS		ATXN2	SM-TACI	1.068136418	5.082293486	17.7939099	0.000751352	0.005028365	0.004600746	INS		RAB6A	actMBC	1.129843346	5.729819423	26.99025614	8.88E-05	0.001423869	0.001087278	INS		NUDT1	atBC	1.103656779	5.566458395	14.23709564	0.001762596	0.012205145	0.008492914	INS												SLC38A1	PB	-0.702144491	7.092421695	9.698295018	0.007564307	0.03508297	0.024974822	INS
RING1	Naive-1	0.769721911	5.830616061	23.68285549	0.000286583	0.001927973	0.002364661	INS		RNF167	Naive-2	0.846844484	6.308398119	31.29356473	7.08E-05	0.000704964	0.000943532	INS		POLM	MZB	1.070564727	5.201618278	16.42991826	0.001210852	0.005330251	0.006438659	INS		MGMT	Naive-act	0.913888582	5.55133906	11.68952526	0.003941516	0.013232433	0.015333618	INS		DOCK11	Trans	1.117184302	5.761217363	31.63282477	6.25E-05	0.000665296	0.000870848	INS		FCHSD2	SM	1.044740841	7.419073712	30.92823244	5.74E-05	0.000817011	0.000825872	INS		UROD	SM-TACI	1.067501075	4.857120729	17.64465703	0.00077867	0.005129812	0.00471489	INS		GLIPR1	actMBC	1.12983334	6.824449264	19.48705683	0.000435329	0.003837742	0.003143762	INS		CTSA	atBC	1.102350521	5.442669847	12.82325108	0.00262709	0.015508125	0.01136188	INS												SON	PB	-0.703852386	8.889911051	8.700077309	0.010494032	0.043441059	0.032004969	INS
RNF187	Naive-1	0.768507517	5.70987346	10.66115093	0.005967556	0.017975939	0.020882747	INS		SYVN1	Naive-2	0.844142091	5.670946914	31.97283681	6.37E-05	0.000656521	0.000880006	INS		CTNNBL1	MZB	1.070196364	5.482283772	38.57500178	2.39E-05	0.000367315	0.000477743	INS		SENP7	Naive-act	0.912805833	5.697286561	17.3987888	0.000866427	0.004226649	0.005071643	INS		PTPN18	Trans	1.116373221	5.241059139	34.15350132	4.25E-05	0.000525538	0.000679525	INS		PRKCB	SM	1.044534741	8.633155903	31.66184983	5.08E-05	0.000751942	0.000763962	INS		LY96	SM-TACI	1.065507097	5.339978941	8.035915287	0.01258754	0.039025397	0.036712425	INS		NTAN1	actMBC	1.126610078	5.246632116	15.65172107	0.001134128	0.007154176	0.006142861	INS		KRTCAP2	atBC	1.101988175	7.933236233	26.18901445	0.000115806	0.002364467	0.001289127	INS												SNRNP200	PB	-0.706606865	6.294305449	8.915707282	0.00976377	0.041707793	0.03026057	INS
STRBP	Naive-1	0.767996645	7.200798065	17.70317069	0.000972063	0.004641686	0.005509678	INS		KRTCAP2	Naive-2	0.841795578	7.533504312	34.85171052	4.15E-05	0.000497591	0.000669044	INS		ERF	MZB	1.068923126	5.568170879	9.990416391	0.007023348	0.020525504	0.02359037	INS		PRKACB	Naive-act	0.910829361	5.925763576	24.68503871	0.00018271	0.001422915	0.001746013	INS		ILK	Trans	1.112838893	5.472407977	23.84004942	0.000241474	0.001641627	0.002107622	INS		FAM129C	SM	1.043676414	7.815683136	25.35484496	0.000154401	0.001550984	0.001560936	INS		PDCD6	SM-TACI	1.065422996	6.762251113	43.41041558	8.78E-06	0.000263042	0.000261106	INS		UCP2	actMBC	1.126224678	8.504132946	18.12487523	0.000603532	0.004682816	0.003926204	INS		PDCD6	atBC	1.09974359	6.553251311	29.09253374	6.78E-05	0.001732455	0.000914553	INS												HNRNPK	PB	-0.708878751	8.636495628	13.14116663	0.002731466	0.019731944	0.011696813	INS
IGLV1-47	Naive-1	0.766602122	7.976365921	8.42271586	0.012087178	0.031258478	0.03557882	INS		SKAP1	Naive-2	0.838693617	5.994468372	8.196514838	0.012715939	0.031401937	0.037014953	INS		RTN3	MZB	1.067336054	4.891914855	24.99562603	0.000201248	0.00146583	0.001865139	INS		PAX5	Naive-act	0.908856784	7.510448567	32.14224757	4.95E-05	0.000604288	0.000750872	INS		SDCCAG8	Trans	1.111078568	5.747448993	35.90507223	3.29E-05	0.000447896	0.000582067	INS		BORCS7	SM	1.037178326	5.895005453	18.50714892	0.000648934	0.004093597	0.004131167	INS		NDUFB3	SM-TACI	1.065208272	6.275632718	22.33033573	0.000273783	0.002492209	0.00229633	INS		BIN1	actMBC	1.123327619	7.183870456	20.22344533	0.000366883	0.003473056	0.00279758	INS		ORMDL3	atBC	1.099329204	5.082259059	8.027371735	0.012322988	0.044972223	0.036124349	INS												COMMD6	PB	-0.709167604	8.558763426	13.24736058	0.002653183	0.019513049	0.011449395	INS
CLEC17A	Naive-1	0.76495622	6.669964183	30.18749052	9.42E-05	0.000890408	0.001130143	INS		NDUFB2	Naive-2	0.837342645	7.429699983	32.99200618	5.46E-05	0.000595073	0.000801226	INS		HCG18	MZB	1.065024272	6.336831192	18.79000451	0.00070303	0.003553527	0.004379989	INS		PDE7A	Naive-act	0.907613897	7.46206044	22.40045854	0.000287292	0.001952097	0.002369738	INS		SUCLG2	Trans	1.109285194	5.281933292	20.02604637	0.000522634	0.002823998	0.003564026	INS		TRBC2	SM	1.035184398	8.184647669	36.53855317	2.39E-05	0.000464056	0.000477532	INS		SIDT2	SM-TACI	1.065108295	5.518940604	16.32679337	0.001075776	0.006435717	0.005915753	INS		ACAP1	actMBC	1.121830977	7.300990602	37.18462736	1.55E-05	0.000478402	0.000366086	INS		TAOK1	atBC	1.097274204	5.198627783	11.79602842	0.003561219	0.019112142	0.014235071	INS												ARHGDIA	PB	-0.709350841	8.335803992	13.01857542	0.002825156	0.020026091	0.011985961	INS
ZFAND2B	Naive-1	0.764571993	6.01066706	22.59230109	0.000352293	0.002223733	0.002726009	INS		STX4	Naive-2	0.835070845	5.547711511	26.95231088	0.000145024	0.001144221	0.001497408	INS		BTN2A2	MZB	1.064922574	5.632976532	16.00830945	0.001340769	0.005739973	0.006942052	INS		LY86	Naive-act	0.906736469	7.133264872	8.353035063	0.011472938	0.030048602	0.034200729	INS		HMG20B	Trans	1.106407302	4.939240559	19.95842558	0.000530269	0.002855275	0.003597984	INS		AP2M1	SM	1.033881812	6.761120057	27.43338405	0.000105052	0.001197933	0.001208312	INS		CTSA	SM-TACI	1.063276925	5.965651266	24.47899913	0.000177465	0.00188185	0.001714948	INS		SPATA2L	actMBC	1.120897136	6.01074481	17.81521281	0.000651334	0.004898707	0.004140749	INS		GLCCI1	atBC	1.096990295	5.747660026	10.7773484	0.004878954	0.023627955	0.017954987	INS												APPL1	PB	-0.716272354	6.442839783	10.67453499	0.005575568	0.029385597	0.01983478	INS
BLOC1S1	Naive-1	0.763225717	6.858618949	16.23149327	0.001364687	0.005918156	0.007032545	INS		LDLRAD4	Naive-2	0.831220954	7.87230781	9.109982654	0.009372257	0.024612911	0.029319895	INS		RAB24	MZB	1.063633905	6.478097974	20.0512892	0.000534771	0.002927396	0.003618141	INS		DOCK10	Naive-act	0.90518515	5.579479005	17.94617834	0.000761193	0.003867861	0.004645044	INS		AHSA2	Trans	1.106214523	5.23413948	20.75606703	0.000447748	0.002520008	0.003203088	INS		BTN3A1	SM	1.031182552	5.367019662	12.79968377	0.002804161	0.011825111	0.011926191	INS		KRCC1	SM-TACI	1.062859908	5.417047742	17.25608721	0.000855252	0.005476143	0.005031109	INS		PARVG	actMBC	1.117024693	6.469718725	15.74477345	0.001106467	0.007035373	0.006031615	INS		RNPEP	atBC	1.096374548	5.400669188	12.05892083	0.003290458	0.018150383	0.013420965	INS												RAD23B	PB	-0.718790592	6.497830323	11.59270986	0.006732735	0.03276189	0.022844239	INS
SNAPC1	Naive-1	0.76151275	5.700335191	6.88966023	0.020640686	0.047722131	0.053619669	INS		ARL6IP5	Naive-2	0.829777498	6.245040766	6.774333668	0.021111223	0.047403266	0.054561666	INS		HMOX2	MZB	1.063520736	5.933303912	30.29755039	8.08E-05	0.000805611	0.001024288	INS		SLAMF1	Naive-act	0.903574594	6.116774006	10.14290174	0.006334333	0.019059279	0.021822814	INS		PRKCB	Trans	1.103004826	8.404202323	24.37059649	0.000218306	0.001520414	0.001970919	INS		PFDN6	SM	1.028719215	5.332532502	10.31723918	0.005907902	0.020437675	0.020726096	INS		ST3GAL1	SM-TACI	1.061771962	5.37573472	14.65791401	0.001655744	0.008852527	0.008111652	INS		PSMB8-AS1	actMBC	1.116024431	5.622908452	7.881939945	0.012656608	0.040320708	0.036875765	INS		SPI1	atBC	1.096221789	7.550685098	31.04131318	4.82E-05	0.001388211	0.000739116	INS												KRT10	PB	-0.72632949	8.122132796	16.11333576	0.001264557	0.012518442	0.006645298	INS
TUBA1B	Naive-1	0.760429611	8.624148394	11.89638386	0.004172279	0.013774508	0.016008884	INS		SHMT2	Naive-2	0.824464363	6.387488976	22.6302019	0.000321941	0.001991641	0.002566583	INS		TMEM256-PLSCR3	MZB	1.062527087	5.42923819	24.32403277	0.000227999	0.0016048	0.002027273	INS		PTPN18	Naive-act	0.901784679	5.513112622	22.64030464	0.000273587	0.001887065	0.002295066	INS		GCSAM	Trans	1.099877761	4.891689368	12.43906361	0.003347478	0.011265471	0.013590788	INS		RBCK1	SM	1.027293071	6.653085786	13.03933822	0.002620049	0.011211097	0.011343181	INS		GNAI2	SM-TACI	1.059170294	8.939815353	21.20932878	0.000346933	0.002953623	0.002698097	INS		WASF2	actMBC	1.115783845	7.750610038	31.33909558	4.02E-05	0.000866559	0.00065674	INS		DRAM2	atBC	1.094397245	6.383364152	10.15778738	0.00594983	0.026995671	0.020838658	INS												LUC7L2	PB	-0.727709204	6.754026409	11.40849528	0.004472668	0.025669822	0.016839742	INS
NAA38	Naive-1	0.760229142	6.293511677	16.05539806	0.001422953	0.00610311	0.007257747	INS		PRKACB	Naive-2	0.822739179	5.68915959	15.79562307	0.001431361	0.00589255	0.007293311	INS		AHSA2	MZB	1.061241184	5.295424577	16.2893091	0.001252502	0.005459566	0.006600138	INS		ADARB1	Naive-act	0.900608764	5.869652003	27.25811584	0.000113308	0.001021039	0.00127163	INS		ARL16	Trans	1.099802552	5.262710635	13.54844688	0.002466329	0.008927451	0.010856036	INS		EMB	SM	1.026585307	6.865393579	40.6240426	1.34E-05	0.000324697	0.00033498	INS		SUCLG2	SM-TACI	1.058590678	5.490544962	19.97621599	0.00045431	0.00357843	0.003234632	INS		IDH3G	actMBC	1.115515363	5.857278162	15.10729911	0.001312512	0.007892049	0.006828097	INS		BANF1	atBC	1.09294716	6.552019253	19.89641535	0.000429416	0.005094854	0.003116343	INS												PPP3CA	PB	-0.728209574	6.457549714	13.12452844	0.00274397	0.019747717	0.011738898	INS
MRPL52	Naive-1	0.758042243	6.503947875	13.06559544	0.003026368	0.010732768	0.012621398	INS		EIF4A3	Naive-2	0.821607026	7.696326534	7.709099402	0.015058562	0.036087448	0.042118219	INS		VPS41	MZB	1.060272851	5.145399367	37.37337845	2.81E-05	0.000411716	0.000529476	INS		PHKB	Naive-act	0.900539482	6.205281285	24.31825822	0.000196108	0.001491845	0.001831366	INS		DPM3	Trans	1.093521312	5.100349939	27.74591975	0.000118693	0.00101711	0.001310493	INS		LRCH4	SM	1.026188245	5.377785793	14.99761873	0.001539458	0.007692575	0.007689498	INS		ANXA2R	SM-TACI	1.054530973	5.456931025	28.23799605	8.80E-05	0.001207917	0.001080332	INS		SUN2	actMBC	1.113414799	6.433139214	19.91580759	0.000393881	0.003608027	0.00293453	INS		USO1	atBC	1.091682049	5.504495556	14.95815677	0.001449581	0.010674221	0.007361052	INS												COPS3	PB	-0.728751553	6.704142729	8.18425032	0.012512183	0.048218939	0.036544033	INS
ARPC5	Naive-1	0.75477266	7.005264293	11.78438543	0.004306341	0.014071411	0.016363258	INS		GNPTG	Naive-2	0.821417512	5.673981423	23.40684536	0.000276988	0.001804818	0.002312721	INS		MARK2	MZB	1.060246747	5.293390662	19.31229951	0.000626893	0.003281745	0.00403101	INS		RP11-325F22.2	Naive-act	0.899742159	7.475199959	18.58163038	0.000656857	0.003466909	0.004167515	INS		SEMA4B	Trans	1.092802536	5.949224564	7.758904014	0.014582393	0.035626465	0.041092895	INS		VRK3	SM	1.025452281	5.330851209	13.34363567	0.002405832	0.010569671	0.010662252	INS		CDK4	SM-TACI	1.051597142	5.294755783	22.93184589	0.00024186	0.002312322	0.002110267	INS		KRTCAP2	actMBC	1.112016311	7.644519049	29.47297453	5.60E-05	0.00107238	0.000813156	INS		MGMT	atBC	1.091654564	5.661268561	9.118542781	0.008407606	0.034461823	0.027017139	INS												MCPH1	PB	-0.730864257	5.994872229	10.974415	0.005090894	0.028135504	0.018534925	INS
FAM195B	Naive-1	0.754575336	6.103745676	30.98267085	8.32E-05	0.000825449	0.001042115	INS		PPP1R35	Naive-2	0.820220404	6.324633088	26.30960958	0.000162343	0.001233426	0.001613527	INS		VPS35	MZB	1.059858258	6.556761347	24.19015462	0.000233807	0.001627427	0.00206285	INS		AIM1	Naive-act	0.897827568	6.315419254	16.83959013	0.000991432	0.004669383	0.0055821	INS		FAM129C	Trans	1.091983715	8.647391086	38.85556732	2.18E-05	0.00034736	0.000451492	INS		SERTAD1	SM	1.023598906	6.714599131	17.49460237	0.000823919	0.004856157	0.004898109	INS		CBL	SM-TACI	1.051395845	5.12319332	11.24365112	0.004378808	0.017786503	0.016577255	INS		PIK3AP1	actMBC	1.110904946	6.396752379	16.64781804	0.00087421	0.005949238	0.005104809	INS		BORCS7	atBC	1.091434304	5.993238392	9.977273202	0.006310582	0.028176549	0.021763125	INS												HEBP2	PB	-0.731838692	7.314595547	12.45145122	0.003309574	0.021879512	0.013482681	INS
SEL1L3	Naive-1	0.754251603	6.973322833	13.99291265	0.002371915	0.008943285	0.010550126	INS		TMEM134	Naive-2	0.819004413	6.645307971	32.33631437	6.03E-05	0.000634676	0.000851772	INS		LRCH4	MZB	1.05789062	5.451506903	27.9334732	0.00011957	0.001030349	0.001316752	INS		SPG11	Naive-act	0.896897078	5.715623757	19.89942761	0.000488406	0.002798735	0.003398806	INS		NR4A1	Trans	1.090842462	10.26028546	11.584056	0.004278329	0.013675238	0.016287248	INS		M6PR	SM	1.023499238	6.1783364	36.31922519	2.46E-05	0.000474619	0.000487781	INS		SIRT2	SM-TACI	1.050857853	5.486527855	16.74196609	0.000970111	0.005992336	0.005500335	INS		IL7	actMBC	1.110601526	5.095723603	13.88513241	0.001841134	0.010073681	0.008783201	INS		HDAC9	atBC	1.090140504	5.576203128	8.411465143	0.010745417	0.040863676	0.032582527	INS												SRSF11	PB	-0.735718594	7.867406377	13.61488136	0.002401469	0.018339385	0.010649886	INS
CREB1	Naive-1	0.749151265	6.378317739	14.31011391	0.002186776	0.008428432	0.009952285	INS		SPTLC2	Naive-2	0.81792221	5.679897402	14.61510484	0.001922703	0.007355726	0.00907163	INS		C7orf55	MZB	1.057805389	4.896002717	10.32019843	0.006339716	0.018917002	0.021835438	INS		ITFG2	Naive-act	0.895417395	5.758255572	36.18209612	2.66E-05	0.000405254	0.000511855	INS		PIGP	Trans	1.090557688	5.126292167	12.20657508	0.003575241	0.011884163	0.014273109	INS		MEA1	SM	1.022758971	6.123042114	31.86138488	4.92E-05	0.000739567	0.000748382	INS		FASTK	SM-TACI	1.049371697	5.720715859	22.869351	0.000244971	0.002327943	0.002130648	INS		DNAJB1	actMBC	1.108363048	8.111229204	14.21324113	0.001678737	0.009389613	0.008190733	INS		BCAP31	atBC	1.090079845	7.136693217	31.52155279	4.45E-05	0.001326531	0.000702165	INS												DAZAP2	PB	-0.735976537	8.389191507	13.01787552	0.002825702	0.020026091	0.011987204	INS
NUCB1	Naive-1	0.74869428	5.741866124	14.79147552	0.001936784	0.00769971	0.009118742	INS		C19orf60	Naive-2	0.817731158	6.661482988	12.53674823	0.00334535	0.011158222	0.013584317	INS		UQCRC1	MZB	1.057053307	6.250595121	32.85256365	5.42E-05	0.000623276	0.000797879	INS		C9orf142	Naive-act	0.893838573	6.746605483	25.90149434	0.000145193	0.001210669	0.001498555	INS		STK38	Trans	1.08920743	5.881687364	12.90884351	0.002936284	0.010202057	0.01232359	INS		RNASET2	SM	1.022554579	8.867508948	32.44789401	4.48E-05	0.000696201	0.000704829	INS		WAS	SM-TACI	1.049270812	7.419466307	31.00337504	5.46E-05	0.000890387	0.00080138	INS		HMGN3	actMBC	1.108312575	6.616861297	15.65086427	0.001134386	0.007154176	0.006143932	INS		UBA1	atBC	1.0893515	5.887345677	17.40669885	0.00077362	0.00717496	0.004693259	INS												SERBP1	PB	-0.743861251	8.026507354	14.18779596	0.002061777	0.016808645	0.00954672	INS
UQCRC1	Naive-1	0.747150424	6.063262772	16.98275043	0.00114514	0.005214234	0.006188849	INS		PHKB	Naive-2	0.817481844	6.00868214	19.43289549	0.000621042	0.003180454	0.004005808	INS		TNFAIP8	MZB	1.054774627	7.01550702	16.96096299	0.001067277	0.004828606	0.005880597	INS		ZNF652	Naive-act	0.891801932	5.917466488	32.66529466	4.55E-05	0.000567202	0.000711322	INS		NT5C	Trans	1.088393965	6.985018175	23.82871872	0.000241998	0.001644161	0.002111294	INS		TCF3	SM	1.020036163	6.638128351	29.8116319	6.92E-05	0.000919013	0.000927776	INS		FAM110A	SM-TACI	1.049157686	5.455566607	7.998399002	0.012756956	0.039450726	0.037095813	INS		PTOV1	actMBC	1.104579179	6.49398641	17.86423803	0.000643489	0.004871233	0.004108869	INS		TSTD1	atBC	1.087061778	7.934644824	11.35824799	0.004070336	0.020993052	0.015713254	INS												PLEKHO1	PB	-0.746692952	6.377509285	8.235714452	0.012291836	0.047812943	0.036060075	INS
PPP1R35	Naive-1	0.745842444	6.595255196	17.33818635	0.001055659	0.004921093	0.005836364	INS		SP140	Naive-2	0.816458559	7.471033586	26.03649134	0.000170413	0.001279521	0.001667888	INS		BTN3A1	MZB	1.051884739	5.490605509	22.1322853	0.000348379	0.002182827	0.002704374	INS		FDPS	Naive-act	0.891343838	5.584355321	21.54635226	0.000342861	0.002208191	0.002677491	INS		SIRT2	Trans	1.087685504	5.491115847	22.55429845	0.000310287	0.001935415	0.002502339	INS		TBC1D10C	SM	1.018699762	8.031436247	40.22777142	1.41E-05	0.000333668	0.000345814	INS		LAMTOR4	SM-TACI	1.048103318	8.043560108	27.24735002	0.000105151	0.001360251	0.001208651	INS		DALRD3	actMBC	1.104474889	5.403127673	19.27368462	0.000457775	0.003947568	0.003250266	INS		SDCCAG8	atBC	1.084238224	6.011710935	14.48851209	0.001645474	0.011651289	0.008075746	INS												CNOT7	PB	-0.748158153	6.518540551	11.49842978	0.004355649	0.025300222	0.016510492	INS
RNF167	Naive-1	0.745162677	6.529280874	32.72530401	6.39E-05	0.000707544	0.000882192	INS		DOCK11	Naive-2	0.816008	5.652792164	28.58407046	0.000109797	0.000945781	0.001245147	INS		ARPC4	MZB	1.051320663	6.07479075	37.21610011	2.88E-05	0.00041807	0.000536855	INS		TEX264	Naive-act	0.891175983	5.692161466	21.37422984	0.000355489	0.002265107	0.002744263	INS		PIH1D1	Trans	1.086356666	6.251073698	25.32253527	0.000182826	0.001355289	0.001746649	INS		DHPS	SM	1.01781744	6.33146592	32.35052206	4.55E-05	0.000701608	0.000710791	INS		ALDH16A1	SM-TACI	1.048020728	5.928646545	22.50152895	0.000264234	0.002437385	0.002241778	INS		LSM10	actMBC	1.10402862	5.929481414	8.450544799	0.0103014	0.03480982	0.031550599	INS		CIITA	atBC	1.083341855	6.867450002	20.94757837	0.000339371	0.004387871	0.002661285	INS												MORF4L1	PB	-0.74866033	8.174494428	8.013125039	0.013278423	0.049937546	0.038250982	INS
GTF2I	Naive-1	0.74500027	6.509189289	12.89840066	0.003165467	0.011104783	0.013035663	INS		SERF2	Naive-2	0.815798338	9.975654908	11.87741832	0.004028864	0.01286401	0.01559403	INS		MPG	MZB	1.05081451	6.486869975	36.56331867	3.15E-05	0.000442814	0.000566953	INS		STRBP	Naive-act	0.890644531	7.216481381	29.81671284	7.26E-05	0.000776375	0.000957244	INS		AKR1B1	Trans	1.085881192	5.712001421	28.85337794	9.83E-05	0.000900095	0.001161785	INS		LSM10	SM	1.01627562	6.725715094	12.34040076	0.00319988	0.013099423	0.013144885	INS		NCF4	SM-TACI	1.047606421	7.263115344	21.34807322	0.000336772	0.002909633	0.002647848	INS		TRAPPC5	actMBC	1.103383135	6.153413451	12.90302894	0.002444072	0.012388272	0.010787502	INS		CSTB	atBC	1.083108998	6.898520219	10.46372064	0.005390793	0.025263149	0.019348727	INS												GLTSCR2	PB	-0.754600542	9.230985194	8.187179582	0.01249952	0.048218939	0.036518592	INS
GNG7	Naive-1	0.743405117	8.059155454	15.49010809	0.001630365	0.00674381	0.008018242	INS		TBC1D5	Naive-2	0.815382547	6.344330258	35.02911118	4.04E-05	0.000493149	0.000659225	INS		TMEM179B	MZB	1.050050602	6.035332136	36.02997981	3.40E-05	0.000460695	0.000592395	INS		UCP2	Naive-act	0.88923561	8.396942098	12.67667263	0.002959498	0.010566126	0.012398999	INS		STK25	Trans	1.085470538	5.225439076	45.42358377	9.44E-06	0.000209293	0.000271921	INS		TUBB	SM	1.016032236	8.112152624	33.04433775	4.07E-05	0.000652716	0.000662786	INS		MED25	SM-TACI	1.047486888	5.712738486	37.62607462	1.95E-05	0.000442612	0.000421912	INS		IGKV1-12	actMBC	1.1031847	7.197867662	12.20677379	0.003007503	0.014329958	0.012556634	INS		CORO1A	atBC	1.081288142	9.452043695	47.03656912	4.68E-06	0.000376846	0.000181719	INS												DDX6	PB	-0.764395362	7.607057237	8.983308561	0.009547036	0.041157842	0.029751826	INS
RFX5	Naive-1	0.74166603	5.978200913	11.61955652	0.004512819	0.014614703	0.016946885	INS		DOPEY2	Naive-2	0.814908856	6.248876879	9.913381431	0.007250285	0.020189541	0.02417285	INS		DCAF6	MZB	1.048652701	4.913146823	24.31647266	0.000228322	0.001606076	0.002029085	INS		NUB1	Naive-act	0.889137477	5.929500613	11.07147668	0.004745632	0.015230707	0.017584708	INS		UNC93B1	Trans	1.085410778	6.53247144	11.43413936	0.004470644	0.014123112	0.01683524	INS		HLA-E	SM	1.015789884	10.64984242	42.6243755	1.02E-05	0.000277009	0.000286039	INS		ARRDC1	SM-TACI	1.047176655	5.917518771	20.91167956	0.000369931	0.003086993	0.00281259	INS		C16orf74	actMBC	1.103176485	5.91730279	7.618278314	0.013953332	0.043468556	0.03972671	INS		NT5DC1	atBC	1.077658506	4.98957702	13.02148502	0.00248084	0.015013543	0.010900549	INS												METAP2	PB	-0.767563876	6.54346262	11.55157296	0.004288158	0.025269742	0.016313075	INS
BRK1	Naive-1	0.741582697	7.506853654	20.98014345	0.000483982	0.002775667	0.003375648	INS		DEDD2	Naive-2	0.81350721	5.666574834	19.58789651	0.000600657	0.003114265	0.003913255	INS		TRAPPC6A	MZB	1.048508004	6.563475853	31.74104507	6.43E-05	0.000696388	0.000885661	INS		SH2D3A	Naive-act	0.887201021	5.403904213	23.12415312	0.000248145	0.001765839	0.002148689	INS		IGFLR1	Trans	1.08506139	5.695237795	17.2380452	0.000976414	0.0044552	0.005523865	INS		SERINC3	SM	1.014086879	6.019442856	28.5043991	8.68E-05	0.001056842	0.001070516	INS		GIGYF2	SM-TACI	1.047161515	5.127307677	22.91607028	0.000242641	0.002315064	0.002114722	INS		TUBA1B	actMBC	1.10203335	9.02236017	24.42044373	0.000147776	0.001982287	0.001516285	INS		ACAA1	atBC	1.07693224	5.965854428	15.84240746	0.001148373	0.009130539	0.006198541	INS												CMTM6	PB	-0.767589306	7.480513045	8.293680728	0.012049003	0.047162521	0.035492154	INS
DENND1C	Naive-1	0.738081966	5.693011865	26.92587928	0.000160753	0.001293126	0.001603935	INS		PAF1	Naive-2	0.810666691	7.158015087	16.09472091	0.001330946	0.005547988	0.006903855	INS		GPSM3	MZB	1.048370719	8.546851657	34.80246311	4.05E-05	0.0005161	0.000660882	INS		MAFG	Naive-act	0.886525021	5.674776278	17.43955939	0.00085804	0.00420132	0.005041092	INS		RAB24	Trans	1.083988496	6.377279025	18.57869539	0.000717814	0.003568625	0.004443841	INS		SYNRG	SM	1.013764093	6.266914566	19.94521421	0.000468389	0.003247853	0.003300191	INS		TUBA1B	SM-TACI	1.045880896	8.321136402	20.859894	0.000374106	0.003108156	0.002834794	INS		MRPL43	actMBC	1.10114727	5.993414549	28.51069242	6.67E-05	0.00119158	0.000906815	INS		PHPT1	atBC	1.076000321	5.624633599	12.47173558	0.00291119	0.016716601	0.012246532	INS												PRDM2	PB	-0.769231417	7.67091636	10.20407581	0.006447126	0.031911568	0.022122905	INS
SNRPN	Naive-1	0.737251676	7.187661345	35.35158636	4.38E-05	0.000561147	0.000695355	INS		NDUFA11	Naive-2	0.810536059	6.883634731	34.99419038	4.06E-05	0.000493984	0.000662025	INS		SLC39A1	MZB	1.047168288	4.985732008	23.14513886	0.000285457	0.001889167	0.002357983	INS		EVI2B	Naive-act	0.885891579	6.292101627	7.054489897	0.018301043	0.043535645	0.048926355	INS		FCGRT	Trans	1.083533652	5.088346327	29.23927244	9.21E-05	0.00086178	0.001113334	INS		DNAJB1	SM	1.01326312	7.07882555	11.19328195	0.004500189	0.016677973	0.016913281	INS		FKBP3	SM-TACI	1.045376136	5.535813861	23.62452485	0.000210217	0.002121903	0.001923696	INS		DDX17	actMBC	1.093785383	7.697574762	34.43693114	2.39E-05	0.000627895	0.000477944	INS		ZNF33A	atBC	1.074261461	5.696388868	22.27372237	0.000254755	0.003733443	0.002189688	INS												RPP21	PB	-0.772952634	6.267752173	11.48811968	0.004368884	0.025300222	0.016548931	INS
CARS2	Naive-1	0.735829845	5.657482827	15.0228571	0.001828468	0.007359202	0.008734219	INS		TBCA	Naive-2	0.807361729	7.422257858	29.55474203	9.35E-05	0.000855814	0.001124355	INS		ANXA2	MZB	1.046187535	7.099856392	11.81064751	0.004067845	0.013393893	0.015705969	INS		PARVG	Naive-act	0.884554388	6.476802556	20.19819619	0.000457439	0.00267532	0.003249399	INS		ZSWIM7	Trans	1.079099398	5.197604685	34.38165029	4.11E-05	0.000518753	0.000665981	INS		MSRA	SM	1.011139522	5.132551215	14.01771445	0.001998773	0.009334605	0.009328098	INS		SSU72	SM-TACI	1.042331229	7.317267732	47.86054815	5.02E-06	0.000185287	0.000188054	INS		ABHD5	actMBC	1.092122428	6.246041618	12.2115863	0.003003135	0.014322848	0.01254265	INS		TMBIM4	atBC	1.071849211	6.729006725	22.79265501	0.000228371	0.003492834	0.002029219	INS												SRRT	PB	-0.773050541	6.136332083	9.892438146	0.009019328	0.039336042	0.028505365	INS
PRMT1	Naive-1	0.735393296	6.894244996	11.8798851	0.004191721	0.013801175	0.016056808	INS		LTB	Naive-2	0.805715563	10.06277459	9.116315789	0.009352926	0.024576514	0.029279539	INS		TCF3	MZB	1.045219905	6.210842542	51.34229159	5.13E-06	0.000142787	0.000190392	INS		ATP6V0E1	Naive-act	0.883736718	7.158694244	44.59954907	8.50E-06	0.000205047	0.000256437	INS		GPS1	Trans	1.078633714	5.019103728	21.6886454	0.000369297	0.002198515	0.002810086	INS		SPI1	SM	1.009838864	6.957016239	16.74337276	0.000988777	0.00554395	0.005572398	INS		TNFRSF1B	SM-TACI	1.041984471	6.082692356	10.19603804	0.006075067	0.022700213	0.021154799	INS		LARP1	actMBC	1.091325132	5.330549822	21.49220643	0.000275568	0.002914313	0.002304346	INS		EPB41	atBC	1.069458016	6.051736137	13.87351967	0.001949098	0.013014716	0.00916148	INS												KAT6B	PB	-0.7732636	6.568607135	8.478433696	0.011311242	0.045475144	0.033842809	INS
HSPA8	Naive-1	0.73391626	8.585941797	8.538710358	0.011629201	0.030344217	0.034562124	INS		IL16	Naive-2	0.803193365	8.093441779	7.23025156	0.017862244	0.041377632	0.048007113	INS		MZB1	MZB	1.044307416	7.00196657	10.48950678	0.006018761	0.018129788	0.021010563	INS		HMOX2	Naive-act	0.875522853	5.490496416	14.45291937	0.001817391	0.007380839	0.008692193	INS		RNFT1	Trans	1.077821551	4.822992276	32.48840782	5.47E-05	0.000616235	0.000802242	INS		APOBEC3G	SM	1.009059579	5.519013594	11.44196621	0.004173541	0.015784276	0.016011368	INS		SPTBN1	SM-TACI	1.040718867	6.687215372	16.38935063	0.001059047	0.006367406	0.005849366	INS		GNB2	actMBC	1.091073874	7.438406011	21.54353656	0.000272455	0.002904521	0.002287735	INS		AP1M1	atBC	1.06943247	5.796119738	9.753753302	0.006792354	0.029697134	0.023005306	INS												TSG101	PB	-0.774078835	6.197894429	12.17614207	0.004131738	0.024816956	0.015895945	INS
AKR1B1	Naive-1	0.73333979	5.96941368	14.53811479	0.00206399	0.008094654	0.009553922	INS		PXK	Naive-2	0.801959085	6.276759038	8.76636695	0.010493932	0.026953634	0.032004969	INS		TRMO	MZB	1.043996222	5.948375579	25.53178165	0.000182458	0.001369584	0.001744281	INS		HMGN3	Naive-act	0.871843374	6.403946228	9.993397943	0.006643522	0.019746952	0.022624574	INS		UBA7	Trans	1.076059556	4.98216401	24.43035561	0.000215859	0.001510178	0.001956655	INS		GMFG	SM	1.008016259	7.757423106	29.24521177	7.63E-05	0.000980777	0.000986516	INS		LIMS2	SM-TACI	1.040013081	6.248982587	8.675138155	0.010063373	0.033272561	0.030976557	INS		KAT2A	actMBC	1.089079326	5.595761307	23.42376489	0.000181686	0.002291662	0.001739853	INS		RECQL	atBC	1.069357451	5.855674882	12.85357953	0.002604092	0.015426497	0.011293662	INS												ZC3H7A	PB	-0.776487606	6.000625257	13.20096079	0.002687067	0.019600396	0.011555864	INS
CNPY3	Naive-1	0.732528782	7.696418059	38.50639197	2.85E-05	0.000436181	0.000533952	INS		SNX2	Naive-2	0.799830316	9.233460068	28.97541875	0.000102879	0.000903385	0.001193248	INS		TUBA1B	MZB	1.042172149	8.565714027	20.49952518	0.000486491	0.002736998	0.003389197	INS		SPTLC2	Naive-act	0.870312192	5.668610275	11.34073494	0.004374199	0.014283154	0.016566438	INS		CCDC107	Trans	1.074773862	6.651074776	41.15298133	1.61E-05	0.000285668	0.000374063	INS		TRIM27	SM	1.004475723	5.389565137	13.77508108	0.002135491	0.009761198	0.009792314	INS		WDR34	SM-TACI	1.039225091	5.539817417	18.53678358	0.000630609	0.004453735	0.004050295	INS		CD72	actMBC	1.087491824	6.329514029	8.413289007	0.010439436	0.035148496	0.031877295	INS		TAF15	atBC	1.067876233	6.777147643	25.2048845	0.000140121	0.002594398	0.001463602	INS												RBM39	PB	-0.776712894	9.2591193	10.91465948	0.005183474	0.028233709	0.01878249	INS
WNK1	Naive-1	0.727905415	6.138863944	18.06235707	0.000897166	0.004365231	0.005200603	INS		FKBP2	Naive-2	0.799551836	6.53059043	12.44851558	0.003428581	0.011358657	0.013842642	INS		FAM129C	MZB	1.040876283	8.445511326	30.15931751	8.26E-05	0.000817296	0.001037178	INS		UVRAG	Naive-act	0.869943267	8.101707448	29.22308161	8.03E-05	0.000817391	0.001019845	INS		ACD	Trans	1.073927384	5.585324262	39.19778109	2.08E-05	0.00033859	0.000439111	INS		EPB41	SM	0.999949579	6.903519083	32.35891905	4.54E-05	0.000701608	0.000710378	INS		PRPSAP2	SM-TACI	1.038155682	5.341372208	18.97568789	0.000569712	0.004153271	0.003777583	INS		PIM2	actMBC	1.08607372	8.491315695	34.68305719	2.30E-05	0.000615525	0.000466018	INS		CPNE3	atBC	1.06744279	5.344202103	7.833264383	0.013220156	0.047383022	0.038125282	INS												HNRNPD	PB	-0.776995333	7.898269867	12.2990791	0.003455551	0.022294445	0.013923432	INS
SP140L	Naive-1	0.726468023	7.147684703	20.85864263	0.000496021	0.002827655	0.003436737	INS		MAP2K2	Naive-2	0.79878088	7.098433538	21.03795488	0.000443	0.002498839	0.003180871	INS		DGUOK	MZB	1.039216064	6.770217644	49.53872081	6.25E-06	0.000160061	0.000214814	INS		TPP1	Naive-act	0.868255476	5.746489787	22.73989517	0.000268116	0.001857876	0.002263749	INS		MED25	Trans	1.071335861	5.071718985	38.22396441	2.38E-05	0.000366691	0.000476214	INS		ARPC5	SM	0.994365142	6.971559984	22.64993533	0.000263293	0.002190524	0.002235656	INS		PARP1	SM-TACI	1.035741469	7.694061774	33.8799175	3.43E-05	0.000642153	0.000595761	INS		ARMCX3	actMBC	1.085246401	5.929615045	17.77364643	0.00065807	0.004929429	0.004173912	INS		ASXL2	atBC	1.065822304	5.194901294	8.252210109	0.01136967	0.042526307	0.033972615	INS												TAF9	PB	-0.780593851	6.380014741	9.70865759	0.007539284	0.03508297	0.024913249	INS
SSBP2	Naive-1	0.726114972	6.745685984	17.44058098	0.001031398	0.004841254	0.005739072	INS		NASP	Naive-2	0.793985093	7.151122659	16.88118305	0.001103333	0.004803316	0.006020347	INS		SNAP23	MZB	1.03920275	6.139284056	46.02984746	9.34E-06	0.00019976	0.000270393	INS		MACF1	Naive-act	0.867952696	6.714365838	29.25502907	7.98E-05	0.000816894	0.001016697	INS		CDC34	Trans	1.070736574	5.024678521	14.25155442	0.002046403	0.00775498	0.009493704	INS		SDHC	SM	0.993673052	6.082342145	14.96548933	0.001552461	0.007739254	0.007734298	INS		LPCAT4	SM-TACI	1.034205899	4.831330176	11.42344087	0.004145794	0.017097656	0.01593796	INS		TECR	actMBC	1.081815494	6.274983044	23.56402001	0.000176422	0.002234359	0.001708277	INS		RAB24	atBC	1.064934051	6.335594259	17.5242028	0.000751623	0.007090687	0.00460129	INS												TRAF3	PB	-0.782065045	6.565212491	8.894499442	0.00983293	0.041850796	0.030426664	INS
SERF2	Naive-1	0.726016269	10.16065605	10.75246265	0.005807648	0.017626692	0.020457014	INS		COMMD1	Naive-2	0.790407094	5.726271353	28.22485248	0.00011662	0.000981019	0.001295065	INS		AP1M1	MZB	1.038740704	5.69778034	26.73728273	0.000147102	0.001182787	0.001511876	INS		NDUFS8	Naive-act	0.867638722	5.858181697	17.72253223	0.00080232	0.004008926	0.004810511	INS		CORO1A	Trans	1.065379727	9.182604473	43.81510112	1.15E-05	0.00023708	0.000306322	INS		SIRT2	SM	0.989887036	5.3039288	12.22902136	0.003305222	0.013396145	0.013469274	INS		PTPN18	SM-TACI	1.034058323	6.978333502	12.00109962	0.003487632	0.01515912	0.014016722	INS		SLC7A6	actMBC	1.081364274	5.131503218	15.32821974	0.001236556	0.007587475	0.006542474	INS		PAGR1	atBC	1.061227843	5.129054267	11.06280115	0.004460756	0.022322356	0.016804232	INS												SLIRP	PB	-0.785495269	6.459172401	12.42661315	0.003332878	0.021880055	0.013545042	INS
SND1	Naive-1	0.725432738	5.87650034	22.00528875	0.000394779	0.002403684	0.002938249	INS		EMB	Naive-2	0.787919858	6.575726518	33.43342842	5.11E-05	0.000568116	0.000766326	INS		TRIM27	MZB	1.036476753	5.320129028	38.93036175	2.28E-05	0.000355797	0.000463374	INS		PSIP1	Naive-act	0.867625869	6.903136466	24.21524415	0.00020007	0.001514304	0.001857951	INS		RNF141	Trans	1.062561545	5.876549103	18.18273555	0.000784973	0.003818318	0.004739779	INS		IGKV1-12	SM	0.987810186	7.778303204	7.626430643	0.014692685	0.040711763	0.041350949	INS		ACP5	SM-TACI	1.032567368	7.8821781	34.58326247	3.07E-05	0.000598199	0.000558927	INS		FIBP	actMBC	1.08130748	5.939523131	20.65489839	0.000332465	0.003271983	0.002624948	INS		STAT6	atBC	1.061037046	6.474206216	25.72559613	0.000126605	0.002465753	0.001366789	INS												RNPS1	PB	-0.788255884	7.460605346	9.739691109	0.007464914	0.034946511	0.024716201	INS
MAP4K1	Naive-1	0.724587678	5.855590465	27.51242057	0.00014555	0.001215899	0.001501628	INS		RABEP2	Naive-2	0.787590553	5.84957996	16.75122138	0.001137654	0.00491929	0.006156379	INS		RNF213	MZB	1.035995476	7.170672289	8.964888826	0.009762173	0.026548694	0.030257467	INS		MEAF6	Naive-act	0.866245379	5.921832881	17.32896898	0.000881007	0.004273943	0.005135056	INS		IMPDH2	Trans	1.061546061	6.752707732	33.84589179	4.45E-05	0.000541848	0.000702209	INS		DPY30	SM	0.987255753	5.378268146	10.33468433	0.005875346	0.020370086	0.020635804	INS		ADI1	SM-TACI	1.031873347	5.579929425	9.641147464	0.007272287	0.025964043	0.024227128	INS		RABEP2	actMBC	1.079244621	5.8943851	17.9879924	0.000624156	0.004779368	0.004019007	INS		LSM4	atBC	1.060465128	6.446102649	19.82592998	0.000436363	0.005096395	0.003148588	INS												CDK12	PB	-0.78854306	6.334895908	10.92918321	0.005160795	0.028192254	0.018720399	INS
TMUB1	Naive-1	0.722320563	6.504618657	19.17567844	0.000704021	0.003650723	0.004382749	INS		TCEA2	Naive-2	0.784383411	5.645722387	10.40700048	0.006223119	0.017906267	0.021536772	INS		SENP7	MZB	1.034631935	5.203700824	13.87547307	0.002302582	0.008685233	0.010332187	INS		NAGK	Naive-act	0.864384047	5.612606594	9.660776561	0.007395651	0.021453313	0.02455588	INS		TMEM256-PLSCR3	Trans	1.061345849	4.905063461	15.88303046	0.001352419	0.005629703	0.006987417	INS		IGLV2-23	SM	0.987059931	8.562025826	12.90692849	0.002720003	0.011560473	0.011656567	INS		C21orf59	SM-TACI	1.030826998	5.757131107	22.47114018	0.000265901	0.002448108	0.002252064	INS		FAM117A	actMBC	1.079219754	5.996626239	13.59788272	0.001998009	0.010723727	0.009325818	INS		C1orf123	atBC	1.058366979	5.012557343	14.03449106	0.001863891	0.012682384	0.0088643	INS												RBM23	PB	-0.788860678	6.44824047	8.211440621	0.012395202	0.048065126	0.036286713	INS
SNX2	Naive-1	0.721579066	9.363883353	15.32307795	0.001698191	0.006952305	0.008258138	INS		CD81	Naive-2	0.781639156	8.814905733	18.3108001	0.000794785	0.003814317	0.00478	INS		UCKL1	MZB	1.034129511	6.004037563	21.65753176	0.000383257	0.002329025	0.002882428	INS		OPN3	Naive-act	0.863491437	6.331497409	19.15696634	0.000576271	0.003159107	0.003807934	INS		AIM1	Trans	1.06080311	6.315659656	26.79853384	0.000140081	0.001124703	0.001463487	INS		HCG18	SM	0.986938796	6.055791085	12.50038643	0.003055207	0.012649745	0.012714537	INS		C14orf159	SM-TACI	1.030491587	5.190529256	12.35550512	0.003143135	0.014042811	0.012971034	INS		HSPA8	actMBC	1.077502894	9.53113928	22.58862272	0.000216951	0.002552797	0.001963577	INS		WBP1	atBC	1.057130385	5.599697406	16.97588333	0.000860749	0.007699593	0.005050252	INS												PIK3R1	PB	-0.791653464	6.07906899	8.283262444	0.012092236	0.04723293	0.035591647	INS
STAT6	Naive-1	0.719947625	6.78855995	18.8031552	0.000762748	0.00388769	0.004650966	INS		TRBC2	Naive-2	0.781050234	8.501103153	23.04280144	0.000297096	0.00187741	0.002423459	INS		TBC1D10C	MZB	1.033032834	8.029698431	32.79117699	5.47E-05	0.000627073	0.000802109	INS		C5orf56	Naive-act	0.86308791	5.338239582	7.465747721	0.015727471	0.038567388	0.043524333	INS		CCM2	Trans	1.059093924	6.383624742	15.00342456	0.001685477	0.00667713	0.008212346	INS		SEP15	SM	0.985829444	7.727805306	38.9485392	1.69E-05	0.000374149	0.000385394	INS		SLC12A9	SM-TACI	1.030044655	5.261216476	11.17781551	0.00446785	0.017997515	0.016828459	INS		SLC25A1	actMBC	1.075446563	5.770595797	19.93089703	0.000392506	0.00360424	0.002927717	INS		AP2S1	atBC	1.056969723	6.461123667	12.86599856	0.002594741	0.015420866	0.011265126	INS												SECISBP2L	PB	-0.791833277	7.411635773	10.90017307	0.005206208	0.028275227	0.018842699	INS
TMC8	Naive-1	0.718832719	6.063364842	13.8028839	0.002491491	0.00926442	0.010933169	INS		POLR2F	Naive-2	0.780905285	5.797867582	32.55771906	5.83E-05	0.000620186	0.000833548	INS		STX10	MZB	1.032391204	5.526464166	17.40418975	0.00096228	0.004473606	0.005468564	INS		PIM2	Naive-act	0.860414946	8.668876084	15.42374713	0.001411391	0.006117582	0.007213257	INS		ADD3	Trans	1.057601208	7.167764162	35.31462574	3.58E-05	0.000474996	0.000612222	INS		S100A6	SM	0.984799256	7.954180842	7.999818172	0.012849439	0.036759915	0.037311945	INS		MEA1	SM-TACI	1.029084613	6.232681193	27.98488315	9.20E-05	0.001243692	0.001112593	INS		ARL6IP6	actMBC	1.072790802	5.674955059	18.36938684	0.000568577	0.004524833	0.003772201	INS		PTGES2	atBC	1.056492599	4.919351717	8.206440289	0.011556686	0.04303446	0.034401136	INS												PCIF1	PB	-0.791840874	6.606944103	12.9030906	0.002916806	0.020325302	0.012263009	INS
ALDOA	Naive-1	0.718434985	8.232768092	24.68840236	0.000238238	0.001689692	0.002086367	INS		ZFAND2B	Naive-2	0.780859227	5.921577871	22.48119519	0.000331493	0.00203685	0.002620129	INS		CHMP5	MZB	1.032287763	5.463455286	11.36700456	0.004627745	0.014797519	0.017258008	INS		POLR2G	Naive-act	0.85991923	6.195634952	21.64854701	0.000335605	0.002177492	0.002642015	INS		ABTB1	Trans	1.051809683	5.975273368	59.66844607	2.04E-06	9.29E-05	0.00011529	INS		ACP5	SM	0.983196471	6.914613552	9.34843061	0.008087919	0.025834866	0.026257442	INS		RPA1	SM-TACI	1.026882194	4.833639603	11.64555574	0.00387723	0.01624897	0.015142654	INS		SSR3	actMBC	1.072122581	6.154096384	17.97992825	0.000625396	0.004784919	0.004024912	INS		STRBP	atBC	1.055210851	6.444624678	10.25156667	0.005771731	0.026329608	0.020358723	INS												SNRPE	PB	-0.793271489	6.612852628	16.55225402	0.001136589	0.011946959	0.006152913	INS
TBC1D10C	Naive-1	0.71805624	7.943008995	20.19398195	0.000568321	0.003103001	0.003771317	INS		SND1	Naive-2	0.779029112	5.84048472	22.09260765	0.000357975	0.002151009	0.002756125	INS		MGAT1	MZB	1.030570272	5.14515348	16.4859282	0.001194706	0.005274167	0.006378502	INS		NDUFA3	Naive-act	0.8597778	6.452936559	22.21761345	0.000298267	0.001998302	0.002430191	INS		PHKG2	Trans	1.050071212	4.828628004	28.36530134	0.000106732	0.000945474	0.00122033	INS		MYO1G	SM	0.981920637	6.751811069	26.45840571	0.000125532	0.001345244	0.001359279	INS		CDKN2D	SM-TACI	1.024412488	7.752152682	25.61638727	0.000142483	0.001657536	0.00147937	INS		RBCK1	actMBC	1.069891344	6.539677658	10.35672418	0.005375765	0.021902626	0.019305109	INS		RBM14	atBC	1.054887307	5.239697208	10.26762751	0.005741842	0.026305004	0.020277932	INS												FNBP1	PB	-0.79577929	7.503394255	11.25968971	0.004674322	0.026382073	0.01738068	INS
SPTAN1	Naive-1	0.717497654	6.618542971	30.1202364	9.52E-05	0.000896055	0.001137626	INS		AKR1A1	Naive-2	0.776733025	6.217599418	19.85944688	0.000566769	0.002988776	0.003762493	INS		SDCCAG8	MZB	1.028592078	5.845807462	53.67165818	4.01E-06	0.000127322	0.000167115	INS		LTB	Naive-act	0.858981134	10.05883469	8.949549125	0.009356902	0.025700877	0.029288087	INS		CDC26	Trans	1.048195379	5.469570934	45.82064212	9.00E-06	0.000204478	0.000265284	INS		UBA7	SM	0.981150613	5.274999903	7.903358645	0.01329876	0.037824148	0.038299796	INS		ITGAM	SM-TACI	1.023852086	5.508799558	30.01516249	6.45E-05	0.000986908	0.000887215	INS		NUMB	actMBC	1.069280744	5.676898449	21.44504541	0.000278464	0.002929088	0.002321034	INS		GSTP1	atBC	1.054607852	8.329174656	16.00022667	0.001102445	0.008899965	0.006018454	INS												MED4	PB	-0.799091396	6.211410285	8.788929968	0.010185732	0.042729829	0.031266882	INS
PYURF	Naive-1	0.716839417	6.283373882	24.05634466	0.000267414	0.00183826	0.002260294	INS		PSIP1	Naive-2	0.775192792	6.882208664	14.52981412	0.001965153	0.00746944	0.009218611	INS		TSTD1	MZB	1.028258419	7.994251981	11.52674943	0.00441648	0.014271446	0.016677624	INS		SHMT2	Naive-act	0.858351649	6.549068587	26.43334581	0.000131609	0.001135056	0.001404121	INS		DEF6	Trans	1.046978212	6.076010235	33.61615095	4.61E-05	0.00054948	0.000715775	INS		MIS18BP1	SM	0.980882989	7.477657144	24.39533937	0.000185755	0.001749884	0.001765175	INS		CCR6	SM-TACI	1.023043026	6.044169299	23.74905251	0.000205041	0.0020813	0.001889999	INS		SPOP	actMBC	1.068989868	6.109387735	18.46519846	0.000555507	0.00445559	0.003713467	INS		RNF167	atBC	1.054115904	6.431031633	32.28184777	3.92E-05	0.001207098	0.00064696	INS												PSMD6	PB	-0.801399338	6.906886373	12.30720236	0.003447585	0.022294445	0.013897281	INS
MAP2K2	Naive-1	0.712989325	7.207477128	23.52332631	0.000295251	0.001967149	0.002412931	INS		NUCB1	Naive-2	0.774489998	5.57453068	23.39197543	0.000277779	0.001806145	0.002317842	INS		GDI2	MZB	1.027804632	7.807250749	53.51647279	4.07E-06	0.000127874	0.000169009	INS		C15orf57	Naive-act	0.857462798	6.29015603	24.07883461	0.000205458	0.001542845	0.001891732	INS		CREB1	Trans	1.046742115	6.147876531	58.72607435	2.24E-06	9.70E-05	0.000120356	INS		PIM2	SM	0.979318993	8.331653858	25.61080763	0.000147086	0.001495933	0.001511876	INS		LRP10	SM-TACI	1.019811844	6.876060083	19.33591374	0.000524699	0.003955931	0.003572831	INS		PHKB	actMBC	1.06828594	6.287586084	20.31972277	0.000358867	0.003439407	0.002760695	INS		UCKL1	atBC	1.053317341	6.241292827	10.59858282	0.00516355	0.024484658	0.018725112	INS												RWDD1	PB	-0.808254658	7.474960814	15.45543355	0.00148859	0.013707583	0.007507286	INS
SAT2	Naive-1	0.711028841	6.09324681	19.59098065	0.000644601	0.003395229	0.004113128	INS		FASTK	Naive-2	0.77179997	5.555776239	22.08646308	0.000358412	0.002152452	0.002758242	INS		UROS	MZB	1.026013507	5.085654942	17.50899157	0.00093922	0.004395348	0.005378179	INS		NME3	Naive-act	0.857287954	6.440734665	18.71136994	0.000637618	0.003384082	0.004083697	INS		SMYD2	Trans	1.044452722	4.801618162	16.04665478	0.001299161	0.00545776	0.006776682	INS		TICAM1	SM	0.97923474	6.339917875	7.298075148	0.016568933	0.04458483	0.045300334	INS		SNAP23	SM-TACI	1.018275771	6.290064446	18.24578477	0.000675065	0.00468251	0.004249347	INS		TAZ	actMBC	1.064118789	5.885469217	17.43386143	0.000716183	0.005227157	0.004436718	INS		KIAA2026	atBC	1.046498369	5.178562956	7.964957533	0.012603634	0.045640023	0.036747763	INS												ATG3	PB	-0.809569365	6.868711334	8.444641643	0.01144219	0.045744313	0.034129095	INS
SERINC3	Naive-1	0.710817568	6.217677968	16.45522175	0.001294588	0.005698665	0.006758727	INS		BAG1	Naive-2	0.770593595	6.425511417	17.10308771	0.001047446	0.004638598	0.005802322	INS		BICD1	MZB	1.025867477	4.885969782	16.34646725	0.001235376	0.005415616	0.006539294	INS		SMC6	Naive-act	0.854928021	6.776412766	30.92153688	6.04E-05	0.00068723	0.000852231	INS		EEA1	Trans	1.043835643	5.205175163	13.12464118	0.002767074	0.009732863	0.011810969	INS		CSK	SM	0.979167119	7.68482565	14.13246053	0.001937615	0.009118625	0.009121851	INS		NOTCH2	SM-TACI	1.015282216	5.431487211	19.32299504	0.000526241	0.003961712	0.00357854	INS		TNFAIP8	actMBC	1.063413281	7.175538345	12.7241046	0.002576505	0.012868909	0.011210857	INS		FLI1	atBC	1.046143097	6.134223649	10.42203193	0.005463329	0.025475345	0.019538779	INS												BTG3	PB	-0.810227036	6.579821031	9.926765258	0.007034109	0.033512771	0.023617928	INS
POLR2G	Naive-1	0.704754023	6.252614221	26.99609006	0.00015884	0.001281087	0.001589216	INS		NANS	Naive-2	0.768334285	6.15940037	10.40235889	0.00623196	0.017922235	0.021558484	INS		CDC34	MZB	1.025156347	5.20459472	13.16196837	0.002787644	0.010067421	0.011877041	INS		BCL7A	Naive-act	0.854394545	6.935868137	9.876532773	0.006897304	0.020350729	0.023264664	INS		PKIG	Trans	1.043147847	6.980987401	8.472730918	0.01138851	0.029256551	0.034013908	INS		ATP6V0E1	SM	0.978969505	7.681008133	47.39051008	5.61E-06	0.000191986	0.000201378	INS		MVP	SM-TACI	1.012436733	5.674310834	19.33731999	0.000524531	0.003955931	0.003572136	INS		SND1	actMBC	1.063089198	6.398612387	22.37832143	0.000227008	0.002614075	0.002022529	INS		PAX5	atBC	1.042594024	7.295953662	23.19158934	0.000210185	0.003329703	0.001923696	INS												MED30	PB	-0.810413725	6.405201767	16.88068866	0.00110539	0.011784528	0.006027038	INS
GPAA1	Naive-1	0.70466077	5.692259497	14.9266332	0.001872641	0.007509608	0.008899246	INS		GNG7	Naive-2	0.767247606	8.083778243	9.032091914	0.009613825	0.025095979	0.029896146	INS		WASF2	MZB	1.0249544	7.87690499	37.20513428	2.88E-05	0.000418168	0.000537277	INS		PMS1	Naive-act	0.853975606	5.419229354	16.9658408	0.000961503	0.004573566	0.00546537	INS		NDUFS7	Trans	1.041787695	6.521367183	47.54269515	7.35E-06	0.000183995	0.000235984	INS		TUBA1B	SM	0.977747185	8.702944418	21.40794038	0.000341077	0.002619383	0.002668069	INS		RILPL2	SM-TACI	1.011858465	8.12438878	14.71245126	0.001631897	0.008749129	0.008024222	INS		WAS	actMBC	1.056498227	7.040790783	32.16782722	3.49E-05	0.000804394	0.000602566	INS		LINC00324	atBC	1.041310026	4.968752096	8.239615681	0.011420784	0.042660582	0.034081249	INS												ARPC5L	PB	-0.812082932	7.433340955	13.79866134	0.002285951	0.017782924	0.0102813	INS
SPSB3	Naive-1	0.703729879	6.960733918	35.09934615	4.53E-05	0.000572133	0.000710034	INS		NME3	Naive-2	0.766720389	6.239269903	19.49866263	0.000612297	0.0031521	0.003964754	INS		GPS1	MZB	1.024750428	5.255521508	24.95632505	0.000202711	0.001471737	0.00187442	INS		PDCD6	Naive-act	0.85314553	6.441869128	35.8878635	2.78E-05	0.000415706	0.000526512	INS		TIPARP	Trans	1.041061403	7.337048042	21.93084507	0.000351582	0.002124896	0.002723373	INS		GDI2	SM	0.977060562	7.730380711	36.76649876	2.31E-05	0.00045601	0.000467033	INS		RAB24	SM-TACI	1.011840319	6.661052329	21.26248431	0.000343	0.002935731	0.00267837	INS		ARL5B	actMBC	1.054415596	6.857115924	7.29445666	0.015758695	0.047549145	0.043580478	INS		ANKRD36	atBC	1.040942961	5.048799382	12.48035911	0.002903815	0.016702016	0.012225691	INS												STAU1	PB	-0.813297993	6.455914164	8.196207879	0.012460582	0.048218714	0.036426823	INS
CUEDC2	Naive-1	0.703567294	5.580030138	28.03765686	0.000133326	0.00114191	0.001414901	INS		CNPY3	Naive-2	0.766010095	7.580902012	31.61863693	6.73E-05	0.000681148	0.000910942	INS		HMBOX1	MZB	1.023612174	4.994026613	21.2799667	0.000413872	0.002445351	0.003035838	INS		USP28	Naive-act	0.851082612	5.441662473	9.037920985	0.009083271	0.025130328	0.028644224	INS		ERF	Trans	1.03810179	5.99788731	9.07530757	0.009310334	0.025050316	0.029185476	INS		TBC1D5	SM	0.975803001	6.565525284	29.19145312	7.70E-05	0.000986149	0.00099282	INS		ABHD17A	SM-TACI	1.01177686	6.988857065	37.75945073	1.91E-05	0.000435147	0.000416363	INS		SMIM7	actMBC	1.053857859	5.870590124	18.91752258	0.000498214	0.004195105	0.003447517	INS		CCDC88B	atBC	1.040009902	5.390986211	11.90944221	0.003441417	0.018664863	0.013877374	INS												CUL5	PB	-0.816677496	5.855817609	8.429157006	0.01150278	0.045844289	0.034271594	INS
SDR39U1	Naive-1	0.703254978	6.619055358	19.55739172	0.000649186	0.00341449	0.004131229	INS		TMUB1	Naive-2	0.765718744	6.748731942	14.07932921	0.002208076	0.008173864	0.010020501	INS		USP28	MZB	1.022325865	5.252931251	11.72422536	0.004170501	0.013644411	0.016004482	INS		NRDC	Naive-act	0.849243685	6.077095528	20.94717961	0.000389176	0.002405642	0.002912499	INS		BORCS7	Trans	1.035066118	5.913679025	21.89178548	0.000354372	0.002137887	0.002738352	INS		DEDD2	SM	0.975632306	5.507008885	19.97688218	0.000465114	0.003235861	0.003284175	INS		LTBP3	SM-TACI	1.009985452	5.312373741	15.77822346	0.001236095	0.007122129	0.006541394	INS		AP1M1	actMBC	1.052686578	5.412487079	12.21011421	0.00300447	0.014322848	0.01254758	INS		SYK	atBC	1.039418199	8.193596704	24.25902413	0.000169069	0.002890667	0.001659211	INS												YY1AP1	PB	-0.818364342	6.327042494	14.21167116	0.002048866	0.016739859	0.009499833	INS
SSU72	Naive-1	0.70241817	7.410628786	40.26643317	2.27E-05	0.000385982	0.00046327	INS		IFT20	Naive-2	0.764792421	5.409494295	18.14735597	0.000824495	0.003911589	0.004900385	INS		UNC93B1	MZB	1.019847161	6.636957633	14.60431119	0.001904593	0.007504774	0.00901022	INS		RNPEPL1	Naive-act	0.843765899	6.047206413	17.25986538	0.000895714	0.004327292	0.005194926	INS		CERK	Trans	1.033593218	5.316805329	23.733397	0.000246464	0.0016652	0.002138687	INS		APOA1BP	SM	0.972027607	6.294993809	21.59563191	0.000327797	0.002557702	0.002598345	INS		CARD8-AS1	SM-TACI	1.007958961	5.215246326	17.76588247	0.000756398	0.005046747	0.004623558	INS		FAM195A	actMBC	1.052465978	5.240937116	9.87808987	0.006295606	0.024456311	0.021719584	INS		PKM	atBC	1.038569676	7.942890571	23.79671781	0.000185641	0.003074047	0.001764757	INS												KPNA4	PB	-0.818413815	6.599467222	13.70964825	0.002341086	0.018013047	0.010445003	INS
CASC4	Naive-1	0.699794546	5.65630722	22.36778537	0.000367888	0.002293819	0.002803564	INS		ARPC5	Naive-2	0.755892634	6.809725976	9.159845262	0.009221303	0.024335614	0.028973417	INS		MFSD12	MZB	1.019782904	5.086490555	38.15250657	2.53E-05	0.000382068	0.000495731	INS		ARHGAP9	Naive-act	0.841383309	6.677344728	33.90408224	3.75E-05	0.000502081	0.000631	INS		ECHDC1	Trans	1.031849126	5.404703197	24.14802942	0.0002277	0.001569681	0.002025627	INS		IGHV4-59	SM	0.971555668	7.055907204	7.871798457	0.013449678	0.038142508	0.038624991	INS		STRA13	SM-TACI	1.007372726	5.560155642	13.9277308	0.002016507	0.010193742	0.009391021	INS		TRIM27	actMBC	1.051859748	5.111119981	13.03101298	0.002354067	0.012037079	0.010487726	INS		CTSC	atBC	1.038311939	5.769737421	11.57782218	0.003805311	0.019956531	0.014934257	INS												NUP98	PB	-0.820896318	6.046774792	8.106876171	0.012852121	0.048974174	0.037317017	INS
C16orf54	Naive-1	0.695800437	6.229050116	6.967583752	0.020063032	0.046640529	0.052494042	INS		TRMO	Naive-2	0.75444677	6.374341827	15.5499705	0.001520386	0.006171304	0.007617072	INS		SEPW1	MZB	1.015618134	6.405690291	25.58959315	0.000180554	0.001360723	0.001732443	INS		PXK	Naive-act	0.839849968	6.447334435	10.3644408	0.005906026	0.01806043	0.020720944	INS		DHRSX	Trans	1.030040748	5.06959382	23.35127085	0.000265339	0.001751074	0.00224927	INS		NASP	SM	0.970697857	6.830235715	23.42320644	0.000225124	0.00199512	0.002013433	INS		DOCK8	SM-TACI	1.006520193	7.521178334	48.77089537	4.50E-06	0.000174723	0.00017792	INS		PLIN2	actMBC	1.051534986	5.917835255	12.16234416	0.003048176	0.014474806	0.012692075	INS		ANKRD36B	atBC	1.036600645	4.971825266	9.497716326	0.007396573	0.031559647	0.024556653	INS												SNRPF	PB	-0.821034982	7.266366494	18.79812724	0.000674822	0.009093659	0.004248591	INS
GAPDH	Naive-1	0.693790742	9.025153014	13.50111447	0.002696001	0.009817116	0.01158059	INS		RALGAPA1	Naive-2	0.754176716	7.410555044	14.07801398	0.002208834	0.008173864	0.010022599	INS		CCM2	MZB	1.014689133	6.340634417	17.23971962	0.000999794	0.004602555	0.005611147	INS		NDUFB10	Naive-act	0.839827427	6.382489043	10.58006341	0.005520764	0.017111597	0.019688064	INS		EBPL	Trans	1.028619985	4.936165712	7.223451074	0.017669246	0.041401656	0.047586572	INS		ACAP1	SM	0.968543921	7.308484906	39.32874247	1.60E-05	0.000361297	0.000373281	INS		GLG1	SM-TACI	1.006343404	6.180617839	25.44120483	0.000147321	0.001690819	0.001513148	INS		NCF1	actMBC	1.051191275	8.518002714	25.56293471	0.000117376	0.001698986	0.001299822	INS		HDLBP	atBC	1.036397238	5.320426569	14.22536179	0.001768289	0.012232602	0.008514833	INS												CDK17	PB	-0.821184523	7.029527012	10.16350113	0.006529379	0.032185389	0.022340278	INS
SMC6	Naive-1	0.689284684	6.782090343	15.66702737	0.00156191	0.006541535	0.007769184	INS		CAPNS1	Naive-2	0.752525869	6.740652248	20.84714963	0.000460749	0.00257	0.003266063	INS		SLC2A6	MZB	1.014101753	5.461715776	13.35452269	0.002646034	0.009676999	0.011427278	INS		SSR3	Naive-act	0.839335069	5.929657471	15.98312339	0.001224977	0.005467604	0.006498583	INS		ZMAT1	Trans	1.027505107	5.066224799	23.79223295	0.000243697	0.001650768	0.002121545	INS		PAGR1	SM	0.968524935	5.183225713	14.37104944	0.00181716	0.0086685	0.008692089	INS		CCDC90B	SM-TACI	1.005469689	5.391382775	12.45862632	0.003050313	0.013741985	0.012698328	INS		TPI1	actMBC	1.050305544	7.369535906	25.00533369	0.00013123	0.001834452	0.001401115	INS		GSTK1	atBC	1.035950563	7.646118147	16.10013215	0.001074448	0.008800642	0.005910338	INS												SNRPD1	PB	-0.82335927	6.8896918	8.833826911	0.010033934	0.042425968	0.030906537	INS
ATM	Naive-1	0.68922848	6.998289853	13.50090433	0.00269615	0.009817116	0.011580716	INS		CREM	Naive-2	0.752347143	9.171419509	7.917343538	0.014001172	0.033914295	0.039838361	INS		C16orf74	MZB	1.013025934	6.653222964	13.0666701	0.002860943	0.010264075	0.012093347	INS		TIA1	Naive-act	0.835813681	5.909543348	26.3745657	0.000133037	0.001139168	0.001413282	INS		DPY30	Trans	1.02593373	5.129927082	28.70098607	0.000100829	0.000916265	0.001178699	INS		BMP2K	SM	0.965994987	6.386687021	20.79939709	0.000388536	0.002860374	0.002908782	INS		TLN1	SM-TACI	1.004886283	7.583972092	25.8506098	0.000136294	0.001616865	0.001436853	INS		ARID5B	actMBC	1.049824071	8.031317383	25.88441112	0.000110143	0.001627805	0.00124657	INS		NEU1	atBC	1.035202797	7.403564741	12.47161193	0.002911296	0.016716601	0.012246532	INS												PPP6C	PB	-0.824087488	6.828498088	16.3472607	0.001194411	0.012245169	0.006377263	INS
HNRNPA2B1	Naive-1	0.687265173	9.624861596	25.22813237	0.000216199	0.001583833	0.001958686	INS		VPS13C	Naive-2	0.752229149	7.092735833	17.79935155	0.000892106	0.004124291	0.005180729	INS		GLCCI1	MZB	1.01278977	5.280055462	20.70264964	0.000466273	0.002661691	0.003289614	INS		CD82	Naive-act	0.835748764	6.822920452	16.60940732	0.001048778	0.00485453	0.005807167	INS		FASTK	Trans	1.025402489	5.527001606	30.60469205	7.36E-05	0.000740959	0.000964861	INS		PPP1R35	SM	0.965409884	6.521143015	23.71346617	0.000212454	0.001915802	0.001936153	INS		MARCH9	SM-TACI	1.004802344	6.5091427	17.85247772	0.000740932	0.004982675	0.004556702	INS		DGKA	actMBC	1.049629316	5.293459761	11.38461417	0.003871564	0.017228368	0.015128667	INS		UCHL5	atBC	1.034245763	5.058190909	10.52483935	0.005286425	0.024954775	0.019057686	INS												TMPO	PB	-0.824177483	6.645104999	13.38669844	0.002554344	0.019116709	0.011134932	INS
TEX264	Naive-1	0.686879792	5.759663439	11.12226212	0.005208846	0.016215136	0.018850454	INS		AKR1B1	Naive-2	0.751674508	5.74110927	18.48688087	0.000764146	0.003706024	0.004657753	INS		TUBB	MZB	1.012104495	7.507973395	24.19659564	0.000233523	0.001627331	0.002061245	INS		GSTK1	Naive-act	0.835273403	7.168291996	18.141881	0.000727168	0.003749417	0.00448904	INS		METTL21A	Trans	1.025251897	6.818265338	17.89901888	0.000837534	0.003999478	0.004960229	INS		DRAP1	SM	0.964949082	7.408568515	8.808646031	0.009697392	0.029594286	0.030101666	INS		POLD2	SM-TACI	1.003797922	5.251070272	29.77202448	6.73E-05	0.001010258	0.000910331	INS		UBR2	actMBC	1.04924665	5.613683579	19.54939096	0.000429008	0.003805401	0.003114716	INS		SHKBP1	atBC	1.032764055	6.862656194	23.05693456	0.000216133	0.003374686	0.001958614	INS												TMF1	PB	-0.825012153	6.888149605	12.65055324	0.003129379	0.021283669	0.012931594	INS
OS9	Naive-1	0.686267816	6.505379368	26.06236823	0.000186592	0.001429545	0.001769911	INS		ZNF652	Naive-2	0.747751151	5.672657677	13.23348949	0.002763984	0.009645595	0.011801251	INS		C20orf27	MZB	1.011586298	5.351933693	26.10120344	0.000164668	0.001279406	0.00162908	INS		CFL1	Naive-act	0.834433931	9.965498316	27.71687702	0.000104393	0.000966415	0.001203932	INS		ASXL2	Trans	1.024731159	5.164620052	16.04237349	0.001300523	0.00545776	0.006781353	INS		PKIG	SM	0.964290367	6.701287141	10.06502762	0.006402447	0.021671734	0.021999305	INS		TRIM56	SM-TACI	1.00301745	5.172903298	11.68260385	0.003834395	0.016128727	0.015022056	INS		FUOM	actMBC	1.048687859	5.186560222	12.37147039	0.002862006	0.013842462	0.012096274	INS		HLA-DQA1	atBC	1.031712749	10.86633963	15.50143288	0.001255209	0.009669247	0.006609163	INS												PSMD14	PB	-0.825560977	5.931197868	9.100615384	0.009183984	0.039893379	0.02888027	INS
PBXIP1	Naive-1	0.685224547	6.255667917	6.877659305	0.020731368	0.047861627	0.053798853	INS		ZCCHC7	Naive-2	0.746317026	7.325991562	9.234152405	0.009001537	0.023927759	0.028464841	INS		CKLF	MZB	1.011552022	5.123787145	20.58798055	0.000477566	0.002708363	0.003347439	INS		CLIC1	Naive-act	0.834254248	7.867244946	11.81323918	0.003799982	0.012847734	0.014919515	INS		TMEM160	Trans	1.02183051	5.977813602	20.59828326	0.000462831	0.002570149	0.003273966	INS		GLCCI1	SM	0.962204869	5.670343091	15.47674488	0.00135957	0.00700681	0.007012957	INS		HLA-DQA1	SM-TACI	1.002014264	10.60877089	21.55866726	0.000321988	0.002802307	0.002566645	INS		HIST1H2AC	actMBC	1.048604676	5.414947735	11.19112905	0.004113814	0.018038684	0.015843779	INS		OPN3	atBC	1.031498332	6.17990452	13.40673979	0.002222297	0.014034506	0.010064364	INS												ZNF451	PB	-0.825943857	6.177132052	8.916760547	0.00976035	0.041707793	0.030252738	INS
WBP2	Naive-1	0.682048647	7.079909915	11.80412767	0.004282351	0.014024669	0.016297697	INS		TEX264	Naive-2	0.746223127	5.480852186	9.540765875	0.008156546	0.022163333	0.026428738	INS		M6PR	MZB	1.011113247	6.094430788	74.47891136	6.09E-07	4.74E-05	6.48E-05	INS		GPR183	Naive-act	0.833086953	8.471501267	10.42295677	0.005798507	0.017777408	0.020434021	INS		DYNLRB1	Trans	1.02140093	6.549920961	33.27557458	4.85E-05	0.000570412	0.000741518	INS		POLR2L	SM	0.962151924	7.387005167	25.68190323	0.000145125	0.00148946	0.001498156	INS		ECHDC1	SM-TACI	1.000860073	5.716765729	27.54408446	9.96E-05	0.001311793	0.001171314	INS		CERS2	actMBC	1.044946607	5.169764624	15.96402708	0.001044254	0.006727223	0.00578937	INS		TPGS1	atBC	1.030371753	5.158019115	11.46084164	0.003943976	0.020555595	0.015339677	INS												GID8	PB	-0.828605822	6.193089634	11.42604299	0.004449555	0.025576395	0.016768872	INS
TRMT112	Naive-1	0.681800778	7.906052505	19.06884177	0.000720312	0.003714269	0.004456054	INS		MAP4	Naive-2	0.745275049	5.726840389	15.60229423	0.001500902	0.006113664	0.007548111	INS		GALNT10	MZB	1.008581933	4.940516607	26.33355349	0.000157987	0.001243746	0.001584107	INS		UNC93B1	Naive-act	0.832781657	6.522013386	7.81834525	0.01384937	0.034882603	0.039510421	INS		MIDN	Trans	1.021391058	8.105787627	14.8129819	0.001769455	0.006931166	0.008519238	INS		DDX18	SM	0.959311826	6.807989095	24.59225783	0.00017877	0.001713112	0.001721282	INS		RPAP3	SM-TACI	1.00077368	5.564349725	17.57213079	0.000792351	0.005202284	0.004768976	INS		SCPEP1	actMBC	1.044920866	5.972194726	8.929080057	0.008701208	0.030802144	0.027716421	INS		TMEM134	atBC	1.030012874	6.578776107	17.07873065	0.000838979	0.007588704	0.004966144	INS												ANKRD12	PB	-0.82878088	8.567998086	13.12411367	0.002744283	0.019747717	0.01173933	INS
MPLKIP	Naive-1	0.675512849	5.963105847	20.74744639	0.000507342	0.002871082	0.003492084	INS		VPS29	Naive-2	0.744712743	6.380104436	18.32813577	0.000791707	0.003805391	0.004766281	INS		LRCH3	MZB	1.007876453	5.027904817	31.82238283	6.35E-05	0.000688737	0.000877966	INS		RASGRP2	Naive-act	0.83018683	8.199810901	37.88869387	2.08E-05	0.000350626	0.000439111	INS		TECR	Trans	1.021295685	6.201873035	35.07557515	3.71E-05	0.000484712	0.00062667	INS		SP140	SM	0.958824223	7.824913507	15.66898983	0.001294225	0.006778746	0.006757319	INS		PFKL	SM-TACI	0.998423655	6.683267335	27.13563795	0.00010732	0.001375674	0.001224851	INS		GADD45A	actMBC	1.043569863	5.936779335	10.60037635	0.004966787	0.02064904	0.018191265	INS		CDC34	atBC	1.029981364	5.186627178	13.14762916	0.002392597	0.014667148	0.010621201	INS												SMIM19	PB	-0.829038978	5.767673324	8.383458082	0.011683769	0.046265254	0.034683726	INS
FRYL	Naive-1	0.674893461	6.141286488	15.94919377	0.001459481	0.006213913	0.007394696	INS		ATP6V0E1	Naive-2	0.744700535	7.334622359	40.69325134	1.87E-05	0.000314198	0.000411089	INS		PARD6A	MZB	1.007373799	5.649964974	15.53092656	0.00150764	0.006250975	0.007569973	INS		IGLV2-14	Naive-act	0.829401239	9.375059314	8.88067443	0.009576744	0.026174606	0.029814592	INS		ACAA1	Trans	1.021103844	5.603279103	18.85767318	0.000674445	0.003394449	0.004247284	INS		SYVN1	SM	0.958784025	5.877790391	26.97605045	0.000114144	0.001257637	0.001276771	INS		TPD52	SM-TACI	0.996077664	7.126724252	12.19432444	0.003294751	0.014572592	0.013432529	INS		ITGA4	actMBC	1.042971914	7.063879909	15.71742021	0.001114518	0.007076885	0.006067181	INS		ANXA5	atBC	1.029333666	5.811414902	8.512572575	0.010369457	0.039976109	0.031696945	INS												COPS8	PB	-0.829473219	6.083540964	14.21535094	0.002046884	0.016739859	0.009494201	INS
GSTK1	Naive-1	0.668448506	7.405269025	12.43390666	0.003592434	0.012278623	0.014320415	INS		SPTAN1	Naive-2	0.744019897	6.728557756	19.67110313	0.000590032	0.003078233	0.003867905	INS		MS4A1	MZB	1.007091759	10.6502076	20.98671657	0.000439594	0.002556057	0.00316399	INS		FRYL	Naive-act	0.828246929	6.258797508	23.64191077	0.00022386	0.00164918	0.002006602	INS		TAZ	Trans	1.021050664	5.73011041	53.84008556	3.67E-06	0.000123052	0.000159825	INS		TRAPPC6A	SM	0.958762984	6.500020117	19.12330912	0.00056331	0.003684111	0.003747855	INS		TMEM256-PLSCR3	SM-TACI	0.995846082	6.392153766	25.19091022	0.000154561	0.001720024	0.001561934	INS		S100A6	actMBC	1.042327725	8.048221951	20.13272557	0.000374621	0.003520205	0.002837212	INS		ACAP1	atBC	1.028520581	7.11639001	17.5181834	0.000752732	0.007090687	0.004605862	INS												HNRNPR	PB	-0.829785528	7.452661556	16.97181723	0.001027963	0.011280467	0.00572675	INS
ZNF33A	Naive-1	0.66810137	6.001619104	21.71874942	0.000417646	0.002505875	0.00305602	INS		TMEM179B	Naive-2	0.742968946	6.300251722	31.78145384	6.56E-05	0.000670527	0.000897167	INS		FBXO9	MZB	1.006271938	5.582367598	52.63061739	4.47E-06	0.000133961	0.000177358	INS		BLOC1S1	Naive-act	0.827748381	6.581841672	26.67497797	0.00012592	0.001094296	0.00136233	INS		RP11-452F19.3	Trans	1.021045362	4.781011575	12.3407296	0.003441714	0.011543128	0.013878021	INS		ATP5H	SM	0.958677596	6.932245866	39.09857858	1.65E-05	0.000369703	0.000380425	INS		PDHA1	SM-TACI	0.993946211	5.042770012	16.65161773	0.00099206	0.006073788	0.005583781	INS		GNG7	actMBC	1.041794381	7.854144324	9.427141279	0.007328985	0.027267189	0.024383241	INS		HLA-F	atBC	1.024484962	8.216724894	20.86838603	0.000345354	0.004435298	0.002690761	INS												CUL3	PB	-0.830659234	7.206999866	10.9601556	0.005112812	0.028135504	0.018594739	INS
BTLA	Naive-1	0.667291539	6.345011039	9.120856813	0.009614356	0.026053629	0.02989688	INS		CCDC53	Naive-2	0.742949619	5.722913821	10.0875865	0.006866885	0.019334535	0.02318669	INS		ANKRD13D	MZB	1.005757445	5.866131074	33.38128736	5.00E-05	0.000591546	0.000755657	INS		EMB	Naive-act	0.827617479	6.392578814	29.60990811	7.52E-05	0.000787682	0.00097686	INS		PRPSAP2	Trans	1.019463842	4.879935467	21.05268441	0.000420891	0.002407668	0.003071585	INS		FBXW5	SM	0.957491603	5.964536325	27.37903738	0.000106088	0.001208339	0.001216389	INS		SERTAD1	SM-TACI	0.991895928	6.444208347	14.47704527	0.00173772	0.009163441	0.008407075	INS		NRDC	actMBC	1.041732367	6.007384832	25.24681213	0.000125016	0.001768869	0.001356017	INS		CRK	atBC	1.020890581	5.600364273	12.9471617	0.002534561	0.01522909	0.011075298	INS												RFTN1	PB	-0.831409484	7.476087604	8.162828886	0.012605245	0.048482038	0.036751404	INS
B2M	Naive-1	0.665885145	13.13384921	12.26479384	0.003764172	0.012737862	0.014820144	INS		ATG101	Naive-2	0.741185824	6.923104315	13.68647197	0.002448479	0.008801268	0.010801795	INS		RNF141	MZB	1.005398265	6.029057826	14.90527196	0.001763776	0.007060727	0.008497127	INS		KRTCAP2	Naive-act	0.821648857	7.519724183	25.90168604	0.000145187	0.001210669	0.001498555	INS		TMEM134	Trans	1.017341696	6.57768367	42.53753877	1.35E-05	0.000259764	0.000336062	INS		NAGK	SM	0.957025539	5.650965726	8.710355745	0.010028538	0.030415131	0.030894737	INS		PBXIP1	SM-TACI	0.991752047	7.130659851	30.56140404	5.88E-05	0.000925524	0.00083791	INS		SHKBP1	actMBC	1.037985871	6.389078886	27.87481978	7.51E-05	0.001271871	0.000976488	INS		ZCCHC17	atBC	1.020637479	4.951263227	10.93971295	0.004635866	0.022870673	0.017281315	INS												PRPF4B	PB	-0.833652802	7.334790177	12.99635024	0.002842534	0.020086744	0.012036824	INS
RNF141	Naive-1	0.665842288	6.024052423	7.756108932	0.015165242	0.037313186	0.042334021	INS		NUB1	Naive-2	0.738858512	6.079667174	13.57407348	0.002522713	0.008985049	0.011037288	INS		EPB41	MZB	1.004183898	6.560564362	36.55053048	3.16E-05	0.000442814	0.000567135	INS		BTLA	Naive-act	0.821449591	5.995046638	26.5548929	0.000128712	0.001115783	0.001382217	INS		ARMCX3	Trans	1.015350593	6.266523908	23.95011487	0.000236445	0.001613518	0.002076389	INS		UCKL1	SM	0.955840303	5.765059615	10.60460617	0.005396902	0.019103939	0.019363224	INS		ERCC1	SM-TACI	0.989120474	5.798696903	30.77544647	5.67E-05	0.000910185	0.00082023	INS		CD48	actMBC	1.037642185	9.005270926	22.95207383	0.000200734	0.002425632	0.001862578	INS		PREX1	atBC	1.019014968	6.506567072	14.57476837	0.001607348	0.011507242	0.007934689	INS												PCBP2	PB	-0.836038046	7.543810971	17.52484219	0.000902474	0.010605059	0.005224225	INS
TMC6	Naive-1	0.66564807	6.466822977	16.77238767	0.001202213	0.005386541	0.006408484	INS		ISG20	Naive-2	0.737862499	9.57139266	8.801954733	0.010370811	0.026707046	0.031700131	INS		TCTN1	MZB	1.004081222	4.980702241	8.348882804	0.01199859	0.031347843	0.035375442	INS		AIDA	Naive-act	0.821258321	6.451033233	8.166132109	0.012245805	0.031679759	0.03596137	INS		TSC22D4	Trans	1.013969572	5.550574325	15.41188674	0.001520327	0.006178934	0.007617072	INS		MTMR4	SM	0.954710489	5.234667222	15.53128788	0.001340656	0.006951236	0.006941821	INS		EBPL	SM-TACI	0.987878604	5.389417167	9.543915472	0.00750882	0.026632161	0.024831974	INS		ARHGAP15	actMBC	1.036235299	7.170094422	25.26719888	0.000124507	0.00176435	0.001352497	INS		CLEC2D	atBC	1.018657247	8.055462128	12.31453495	0.00304943	0.01720443	0.012695693	INS												DNAJB6	PB	-0.83608773	6.922793655	9.702685186	0.007553695	0.03508297	0.024948698	INS
ARPC4	Naive-1	0.663929647	6.112157196	24.87706333	0.000230252	0.001651258	0.002041415	INS		B2M	Naive-2	0.736435838	13.09870124	15.79423843	0.001431846	0.00589255	0.007295049	INS		ASXL2	MZB	1.003555369	5.130172462	25.95293063	0.000169101	0.001297782	0.001659366	INS		ATRX	Naive-act	0.820068526	7.478427433	36.62797948	2.50E-05	0.000391567	0.00049191	INS		PDE7A	Trans	1.011065544	7.488660947	31.8961729	6.00E-05	0.000648539	0.000849149	INS		SLC7A6	SM	0.954540646	5.325698511	14.98621209	0.00154406	0.007711632	0.007706046	INS		ZHX2	SM-TACI	0.98706283	5.120035749	7.714784341	0.014126026	0.042370571	0.040100151	INS		GUCD1	actMBC	1.033862733	6.109646524	23.96272105	0.000162373	0.002114032	0.001613527	INS		SDR39U1	atBC	1.01865239	6.369255802	20.41171332	0.000382277	0.004708218	0.002877397	INS												PRPF40A	PB	-0.836866218	7.367346325	11.252607	0.004684178	0.026397884	0.017407137	INS
TMEM134	Naive-1	0.662672114	6.855106188	15.19558943	0.001752158	0.0071117	0.008460813	INS		SSR3	Naive-2	0.733777917	6.020143002	28.21621451	0.00011679	0.000981019	0.001296161	INS		CPSF1	MZB	1.003229878	4.946225916	12.2314218	0.003607807	0.012252536	0.014364056	INS		TCEA2	Naive-act	0.819518351	5.426636095	17.34949176	0.000876692	0.004256946	0.005115776	INS		UCKL1	Trans	1.011050176	5.493504108	14.11553501	0.002120793	0.00796438	0.009743625	INS		DCAF11	SM	0.950967962	5.42881283	12.41982241	0.003127104	0.012851669	0.012924821	INS		TBC1D17	SM-TACI	0.986125075	5.271754738	16.51841092	0.001025461	0.006227139	0.005716994	INS		GMFG	actMBC	1.033535864	7.566595006	28.41111645	6.80E-05	0.001203993	0.000916722	INS		HCG18	atBC	1.0151607	7.283367097	15.10024576	0.001395635	0.010353849	0.007150124	INS												LEPROTL1	PB	-0.840740811	6.453143444	11.48337031	0.004374996	0.025300222	0.016566526	INS
EHBP1L1	Naive-1	0.660517121	5.752793611	11.52306465	0.004639006	0.014918331	0.017289852	INS		LSM10	Naive-2	0.731596677	6.287416478	10.34885245	0.006334938	0.01814004	0.021824158	INS		UBA7	MZB	1.003008333	5.100052816	15.91322746	0.001372239	0.005836667	0.007062532	INS		AKR1B1	Naive-act	0.819221212	5.595944671	16.55790998	0.001062121	0.004903316	0.005860608	INS		GSTO1	Trans	1.010080113	4.792021032	21.30496157	0.000399495	0.002312303	0.002962342	INS		CDKN2D	SM	0.948224858	7.656129721	14.4220047	0.001792555	0.008564013	0.008602291	INS		RMDN1	SM-TACI	0.985448608	4.906701667	12.34285019	0.003154747	0.014081723	0.013006276	INS		NDUFA11	actMBC	1.033184761	7.049616526	27.55429154	7.98E-05	0.001322157	0.001016223	INS		TRIM27	atBC	1.013738239	5.108898008	9.301804945	0.00790048	0.033080556	0.025800463	INS												SP3	PB	-0.841195292	6.92207062	15.48599728	0.001477224	0.013707583	0.007461157	INS
VPS28	Naive-1	0.655072904	7.464021628	33.10329605	6.04E-05	0.000690988	0.000852553	INS		TMBIM1	Naive-2	0.729507124	7.0767272	7.054331324	0.019041673	0.04366591	0.050435346	INS		DEF6	MZB	1.002810466	6.361953242	34.72707468	4.10E-05	0.000520047	0.000664775	INS		C19orf60	Naive-act	0.819133279	6.80341887	16.55136553	0.00106383	0.004907619	0.00586836	INS		LY86	Trans	1.009158941	7.265646111	10.50047716	0.005918955	0.017533671	0.02075316	INS		CD81	SM	0.948054019	8.994968774	34.94045881	3.03E-05	0.000542161	0.000553804	INS		KYNU	SM-TACI	0.985230814	6.809281241	40.94656264	1.22E-05	0.000324339	0.000317754	INS		TNF	actMBC	1.03313309	8.656038292	17.17446956	0.000764457	0.005458056	0.004658807	INS		DAXX	atBC	1.013493957	5.119144346	14.83809829	0.001497013	0.010929007	0.007537133	INS												DDX24	PB	-0.842699154	8.268929467	11.94964498	0.003819156	0.023621953	0.014973967	INS
PHKB	Naive-1	0.652552123	6.282578743	13.38106329	0.00278271	0.010068474	0.011862763	INS		TNRC6B	Naive-2	0.728503083	7.266907786	25.10864413	0.000201476	0.001439417	0.001866312	INS		EPS15L1	MZB	1.001248731	5.295290595	26.19956605	0.000161801	0.001264958	0.001610749	INS		NDUFB2	Naive-act	0.815631376	7.145946205	18.30895455	0.000699489	0.003640674	0.004364165	INS		C5orf56	Trans	1.008919583	5.228006351	7.581944018	0.015527666	0.037354063	0.043081674	INS		FLNA	SM	0.946640411	7.183424931	28.47311562	8.73E-05	0.001059553	0.001074514	INS		PPM1M	SM-TACI	0.983598243	5.574049052	20.60460463	0.00039549	0.003249651	0.002941989	INS		CLNS1A	actMBC	1.031964161	6.064032711	19.30974642	0.000453892	0.003928656	0.003232558	INS		PLXNC1	atBC	1.011852868	5.943728048	15.69173741	0.001194255	0.009345186	0.006377101	INS												CSDE1	PB	-0.845598565	8.155394882	16.23765439	0.001226707	0.012439942	0.006505607	INS
TBCB	Naive-1	0.652249393	6.54764293	16.02463575	0.001433424	0.006141485	0.007300893	INS		UQCRC1	Naive-2	0.7284481	5.9371751	23.32632352	0.000281298	0.001815513	0.002336756	INS		FAM26F	MZB	0.998991781	7.123904139	21.3788958	0.000405587	0.002415351	0.002994739	INS		FASTK	Naive-act	0.815478	5.650976554	18.04598026	0.00074362	0.003807181	0.004569362	INS		CCDC53	Trans	1.00820851	5.635197952	17.12949787	0.001001663	0.004534084	0.005617912	INS		CTSH	SM	0.946032783	7.682040513	31.28187255	5.41E-05	0.000783112	0.000797342	INS		SNX10	SM-TACI	0.983423313	6.403747441	15.53663137	0.001315206	0.007467971	0.006840365	INS		RNPEPL1	actMBC	1.031632369	6.227644331	21.90084259	0.000251852	0.002793816	0.002171536	INS		DHTKD1	atBC	1.01011583	4.972845719	9.344975359	0.007786159	0.032777197	0.025524856	INS												UBE2D3	PB	-0.846456484	8.791248662	13.69689544	0.002349109	0.018013047	0.010471605	INS
LMBRD1	Naive-1	-0.650121508	8.221490435	24.99424559	0.000225448	0.001628814	0.002015168	INS		SH2D3A	Naive-2	0.727966687	5.48201937	9.787253628	0.007543349	0.020877474	0.024922628	INS		MAML2	MZB	0.997027591	5.735498092	24.57325314	0.000217622	0.001555017	0.001967197	INS		UBA1	Naive-act	0.815063994	5.501912881	14.86669588	0.00162992	0.006806244	0.008016829	INS		EMSY	Trans	1.007890143	4.849103601	32.25633391	5.67E-05	0.000629459	0.00082017	INS		NUMA1	SM	0.946016049	5.921123332	32.20150811	4.66E-05	0.000713043	0.000720644	INS		C11orf31	SM-TACI	0.983161079	8.281425713	29.77518509	6.72E-05	0.001010258	0.000910203	INS		POLR2G	actMBC	1.031423672	6.144356006	18.35998968	0.000569877	0.004524833	0.003777693	INS		SEP15	atBC	1.008120595	7.259381467	33.46657216	3.23E-05	0.001098412	0.000574708	INS												HNRNPA0	PB	-0.84704101	8.434351621	11.00214576	0.005048578	0.02798782	0.01840724	INS
REL	Naive-1	-0.651361539	9.952324612	10.71524585	0.005872216	0.017761443	0.020627964	INS		GAPDH	Naive-2	0.72736115	8.967490796	11.04856174	0.005129333	0.015393653	0.018636182	INS		PRKCB	MZB	0.994939939	8.590959877	31.45951874	6.72E-05	0.000713821	0.000909851	INS		SETX	Naive-act	0.813579752	6.688701575	20.70472811	0.000409914	0.002491764	0.003016167	INS		NAA10	Trans	1.006155887	6.174541853	45.83197511	8.99E-06	0.000204478	0.000265019	INS		PPM1K	SM	0.944464724	7.286593846	8.745520277	0.009908596	0.030107362	0.030602096	INS		PTK2B	SM-TACI	0.982307022	6.558465055	45.18462811	6.99E-06	0.000226853	0.000229182	INS		ACAA1	actMBC	1.029447717	5.736862495	12.08468725	0.003120771	0.014681521	0.012902843	INS		APOA1BP	atBC	1.006907588	6.345307215	16.11061276	0.001071558	0.008794097	0.005898273	INS												CCNK	PB	-0.848758133	6.17111047	11.66356621	0.004149827	0.024826553	0.015947425	INS
RRP1B	Naive-1	-0.651448542	6.164232897	17.32357638	0.001059174	0.004931795	0.005849667	INS		NUMB	Naive-2	0.725740162	5.876588442	25.03075188	0.000204367	0.001455297	0.001885275	INS		MCTS1	MZB	0.993982856	5.505609259	29.00408526	9.98E-05	0.000923028	0.001172584	INS		MAP4K2	Naive-act	0.81167547	5.688993116	20.88038732	0.000394767	0.002424964	0.002938249	INS		DTX2	Trans	1.004938331	4.749211194	25.42173032	0.000179524	0.001339316	0.001726297	INS		IGLV3-19	SM	0.943025238	7.946992136	7.158124056	0.017451591	0.04634809	0.047144068	INS		TXNDC15	SM-TACI	0.981977336	5.284615204	15.22123639	0.001427313	0.007892226	0.007276078	INS		RUFY3	actMBC	1.028439149	5.22374463	11.08212863	0.004257831	0.018504346	0.016227471	INS		WASF2	atBC	1.006636707	7.741487256	18.10690563	0.000652498	0.006472653	0.004145293	INS												ARPP19	PB	-0.851542336	6.814083818	11.36237612	0.004534077	0.025903077	0.017005423	INS
PTAR1	Naive-1	-0.651723441	5.88995503	36.54954425	3.71E-05	0.000502886	0.00062667	INS		SMPD2	Naive-2	0.72477836	6.42148035	23.2452196	0.000285716	0.001834536	0.002359423	INS		FCHSD2	MZB	0.993529996	7.27527917	20.14054642	0.000524734	0.002891667	0.003572831	INS		TAOK3	Naive-act	0.810937481	6.337468739	30.7885673	6.17E-05	0.000698675	0.000863678	INS		NDUFA3	Trans	1.002522594	6.43181998	19.78237642	0.000550753	0.002936357	0.003693327	INS		SPPL2B	SM	0.938898196	5.209611704	7.631800133	0.014664105	0.040653214	0.041279686	INS		NUMB	SM-TACI	0.981739369	5.524816845	32.61740817	4.19E-05	0.000732128	0.000673361	INS		TIA1	actMBC	1.027266667	5.892971118	16.83792462	0.00083266	0.005759232	0.004938807	INS		NDUFA3	atBC	1.006339568	6.830218364	12.96613022	0.002520726	0.01515781	0.01103219	INS												SNRPB	PB	-0.851874986	7.984686375	13.05389701	0.002797789	0.019968935	0.011908062	INS
PLAA	Naive-1	-0.651943787	5.946821658	24.68692341	0.000238302	0.001689692	0.00208646	INS		UBA1	Naive-2	0.72391384	5.479416827	10.68673773	0.005716049	0.016815621	0.020209313	INS		IDH2	MZB	0.993507875	5.765708782	27.61052164	0.000126373	0.001068045	0.001365182	INS		NADSYN1	Naive-act	0.806723921	5.422558242	21.92893629	0.00031658	0.002084463	0.002536588	INS		SMC6	Trans	1.001721383	6.844407232	32.94044328	5.10E-05	0.000585671	0.000765979	INS		RPAIN	SM	0.934379853	6.491206658	23.33460955	0.000229161	0.002014476	0.002034402	INS		LHPP	SM-TACI	0.981639366	6.67319248	11.48425421	0.004070208	0.016845362	0.015713254	INS		PSIP1	actMBC	1.027238624	7.069865176	22.79154326	0.000207722	0.002485178	0.001906704	INS		MS4A1	atBC	1.002524916	11.29049179	25.3612431	0.000135898	0.002551812	0.001433637	INS												PSMD12	PB	-0.852023746	6.624969933	10.49396686	0.00589298	0.030569072	0.020684457	INS
SPINT2	Naive-1	-0.653386283	7.451604907	24.29682204	0.000255853	0.001785395	0.002195413	INS		CD48	Naive-2	0.723229911	8.34161047	18.83887343	0.000706876	0.003485717	0.004395944	INS		HADH	MZB	0.993135007	4.812371132	21.51199777	0.000394739	0.002370745	0.002938249	INS		STX4	Naive-act	0.799668552	5.871649469	19.01453093	0.000595117	0.003218721	0.003890545	INS		RHOB	Trans	0.998796299	6.541287844	9.940434957	0.007045743	0.020083244	0.023646053	INS		PARD6A	SM	0.933813918	5.183490847	11.45630932	0.004155544	0.015728373	0.015964481	INS		DOCK11	SM-TACI	0.97953171	5.94350094	20.59687586	0.000396159	0.003252392	0.002945024	INS		FCHSD2	actMBC	1.026476244	7.271403979	18.9356661	0.000496059	0.004188341	0.003436767	INS		ARF3	atBC	1.00229667	5.259255299	11.76384901	0.00359607	0.01921837	0.01433227	INS												HSPA14	PB	-0.852255034	5.850001642	9.916404146	0.007057206	0.033512771	0.023674359	INS
PARL	Naive-1	-0.654155573	6.095128848	14.6927822	0.001985227	0.007854328	0.00928364	INS		AP3B1	Naive-2	0.72135668	6.78440999	11.47231638	0.004528512	0.01407549	0.016988315	INS		SLC1A5	MZB	0.992627869	5.00705622	12.47905082	0.003365175	0.011610743	0.013646826	INS		NUMB	Naive-act	0.799466598	5.937515851	17.69829027	0.000806928	0.004018563	0.004830731	INS		ITGAE	Trans	0.9986941	6.273100243	16.10048867	0.001282168	0.005418547	0.006711481	INS		SHKBP1	SM	0.932345214	6.615206721	28.89982685	8.10E-05	0.001019449	0.001025845	INS		UNC93B1	SM-TACI	0.975748034	6.638558312	14.31899914	0.001813155	0.009434238	0.008678241	INS		MIS18BP1	actMBC	1.024571902	7.276146182	23.37985363	0.000183371	0.002306648	0.00175021	INS		UBR2	atBC	1.001546713	5.678250985	13.63134065	0.002085757	0.013444744	0.009625304	INS												USP47	PB	-0.855542709	6.095163087	11.29314184	0.004628094	0.026239889	0.017258674	INS
EIF5	Naive-1	-0.654359097	9.380362935	15.60740956	0.0015846	0.006611484	0.007851304	INS		SNRPN	Naive-2	0.719014123	7.016729232	26.03306938	0.000170517	0.001279521	0.001668745	INS		STRBP	MZB	0.992385421	6.753963133	31.23287738	6.96E-05	0.000729432	0.0009312	INS		CCDC85B	Naive-act	0.798851296	7.284128662	15.76809482	0.001293095	0.005702051	0.00675336	INS		PFDN6	Trans	0.997595672	4.990826306	17.78712157	0.000859365	0.004066861	0.005044169	INS		HLA-DQA1	SM	0.931772802	10.55761497	21.10578815	0.000363762	0.002718906	0.002783359	INS		KLHDC3	SM-TACI	0.975389521	5.179938347	15.79284952	0.001231482	0.007104816	0.00652317	INS		DCXR	actMBC	1.024440648	7.121539287	33.12020468	2.97E-05	0.000718959	0.000547178	INS		MRPL40	atBC	1.000209316	6.064501366	11.06320676	0.004460192	0.022322356	0.016803804	INS												TSPAN3	PB	-0.85567171	6.371472452	8.390065992	0.011657396	0.046258725	0.034629716	INS
ANP32A	Naive-1	-0.654711658	7.281162756	20.83117449	0.00049879	0.00283994	0.003450984	INS		WNK1	Naive-2	0.718303081	6.032951882	12.51313582	0.003367393	0.011198267	0.013650375	INS		ABTB1	MZB	0.992002725	5.733119248	24.20946753	0.000232958	0.001624606	0.002057969	INS		RNF187	Naive-act	0.798815723	5.681317725	12.30323136	0.003293763	0.011510627	0.013430094	INS		BIN1	Trans	0.996908963	6.992946923	21.29555479	0.00040027	0.002315404	0.00296582	INS		PSMD9	SM	0.930716613	5.851701468	19.34914123	0.000535208	0.003545348	0.003619897	INS		ILK	SM-TACI	0.975075473	6.241008175	29.86584231	6.62E-05	0.001006591	0.000901875	INS		MTFP1	actMBC	1.023725771	5.575201012	8.566766914	0.009883966	0.033705555	0.030552138	INS		HSPA8	atBC	1.000088987	9.140265094	10.87527358	0.004730653	0.02312275	0.017540077	INS												NUCKS1	PB	-0.856094355	7.122591543	19.75758757	0.000546341	0.008344522	0.003672906	INS
MCPH1	Naive-1	-0.655889956	6.203603761	33.27219885	5.90E-05	0.000680529	0.000838527	INS		WBP2	Naive-2	0.717671225	6.957953476	12.89719827	0.003028661	0.010332461	0.012627849	INS		HVCN1	MZB	0.991902216	7.411689195	9.399272678	0.008473768	0.0237366	0.027185392	INS		AHCY	Naive-act	0.798686873	5.554151037	19.00855812	0.000595922	0.003221418	0.003893707	INS		SNAPC1	Trans	0.99646633	5.952379936	28.12503715	0.0001112	0.00097136	0.001255175	INS		CDC16	SM	0.930505389	5.613315204	11.63073206	0.003943646	0.015090706	0.015339677	INS		GDI2	SM-TACI	0.9744493	7.883704261	45.3539212	6.85E-06	0.000225447	0.00022682	INS		SDHC	actMBC	1.023268431	5.547030461	14.84070546	0.001411286	0.00834562	0.007213082	INS		HM13	atBC	0.999963955	5.748692938	10.80803201	0.004831923	0.023442882	0.017820216	INS												NIFK	PB	-0.861372321	5.995561413	9.928150974	0.007031026	0.033512771	0.023610442	INS
RAP1B	Naive-1	-0.656414291	8.455236407	20.4004232	0.000544638	0.003005636	0.003665375	INS		PNP	Naive-2	0.717261477	5.993626112	7.471174146	0.01638214	0.038568612	0.044928641	INS		FAM159A	MZB	0.991517394	5.355082992	38.92784388	2.28E-05	0.000355797	0.000463374	INS		ARPC4	Naive-act	0.798618493	5.874221566	22.47120282	0.00028317	0.001934103	0.002346211	INS		PSMB8-AS1	Trans	0.996439388	6.082591467	9.353118386	0.008502124	0.023313527	0.027253032	INS		CAP1	SM	0.929356438	7.126091043	24.83535961	0.000170556	0.001658766	0.001668967	INS		CREB1	SM-TACI	0.973449184	6.134771835	35.39894189	2.71E-05	0.000548157	0.000517736	INS		TPP1	actMBC	1.020656378	5.875432839	16.76835961	0.0008476	0.00581725	0.004998538	INS		RP11-693J15.5	atBC	0.996483482	5.961211686	12.3730509	0.002997118	0.01706957	0.012526656	INS												ZNF292	PB	-0.861524887	7.139566855	15.91711976	0.001327053	0.012898268	0.006886122	INS
ATP11B	Naive-1	-0.656438468	6.267515454	24.36625505	0.000252623	0.00176852	0.002176334	INS		HMGN4	Naive-2	0.715800957	5.774184536	9.764102482	0.007598617	0.020987759	0.025056353	INS		ZNF638	MZB	0.991034777	6.405270923	45.69280763	9.72E-06	0.000204774	0.000277107	INS		PTPN22	Naive-act	0.798520687	5.747016402	12.93669672	0.002749644	0.010033285	0.011755334	INS		ZNF106	Trans	0.994099534	5.604002225	14.33868434	0.002000326	0.007620391	0.009333018	INS		PDCD6	SM	0.926451097	6.616665637	22.01810692	0.000300002	0.00240987	0.002441275	INS		SERPINB6	SM-TACI	0.973414673	5.531567763	11.69885976	0.003815771	0.016085823	0.014964695	INS		RALGAPA1	actMBC	1.020578789	7.584771332	24.09580395	0.000157968	0.0020775	0.001584107	INS		ZNF638	atBC	0.996059344	6.355506777	18.15454625	0.000645072	0.00642171	0.004115435	INS												SRRM2	PB	-0.861564845	9.071811797	13.70672301	0.002342924	0.018013047	0.010451825	INS
EPS15	Naive-1	-0.657689048	6.665751903	25.47545148	0.000206891	0.001537065	0.001901483	INS		PDCD6	Naive-2	0.715739829	6.587384953	33.56809465	5.00E-05	0.000561206	0.000755903	INS		C16orf13	MZB	0.990845776	6.587791717	32.40629374	5.80E-05	0.000650159	0.000831636	INS		GNPTG	Naive-act	0.794687119	5.794824667	17.56044663	0.000833713	0.004111	0.004943476	INS		IGLV2-14	Trans	0.992922144	9.375828985	12.16821337	0.003614512	0.011985252	0.014380782	INS		CARS2	SM	0.922500594	5.669322542	16.86655038	0.000959336	0.005429863	0.005458604	INS		ARHGEF6	SM-TACI	0.972637344	5.051077683	17.69129881	0.000770013	0.005100485	0.004678643	INS		STK25	actMBC	1.018679787	5.324175965	11.7955508	0.003408822	0.015702878	0.013782029	INS		NAA10	atBC	0.995658384	6.404063306	18.55779024	0.000585916	0.006017978	0.003850358	INS												ALYREF	PB	-0.862113492	7.384705817	12.71598247	0.003072643	0.02113572	0.012763578	INS
GPBP1L1	Naive-1	-0.658480763	6.194931044	29.59254559	0.000103519	0.000952379	0.001197479	INS		ATM	Naive-2	0.714639181	6.570936095	18.31669623	0.000793737	0.003812176	0.004775389	INS		NOTCH2	MZB	0.98597994	5.747761104	27.15129138	0.000136824	0.001123329	0.001440714	INS		PRKCB	Naive-act	0.794555626	8.382961319	20.79531992	0.000402021	0.002452306	0.002975321	INS		PPM1K	Trans	0.99271771	7.484812779	11.64026875	0.004208686	0.013494277	0.01609934	INS		VPS35	SM	0.916146075	6.508258861	15.43690166	0.001373579	0.00706206	0.007066924	INS		CAPN2	SM-TACI	0.972011974	6.832290203	12.6019492	0.002926451	0.013303841	0.012292474	INS		DNPH1	actMBC	1.018472459	5.953154599	9.88714199	0.006276629	0.02444388	0.021675454	INS		SOD1	atBC	0.991363708	7.676561141	16.72548105	0.00091648	0.007983625	0.005279902	INS												DNAAF2	PB	-0.867334432	6.680691626	11.57184007	0.004262736	0.025239174	0.016241293	INS
AKAP8	Naive-1	-0.659027356	5.897400856	21.26324438	0.000457214	0.002673541	0.003248936	INS		BAX	Naive-2	0.714214156	7.160984793	25.19517475	0.000198319	0.001425966	0.001845907	INS		CXXC1	MZB	0.985129361	5.049342507	15.09343817	0.001681821	0.006802555	0.008200768	INS		TUBB	Naive-act	0.793321095	6.939458851	19.09077645	0.000584943	0.003193306	0.003845952	INS		TMEM261	Trans	0.99225568	4.998550055	20.74222384	0.000449048	0.002525617	0.003209763	INS		IL16	SM	0.915121744	7.383605534	15.74520689	0.001269315	0.006689364	0.006666771	INS		ADAM10	SM-TACI	0.970358491	5.599810655	13.40715753	0.002328651	0.011309925	0.010411857	INS		RFX5	actMBC	1.01616727	5.674620634	11.12110773	0.004205683	0.018354942	0.016094517	INS		LPP	atBC	0.990809732	6.014493035	11.99666759	0.003352394	0.018347648	0.01360694	INS												RPP38	PB	-0.871519662	5.934051906	9.441895341	0.008215046	0.036771177	0.026569156	INS
AFF1	Naive-1	-0.65920647	6.710233275	9.888465515	0.007546021	0.021496805	0.024929024	INS		C14orf119	Naive-2	0.71352735	6.504402922	9.495866385	0.008274353	0.022394024	0.026705721	INS		C11orf68	MZB	0.98390802	4.84051349	21.23840915	0.00041741	0.002459822	0.003054513	INS		RBCK1	Naive-act	0.792051539	6.408476472	7.805995117	0.013910617	0.035003273	0.039642858	INS		ARHGDIB	Trans	0.991546921	9.791171264	22.55216433	0.000310418	0.001935415	0.002502572	INS		CUEDC2	SM	0.913874805	5.660035912	17.70677608	0.000783197	0.004705122	0.004732997	INS		ATIC	SM-TACI	0.970221332	5.768412049	21.21926704	0.000346194	0.002953623	0.002695236	INS		DXO	actMBC	1.015587729	5.535693762	8.422135183	0.01040647	0.035062903	0.031787139	INS		G3BP1	atBC	0.990275763	6.687126939	9.948064942	0.006371268	0.028342204	0.021913661	INS												AKIRIN1	PB	-0.87255656	6.321635156	8.334871017	0.011879818	0.046793977	0.03512309	INS
PUM2	Naive-1	-0.659366439	6.868110036	29.07985969	0.000112407	0.001013866	0.001264028	INS		KIAA0141	Naive-2	0.713364239	5.582478246	13.621902	0.002490812	0.008909511	0.010931843	INS		FRYL	MZB	0.982866458	6.023350713	25.15643949	0.000195389	0.001437985	0.001825652	INS		RNF213	Naive-act	0.786997309	6.983822531	7.243611157	0.017061493	0.041212966	0.046363823	INS		RASGRP2	Trans	0.989811736	8.38058758	46.62354831	8.18E-06	0.000195496	0.000251825	INS		MLLT10	SM	0.913219386	5.34737154	9.456807998	0.007803019	0.025146489	0.025566108	INS		MARCH1	SM-TACI	0.970031762	6.923112333	12.96518072	0.002637426	0.01241804	0.011399306	INS		C11orf31	actMBC	1.015217742	7.895447843	22.15415049	0.00023831	0.002685249	0.00208646	INS		SND1	atBC	0.989873939	6.060426792	16.80778938	0.000897721	0.007927866	0.005203128	INS												HSP90AB1	PB	-0.873019613	10.00323047	8.477257814	0.011315769	0.045475144	0.03385167	INS
BRD9	Naive-1	-0.659929852	5.629770769	13.9756	0.00238253	0.008971054	0.010588999	INS		RSRP1	Naive-2	0.710712594	8.762345981	17.79773286	0.000892435	0.004124291	0.005182344	INS		EBPL	MZB	0.982808448	5.269872011	8.762052159	0.010440564	0.028022583	0.031879782	INS		SPTBN1	Naive-act	0.786854236	6.371666497	12.95312438	0.002736968	0.00999398	0.011714943	INS		FKBP4	Trans	0.9885828	4.915526503	31.51945625	6.36E-05	0.000672672	0.000879228	INS		TMC8	SM	0.912797811	6.198173217	21.66683148	0.000322914	0.002535624	0.002572526	INS		ARPC4	SM-TACI	0.969090775	6.442128347	29.2014035	7.42E-05	0.001079923	0.000969189	INS		MLEC	actMBC	1.012359928	5.265727057	12.17804974	0.003033727	0.014425335	0.012643268	INS		FRYL	atBC	0.987909891	6.205620144	16.03977942	0.001091263	0.008877858	0.005978239	INS												CPSF7	PB	-0.875674698	5.615110256	8.137138717	0.012717908	0.048611249	0.037017222	INS
FAU	Naive-1	-0.660228022	12.94138086	14.03896735	0.002343942	0.008858993	0.010454991	INS		UBR2	Naive-2	0.707753226	5.481029189	15.17664445	0.001668163	0.006611927	0.008157821	INS		SPATA2L	MZB	0.981178002	6.16407719	11.33108845	0.004676835	0.014911848	0.017388113	INS		PRMT1	Naive-act	0.785251524	6.64374095	27.49587463	0.000108584	0.000992956	0.001235827	INS		UCP2	Trans	0.987775773	9.271894412	19.44589265	0.000592481	0.00307698	0.003878705	INS		SYNE1	SM	0.911105359	5.462440753	17.34983607	0.000853088	0.004991991	0.00502303	INS		TIPARP	SM-TACI	0.968481917	6.810400898	10.21836142	0.006031848	0.022590911	0.02104107	INS		DYNLRB1	actMBC	1.011440188	6.708156485	23.8724155	0.000165441	0.002144964	0.001634498	INS		AKR1B1	atBC	0.984945775	6.381915519	16.08234689	0.001079373	0.008823557	0.005929082	INS												DHX9	PB	-0.876098021	6.167601581	9.928704068	0.007029796	0.033512771	0.023608122	INS
BCL7B	Naive-1	-0.66027537	7.854569446	7.338883164	0.01755711	0.041981913	0.04735322	INS		RPAIN	Naive-2	0.704523134	6.648719023	26.92815426	0.000145636	0.001148212	0.001501906	INS		IGLV1-51	MZB	0.980228904	7.777467838	7.683073812	0.015113696	0.037591243	0.042235227	INS		SPI1	Naive-act	0.78334261	6.77804968	8.405816096	0.011264957	0.029599848	0.033740087	INS		CARHSP1	Trans	0.987585944	5.717092018	41.33512059	1.57E-05	0.000284629	0.000369411	INS		SCP2	SM	0.910667504	5.972113094	17.29319648	0.000864819	0.00503654	0.005065687	INS		TMEM19	SM-TACI	0.968464649	5.040374206	13.92015544	0.002020693	0.010202292	0.00940373	INS		NDUFB7	actMBC	1.008612556	6.619708775	12.04478196	0.003158836	0.014785769	0.013017324	INS		POLR2E	atBC	0.984524262	6.433725465	12.76663221	0.002670643	0.015655364	0.011505683	INS												MRPS26	PB	-0.876454268	6.438715074	9.410180539	0.00829994	0.036974256	0.02676338	INS
AQR	Naive-1	-0.660551335	5.531398298	29.76666679	0.000100687	0.000934823	0.001178694	INS		SIPA1L3	Naive-2	0.70430435	6.510242033	11.33113414	0.004719183	0.014498438	0.017507769	INS		MPLKIP	MZB	0.979631834	5.534140412	33.89178243	4.63E-05	0.000564653	0.000718312	INS		ABTB1	Naive-act	0.782857186	5.9145886	25.48215596	0.000157034	0.00127301	0.001577984	INS		DNPH1	Trans	0.9874536	5.490071837	9.490577124	0.00813236	0.022533676	0.026373077	INS		CFL1	SM	0.910364135	10.23310234	29.23821225	7.64E-05	0.000980777	0.000987208	INS		CREM	SM-TACI	0.967303989	7.535934602	16.39396232	0.001057826	0.006364005	0.005843255	INS		CARD16	actMBC	1.008489289	5.531110218	7.388920552	0.015205836	0.046330203	0.042418058	INS		TRMO	atBC	0.978594073	5.878735236	16.01669001	0.001097775	0.008899965	0.005999681	INS												RBMX	PB	-0.877514975	7.23117949	11.58151644	0.00425066	0.025207558	0.016209259	INS
IRF8	Naive-1	-0.660718745	8.506602323	13.29710324	0.002845269	0.01023518	0.01204206	INS		BCL7C	Naive-2	0.70228168	6.354066264	11.05997246	0.005111993	0.015358548	0.018592425	INS		CRK	MZB	0.978612551	5.686005987	18.68281774	0.000719938	0.003605117	0.004454281	INS		NEDD9	Naive-act	0.782650881	5.716343089	11.33084099	0.004387244	0.014316843	0.016596823	INS		HLA-E	Trans	0.985187239	10.46344698	32.44540656	5.51E-05	0.000617611	0.000805537	INS		CLNS1A	SM	0.910262548	6.441793924	35.0089609	3.00E-05	0.000541488	0.000550634	INS		TRPT1	SM-TACI	0.964098783	5.650001117	16.42299851	0.001050172	0.0063343	0.005812616	INS		NANS	actMBC	1.007230112	6.53485674	19.29101847	0.000455904	0.003942402	0.00324243	INS		TSTA3	atBC	0.978491617	5.391956122	12.00169028	0.003347348	0.018331959	0.013590788	INS												SART1	PB	-0.880185511	5.862645863	9.468680831	0.008144127	0.036628995	0.026399441	INS
MCCC2	Naive-1	-0.661209977	5.533394778	21.43742518	0.000441594	0.002611247	0.003174649	INS		AES	Naive-2	0.701890631	9.736972125	8.056693657	0.013341693	0.032621682	0.038388627	INS		C11orf31	MZB	0.976361298	8.233904175	32.53999328	5.68E-05	0.000640745	0.000821123	INS		HEXIM1	Naive-act	0.782187246	5.871113654	9.457420844	0.007903541	0.022546569	0.025807263	INS		TBC1D10C	Trans	0.984531061	7.801858435	39.48253569	2.00E-05	0.000328444	0.000429315	INS		EVI2B	SM	0.910237381	6.669784538	9.321083099	0.008161682	0.026016033	0.026441165	INS		NDUFB10	SM-TACI	0.963798394	7.377089917	23.81448738	0.00020238	0.002058593	0.001872556	INS		TRMT112	actMBC	1.00615426	7.748064889	22.02140752	0.000245301	0.002737481	0.002132188	INS		TBC1D22A	atBC	0.976953575	6.770574219	17.86683249	0.000691423	0.006685348	0.004323661	INS												BNIP3L	PB	-0.883099004	6.926343439	9.565356542	0.007893969	0.03606744	0.02578664	INS
CDK17	Naive-1	-0.661805745	7.292208922	17.88312805	0.000933673	0.004516979	0.005354194	INS		CELF2	Naive-2	0.701831151	7.305026466	17.40974184	0.000975486	0.004397967	0.005520456	INS		CCDC191	MZB	0.976159492	5.168613064	19.07856293	0.000659731	0.003398532	0.004181313	INS		TMBIM4	Naive-act	0.781236755	6.415946216	23.48158376	0.000231078	0.001678794	0.002046236	INS		VPS35	Trans	0.984188483	6.510669138	15.0418501	0.001669093	0.006626776	0.008158172	INS		CYB561D2	SM	0.909845435	5.382065388	17.30820137	0.000861693	0.005027314	0.005053205	INS		ERI3	SM-TACI	0.962853228	5.136657228	15.81588827	0.001224256	0.007071534	0.006495954	INS		CDK5RAP3	actMBC	1.003821025	6.85307783	22.44975187	0.000223534	0.00259099	0.002004588	INS		MIIP	atBC	0.975699166	5.480507777	9.318940919	0.007854874	0.032975882	0.02569045	INS												FIP1L1	PB	-0.884236942	6.222129135	10.69202494	0.005545882	0.029353171	0.019756841	INS
ATRAID	Naive-1	-0.662603372	7.103690724	28.84982762	0.000116678	0.00104133	0.001295429	INS		CMC2	Naive-2	0.701470745	6.510725159	8.585810173	0.011145302	0.028234073	0.033464554	INS		KRI1	MZB	0.975997626	5.037308017	14.26327059	0.002080048	0.008019897	0.00960544	INS		RNASET2	Naive-act	0.778562742	8.595473305	14.81484369	0.001652157	0.006871769	0.008097203	INS		FBXO9	Trans	0.983333466	5.474985104	27.78422908	0.00011791	0.001012807	0.001304258	INS		ACAA1	SM	0.906110934	5.851686508	15.6391068	0.001304143	0.0068161	0.006796325	INS		PHYKPL	SM-TACI	0.960859627	6.714862786	13.61341976	0.002198811	0.010820112	0.009989162	INS		HERC2	actMBC	1.00295803	5.263914227	9.065565823	0.008298098	0.029817981	0.026762807	INS		ZNF891	atBC	0.975168266	5.562686029	8.002061939	0.012435922	0.045228817	0.036379852	INS												LAPTM4A	PB	-0.884425302	7.492154745	12.75130639	0.003042505	0.020966947	0.012672963	INS
SREK1	Naive-1	-0.662728085	7.039400914	38.32748105	2.92E-05	0.000441681	0.000542479	INS		GNL1	Naive-2	0.700836155	6.838558416	8.41253869	0.011814835	0.029640536	0.034980674	INS		ARID3A	MZB	0.974981977	5.859934291	15.46873572	0.001531088	0.006333469	0.007658607	INS		COQ7	Naive-act	0.777649086	5.713727881	13.31198664	0.002476069	0.009309047	0.010883823	INS		CARS2	Trans	0.981619307	5.635105656	23.63620489	0.000251115	0.001686027	0.002166513	INS		SIPA1	SM	0.905079517	6.758030676	30.0607252	6.64E-05	0.000891807	0.000903325	INS		MRPL51	SM-TACI	0.958604327	6.584629049	16.1337807	0.001129319	0.006656822	0.006123016	INS		SPG21	actMBC	1.00206291	6.012483656	24.65004935	0.000141015	0.001917803	0.00147037	INS		SCP2	atBC	0.975033523	6.176038639	20.87504458	0.000344847	0.004435298	0.002687892	INS												CAST	PB	-0.888637222	7.271869744	18.97961214	0.00064807	0.009048802	0.004127488	INS
SPOPL	Naive-1	-0.662970778	5.880243309	22.92272802	0.000330705	0.002137578	0.002615119	INS		NDUFB10	Naive-2	0.699908814	6.697798766	16.52424554	0.001200581	0.005118216	0.006402131	INS		PAX5	MZB	0.972914473	7.099424258	39.35140706	2.15E-05	0.000344063	0.000448738	INS		PGM2L1	Naive-act	0.777477255	5.528070755	12.14445636	0.003448825	0.011905876	0.013900077	INS		FAM50A	Trans	0.980948863	5.471777684	20.84777081	0.000439241	0.002487651	0.003162569	INS		ANAPC11	SM	0.904728132	6.800432	28.35180374	8.92E-05	0.001071808	0.001090307	INS		DCXR	SM-TACI	0.958457238	6.82616319	31.48124825	5.04E-05	0.000843715	0.000759876	INS		FNDC3A	actMBC	1.001138283	5.531697815	16.50727041	0.000906436	0.006131229	0.005240083	INS		CAPN2	atBC	0.974158357	5.758074089	15.56353126	0.001234939	0.009592161	0.006537324	INS												HDAC2	PB	-0.890329715	5.796739776	11.30767248	0.004608177	0.026166615	0.017203834	INS
EXOC8	Naive-1	-0.663583403	5.804756565	26.3335695	0.000177993	0.001383199	0.001716949	INS		DGUOK	Naive-2	0.698327381	6.889743614	21.92334645	0.000370263	0.002201211	0.002813435	INS		CRIP2	MZB	0.970986337	6.172676051	6.863478881	0.020328497	0.047527116	0.052992907	INS		NUCB1	Naive-act	0.776997493	5.620853867	11.40271217	0.00429349	0.014058969	0.016326356	INS		KRTCAP2	Trans	0.979488506	7.433610262	33.78565706	4.49E-05	0.000545166	0.000706301	INS		MGMT	SM	0.903718017	5.956855345	9.535975637	0.007602172	0.024721871	0.025066448	INS		EYA3	SM-TACI	0.957340175	4.853318459	13.64706431	0.002178425	0.010766312	0.009927614	INS		PMS1	actMBC	0.999950299	5.258024129	10.50989892	0.005114388	0.021120992	0.018597809	INS		RNPEPL1	atBC	0.97013005	6.796123881	16.75586432	0.000909504	0.00796846	0.005251559	INS												TNRC6A	PB	-0.89254048	6.249094228	11.99187097	0.00377296	0.023413626	0.014848414	INS
VTI1A	Naive-1	-0.664235317	6.444415338	40.35339652	2.25E-05	0.00038564	0.000460994	INS		HMOX2	Naive-2	0.698078552	5.706717003	10.05922096	0.006927686	0.01948557	0.023340029	INS		MACF1	MZB	0.969586181	6.250528703	18.92062603	0.000683038	0.003477187	0.004285202	INS		FAM69A	Naive-act	0.776447891	5.465280547	11.53302784	0.004129287	0.013705109	0.015887118	INS		NDUFB7	Trans	0.977701949	6.263429861	20.98923284	0.000426478	0.002434477	0.00310144	INS		NDUFB2	SM	0.90083431	7.69229108	33.7610695	3.64E-05	0.000607001	0.000618744	INS		SYK	SM-TACI	0.956198835	7.654746065	39.51127299	1.49E-05	0.000364704	0.000357124	INS		PIK3CD	actMBC	0.99962754	5.786505198	15.65621234	0.001132775	0.007153721	0.006137823	INS		NT5C3B	atBC	0.966158686	5.716575491	15.94173366	0.00111922	0.008979789	0.00608579	INS												API5	PB	-0.89353858	5.987208787	12.69156171	0.00309368	0.021174385	0.012825275	INS
TERF2	Naive-1	-0.664600057	5.791668186	25.67753485	0.000199627	0.001496835	0.001855194	INS		ITGA4	Naive-2	0.695295729	7.089415467	7.309294503	0.017360129	0.040431462	0.046950454	INS		PDE7A	MZB	0.96939202	7.356482436	49.87052568	6.03E-06	0.000156832	0.000209972	INS		ACADVL	Naive-act	0.776433845	6.324113041	17.14307109	0.000921212	0.004428061	0.005300087	INS		C11orf31	Trans	0.977230746	8.250283876	31.56635671	6.32E-05	0.00067077	0.00087648	INS		B2M	SM	0.898263117	13.27586602	22.02463062	0.000299595	0.002408573	0.002438754	INS		SH2B2	SM-TACI	0.955141921	6.39960099	7.599455324	0.014730537	0.043687386	0.041428793	INS		CBFA2T3	actMBC	0.996994452	5.775085112	9.732958461	0.006608939	0.025376578	0.022540394	INS		TKT	atBC	0.964703259	7.008398973	10.48186906	0.005359559	0.025172872	0.01926514	INS												CNPPD1	PB	-0.896892791	6.884379826	9.862610756	0.007178536	0.033959647	0.023995828	INS
PDIA3	Naive-1	-0.665099122	7.931154432	27.2777384	0.000151425	0.001247561	0.001540814	INS		DNAJB9	Naive-2	0.695144422	6.816707173	10.67122217	0.005742891	0.01686316	0.02028011	INS		SMIM7	MZB	0.967675324	5.863782755	29.70315132	8.90E-05	0.000859138	0.001088371	INS		PRDX1	Naive-act	0.774863137	7.614762182	8.134602463	0.012382014	0.031945536	0.036254503	INS		ZNF76	Trans	0.976060708	4.91199599	43.44353071	1.20E-05	0.000244063	0.000315127	INS		PDE7A	SM	0.897254115	7.464372984	17.89123851	0.00074965	0.004566981	0.004593824	INS		TNFSF12	SM-TACI	0.954194546	6.126140806	24.59267591	0.000173562	0.001864883	0.001689437	INS		WDR13	actMBC	0.994260259	5.127544082	16.22184447	0.000976097	0.006439882	0.00552299	INS		NEDD9	atBC	0.962533922	5.873147782	10.32125509	0.005643315	0.026026077	0.02002042	INS												TOMM5	PB	-0.896913159	7.404862981	22.06639928	0.00033698	0.006684568	0.002648871	INS
RNMT	Naive-1	-0.665915724	8.311364491	11.1206053	0.005211364	0.016215745	0.018855987	INS		SEP15	Naive-2	0.693965686	7.716141608	29.14998956	1.00E-04	0.000889765	0.001173346	INS		HLA-DQA1	MZB	0.965689195	10.44911847	17.51823385	0.000937217	0.004389611	0.005369672	INS		CD81	Naive-act	0.773619481	8.661701259	15.71584143	0.001310295	0.005760249	0.006819707	INS		IGHV3-7	Trans	0.976044221	7.806428232	9.259765408	0.008764317	0.02389325	0.027889382	INS		GLG1	SM	0.896641379	6.046575906	25.64780686	0.000146061	0.001491043	0.001504313	INS		CAP1	SM-TACI	0.95202399	7.566044533	27.36248163	0.000102968	0.001343013	0.001193546	INS		EPRS	actMBC	0.994060308	5.836162281	12.33676838	0.002891988	0.01395842	0.012191553	INS		ACSS1	atBC	0.961965817	5.662033836	12.77781479	0.002661976	0.015637251	0.011478561	INS												TGS1	PB	-0.905493905	5.66749169	9.181989783	0.008941493	0.03913341	0.028321926	INS
ANGEL2	Naive-1	-0.66605527	5.832477845	21.2590449	0.000457599	0.002674373	0.003250077	INS		CKAP2	Naive-2	0.692004208	7.115051545	8.977146532	0.009788571	0.025460574	0.030317081	INS		KRTCAP2	MZB	0.964570409	7.778988766	46.53343842	8.80E-06	0.000193065	0.000261447	INS		AP2S1	Naive-act	0.772271482	5.359562773	11.91297022	0.003690113	0.012553079	0.014606085	INS		ACSS1	Trans	0.974416377	5.345449973	24.99156827	0.000194354	0.001410796	0.00181883	INS		AP1M1	SM	0.896221551	5.663453459	11.04364544	0.004710801	0.017251436	0.017484334	INS		DRAM2	SM-TACI	0.951955309	7.023491786	20.83106801	0.000376454	0.003119647	0.002846777	INS		BORCS7	actMBC	0.991913645	5.868150215	15.54346916	0.001167296	0.007282672	0.006272363	INS		PFKL	atBC	0.959777608	7.271453737	17.75826072	0.000709887	0.006809084	0.004408733	INS												CCDC59	PB	-0.907563506	7.185170673	11.03099289	0.005004987	0.027877305	0.018289648	INS
PSMB6	Naive-1	-0.666389072	7.559215875	13.83714552	0.002469426	0.009200967	0.010864021	INS		CD55	Naive-2	0.691990271	10.44599408	7.730674177	0.014944809	0.035872813	0.041885893	INS		NR4A1	MZB	0.964027748	9.833658473	13.52791199	0.002525564	0.009333102	0.011046556	INS		NDUFS5	Naive-act	0.771412628	7.682126592	8.935031243	0.009402755	0.025799822	0.029395396	INS		DCTN1	Trans	0.974227301	5.033231623	23.32881115	0.000266499	0.001755517	0.002256279	INS		SDR39U1	SM	0.895519351	6.42060168	12.22137388	0.003312599	0.013414931	0.013490141	INS		ARHGDIB	SM-TACI	0.950684187	10.32030786	25.07327198	0.000158103	0.001747414	0.001584237	INS		SERTAD1	actMBC	0.991692221	8.33133723	15.75699884	0.00110289	0.007024929	0.006019584	INS		C15orf57	atBC	0.959685008	5.90167486	13.1184701	0.002412674	0.014717485	0.010685119	INS												MAPK8IP3	PB	-0.908698034	6.118802115	10.44349044	0.005985398	0.030717515	0.020927166	INS
CCNK	Naive-1	-0.667581877	6.626996264	29.67812206	0.000102116	0.000944599	0.001187599	INS		DNAJB1	Naive-2	0.690954119	7.008032579	8.23880169	0.012533441	0.031028674	0.036591398	INS		SP140	MZB	0.964004502	8.07217947	28.56266089	0.000107487	0.000962955	0.001225882	INS		GMFG	Naive-act	0.770018315	7.426236027	20.90419427	0.000392764	0.002416901	0.002928781	INS		FRYL	Trans	0.97353142	6.06770907	36.93514966	2.84E-05	0.000409533	0.000532963	INS		CORO1B	SM	0.894997017	6.093100873	11.95878145	0.003577703	0.014114615	0.014276813	INS		GPS1	SM-TACI	0.949849123	5.758077635	20.8952773	0.000371247	0.003092385	0.002818867	INS		RNASET2	actMBC	0.989972474	8.878331061	27.71143987	7.75E-05	0.001295047	0.000996758	INS		SUDS3	atBC	0.957814692	5.355449498	10.08390574	0.006094561	0.027415746	0.02120524	INS												RAB5C	PB	-0.911428061	7.018427837	20.83814718	0.000433927	0.007552352	0.003136759	INS
GPATCH8	Naive-1	-0.66799804	6.95588102	25.186044	0.000217831	0.001591886	0.001968739	INS		HNRNPA2B1	Naive-2	0.690686685	9.500653043	21.1829847	0.000430033	0.002446084	0.003118815	INS		NT5C	MZB	0.96039605	7.342813978	26.78663654	0.000145832	0.001175919	0.001503014	INS		ANXA5	Naive-act	0.76935276	5.630728792	14.26960317	0.001908238	0.007654828	0.009023265	INS		TPGS1	Trans	0.973113323	4.906452655	19.54358873	0.000580004	0.003026829	0.003822295	INS		PGM2L1	SM	0.894595254	5.414158843	8.821968522	0.009653481	0.02947867	0.029988263	INS		ARL16	SM-TACI	0.949615185	5.423050502	7.412529703	0.0157747	0.045831643	0.043614652	INS		STK38	actMBC	0.988427437	5.77568638	19.83538485	0.000401304	0.003628911	0.002971011	INS		AKT1	atBC	0.957025388	5.418520281	9.134138578	0.008363031	0.034367278	0.026914997	INS												ZNF800	PB	-0.915675013	6.947881878	13.17656896	0.002705078	0.019617993	0.011609739	INS
KRR1	Naive-1	-0.668184916	7.392400414	25.68944003	0.000199209	0.001495082	0.00185198	INS		TMEM219	Naive-2	0.686498848	6.712683046	12.05361216	0.003831602	0.012372029	0.015013698	INS		CDC16	MZB	0.959681157	5.638974672	28.91907862	0.000101266	0.000929331	0.001181232	INS		PYURF	Naive-act	0.767627596	5.805779915	9.684217758	0.007339551	0.021320036	0.024409605	INS		CSK	Trans	0.972295355	7.540718483	14.34637168	0.001996319	0.007610481	0.009320494	INS		LTBP3	SM	0.894559839	5.231026689	8.065091674	0.012555292	0.036101458	0.036641506	INS		ZNF33A	SM-TACI	0.947035393	5.749135624	15.45108065	0.001344591	0.007594828	0.006955817	INS		CDKN1B	actMBC	0.987590034	7.506177133	26.78280842	9.25E-05	0.001461639	0.001115695	INS		C6orf1	atBC	0.956598434	6.071895823	13.72379496	0.002032341	0.013272813	0.009442463	INS												RAB14	PB	-0.916045438	6.59449057	8.147381411	0.01267285	0.048538184	0.036914621	INS
NPEPPS	Naive-1	-0.668940361	6.714993327	8.713578484	0.010976378	0.028941776	0.033107997	INS		PRMT1	Naive-2	0.685679402	6.819382787	14.57250822	0.001943771	0.007409469	0.009144054	INS		UGP2	MZB	0.957756886	5.025432104	25.32262423	0.000189538	0.00140684	0.001788083	INS		MAP2K2	Naive-act	0.76458177	7.168209051	19.46735865	0.000537511	0.003013042	0.003632089	INS		TPP1	Trans	0.969958974	5.748714788	18.94150205	0.000662005	0.003346514	0.00419098	INS		PRKACB	SM	0.894435899	5.919592245	7.94581113	0.013098819	0.037323881	0.037858087	INS		LYPLAL1	SM-TACI	0.946621667	6.738432116	24.65648963	0.000171414	0.001849582	0.001675104	INS		TKT	actMBC	0.986686469	7.362652761	25.73182748	0.000113512	0.001656522	0.001272697	INS		PRKCD	atBC	0.952924462	5.464067392	11.32791904	0.004108569	0.021138397	0.015828978	INS												CIB1	PB	-0.916775534	7.979428654	12.80340307	0.002998673	0.020788015	0.012530577	INS
EPT1	Naive-1	-0.669978362	5.527621856	27.04028728	0.000157649	0.00127956	0.001582287	INS		ARPC4	Naive-2	0.685259859	5.943423094	19.90911139	0.000560812	0.002967017	0.003736369	INS		EPRS	MZB	0.955569599	5.889717474	34.55152229	4.20E-05	0.000527506	0.000674836	INS		BTG2	Naive-act	0.763778846	10.57847527	11.94236933	0.003658422	0.012465471	0.014509471	INS		LSM10	Trans	0.969062854	6.271370241	14.04214557	0.002162218	0.008086276	0.009876787	INS		HRAS	SM	0.894157984	5.300607593	14.96484703	0.001552722	0.007739254	0.007734625	INS		GSTO1	SM-TACI	0.946541718	5.189172752	18.45613892	0.000642586	0.00451326	0.004105519	INS		ETFA	actMBC	0.986129162	5.852068627	21.61713992	0.00026806	0.002888423	0.00226354	INS		ARHGEF2	atBC	0.951410515	5.341017208	8.777826994	0.009452557	0.037243519	0.029516587	INS												WTAP	PB	-0.918600599	7.926891755	15.11338219	0.001622874	0.014280015	0.007990294	INS
PPP6C	Naive-1	-0.670167607	7.093138303	15.82890119	0.00150217	0.006349141	0.007552992	INS		RNF187	Naive-2	0.681940893	5.557320257	8.747318829	0.010560528	0.027047292	0.032162337	INS		MYO1E	MZB	0.952622498	6.301938968	16.03717072	0.001331382	0.005710181	0.006905055	INS		ATP5G1	Naive-act	0.763498223	5.939750594	13.65302019	0.002254181	0.008689011	0.010177482	INS		SLC39A1	Trans	0.968482639	5.15985819	16.81066379	0.001080265	0.004787757	0.005933018	INS		SGSM3	SM	0.891839052	5.8234781	17.94794599	0.000739668	0.004527458	0.004551408	INS		CDK10	SM-TACI	0.943801657	4.952164456	10.67213009	0.00522519	0.020257786	0.018890541	INS		UVRAG	actMBC	0.985995804	8.069089862	21.33818771	0.000285153	0.002985111	0.002357066	INS		ITGB2	atBC	0.95120904	8.58403629	11.29701585	0.004147946	0.021270757	0.015944916	INS												CSNK1G3	PB	-0.919004766	6.059119474	14.55451004	0.001873332	0.015870034	0.008901701	INS
HNRNPA0	Naive-1	-0.670493023	9.245552544	12.68249899	0.003356171	0.011644288	0.01361955	INS		NDUFS8	Naive-2	0.680502923	5.839505936	11.90714659	0.003994775	0.012777646	0.01548863	INS		TMEM134	MZB	0.950786511	6.682182081	34.67412448	4.13E-05	0.000521382	0.000667722	INS		ZCCHC7	Naive-act	0.763185074	7.648024821	15.39578427	0.001421528	0.006148826	0.0072521	INS		DUSP22	Trans	0.965876243	6.3499821	9.661901906	0.007697184	0.021559685	0.025309106	INS		TAOK3	SM	0.891510864	6.5717965	25.46428875	0.000151224	0.001523761	0.001539255	INS		SCP2	SM-TACI	0.941255319	6.365285838	19.13355805	0.000549465	0.004070235	0.003686632	INS		SPTLC2	actMBC	0.985903065	5.468168399	8.930464954	0.008697007	0.030802144	0.027708163	INS		NDUFA11	atBC	0.947793228	7.126432854	22.18369175	0.000259675	0.003779214	0.002217167	INS												LINC01481	PB	-0.920590513	5.692695585	8.924213925	0.009736187	0.041707793	0.030198107	INS
ELF2	Naive-1	-0.671638877	7.619322383	25.7278886	0.000197864	0.001488515	0.001842892	INS		PEF1	Naive-2	0.678258659	6.160157979	27.02967349	0.000143086	0.001133064	0.001483179	INS		PRCP	MZB	0.950063161	5.866312616	38.27778545	2.49E-05	0.000378455	0.000490573	INS		ARPC5	Naive-act	0.762648861	6.414759476	12.72695242	0.002917529	0.010485526	0.012265137	INS		SLC2A6	Trans	0.964560868	5.290599652	9.487567693	0.008140254	0.022549776	0.026391097	INS		MRPL52	SM	0.891150031	6.606757422	25.31179573	0.000155671	0.001554505	0.001568164	INS		CRK	SM-TACI	0.941163195	5.783286008	10.28262285	0.005909384	0.022252488	0.020727278	INS		B4GALT3	actMBC	0.983603764	5.116030213	9.698246583	0.006686482	0.025589766	0.022727063	INS		TRIM38	atBC	0.947758676	7.554281211	15.52541007	0.001247338	0.009640476	0.006582727	INS												C16orf72	PB	-0.92152121	6.14795443	10.61152875	0.005684033	0.029706219	0.020123427	INS
CWC15	Naive-1	-0.671991537	7.40269693	15.32256862	0.001698403	0.006952305	0.008258138	INS		AKAP9	Naive-2	0.677830464	7.299076989	25.45151307	0.000189296	0.001380334	0.001786884	INS		BCAP31	MZB	0.949917507	6.999384531	32.47699082	5.74E-05	0.000644812	0.000825872	INS		CASC4	Naive-act	0.759942669	5.6796805	27.70454611	0.000104622	0.000966829	0.001205426	INS		UBA1	Trans	0.963958633	5.588469468	22.17668919	0.000334589	0.002056364	0.002637214	INS		UQCRC1	SM	0.891092242	6.363988497	26.59196627	0.000122475	0.001321203	0.001337905	INS		B2M	SM-TACI	0.940996734	13.38039335	28.0101904	9.16E-05	0.00124326	0.001109672	INS		ZDHHC24	actMBC	0.981073906	5.05081435	14.18210628	0.00169343	0.00945473	0.008239873	INS		GTF2I	atBC	0.946035959	6.251454783	11.02897147	0.004508121	0.022482282	0.016933699	INS												COX19	PB	-0.92957417	5.971346497	9.265825288	0.00869936	0.038478731	0.027713922	INS
ZC3H15	Naive-1	-0.672185757	8.492179584	12.95406888	0.003118348	0.010991878	0.012897548	INS		ENSA	Naive-2	0.677478807	7.561313183	24.02970003	0.000246099	0.00165915	0.002136068	INS		ARHGEF2	MZB	0.947257867	5.570743169	37.40142376	2.80E-05	0.000410792	0.000528425	INS		CAP1	Naive-act	0.759047517	6.767553528	12.09385238	0.00349999	0.01206267	0.014052304	INS		PPP1R35	Trans	0.963937828	6.276319696	24.09898739	0.000229832	0.001580919	0.002038222	INS		RAB24	SM	0.891006574	6.44327479	9.957718477	0.006627125	0.02226641	0.022585742	INS		LNPEP	SM-TACI	0.940617638	6.136009832	18.65413618	0.000613631	0.004348163	0.003970078	INS		FAM98C	actMBC	0.980311404	5.186265467	8.909703434	0.008760224	0.030987458	0.027878103	INS		MLLT6	atBC	0.94582799	5.340796618	11.25447673	0.004202855	0.021422019	0.016087716	INS												DESI2	PB	-0.930949479	5.534534207	8.19176043	0.012479745	0.048218939	0.036471305	INS
XRCC6	Naive-1	-0.672188481	8.277789132	14.34716451	0.002166261	0.008373484	0.009891253	INS		BRK1	Naive-2	0.677350355	7.311824984	21.38902576	0.000412354	0.002370489	0.003027979	INS		DRAP1	MZB	0.947059744	7.896708654	9.100876549	0.009335896	0.025605151	0.029243956	INS		FLNA	Naive-act	0.758722636	6.549884309	6.787596046	0.02023184	0.047219622	0.052807277	INS		RNF167	Trans	0.963927772	6.195169276	46.89925802	7.92E-06	0.000191812	0.000246721	INS		SMC6	SM	0.890414304	6.553884024	20.78077442	0.000390103	0.002869461	0.002916	INS		DOPEY2	SM-TACI	0.939643564	5.976881311	14.26437098	0.001840091	0.009517387	0.008779873	INS		MYO1E	actMBC	0.978696692	7.019384306	15.27156379	0.00125555	0.007653505	0.006610275	INS		SMARCC2	atBC	0.943716507	5.953176394	12.0021205	0.003346916	0.018331959	0.013589591	INS												ODC1	PB	-0.93516529	8.256135741	22.53276566	0.000306858	0.006450918	0.002480396	INS
YLPM1	Naive-1	-0.672564273	6.25172184	28.43334034	0.000124896	0.001090863	0.001355297	INS		RFX5	Naive-2	0.676459224	5.743666966	10.94754995	0.005285826	0.015767691	0.019056201	INS		ACAA1	MZB	0.946876444	5.950357065	30.209208	8.20E-05	0.000814758	0.001034143	INS		OSGEP	Naive-act	0.758078995	5.967258473	17.79062311	0.000789536	0.003965812	0.004758003	INS		ATP6V0E1	Trans	0.963849268	7.222204288	45.46876189	9.39E-06	0.000208588	0.000270967	INS		ALDH16A1	SM	0.889543995	5.639164589	10.88874811	0.004940786	0.017864246	0.018122813	INS		CD81	SM-TACI	0.939298085	9.011148845	33.55414866	3.61E-05	0.000663128	0.000615311	INS		ICAM1	actMBC	0.978353049	7.338194616	17.14084731	0.000770979	0.005465096	0.004682828	INS		SERPINB8	atBC	0.943524429	6.206014181	15.49076705	0.001258728	0.009687486	0.006624261	INS												EMP3	PB	-0.935779476	9.514413651	13.04891831	0.002801628	0.019968935	0.011918411	INS
TBC1D1	Naive-1	-0.672584939	7.3158945	14.70136349	0.00198096	0.007844262	0.00926795	INS		SSBP2	Naive-2	0.671284966	6.615155936	21.44279826	0.000407878	0.002352211	0.00300641	INS		HLA-F	MZB	0.945761888	8.118564703	21.96291062	0.000360387	0.002228402	0.002767778	INS		CREM	Naive-act	0.756906306	8.713891168	7.437168733	0.015892164	0.038844526	0.043846687	INS		CUTC	Trans	0.963176519	5.177266269	35.90147194	3.29E-05	0.000447896	0.000582266	INS		STRA13	SM	0.887995701	5.580303157	10.13241136	0.006265825	0.021316005	0.021649179	INS		LARP1	SM-TACI	0.937701547	5.350586932	16.05011595	0.001153466	0.006755122	0.006219098	INS		EPB41	actMBC	0.977024014	6.670056896	23.34354606	0.000184777	0.00231806	0.001759874	INS		PARP1	atBC	0.943414743	7.526859193	14.70705504	0.001550807	0.011223555	0.007728986	INS												PJA2	PB	-0.937184668	6.871774204	21.17317095	0.000404635	0.007314707	0.002989445	INS
UBE3A	Naive-1	-0.673764489	7.611845105	25.26184447	0.000214902	0.001578524	0.001950085	INS		CXCR4	Naive-2	0.670188908	11.89357668	8.99490544	0.009731692	0.025355029	0.030188774	INS		PRPSAP2	MZB	0.945315783	5.092462812	15.62103521	0.001474393	0.006146205	0.007449447	INS		PRKD2	Naive-act	0.756728571	6.182380408	19.93570523	0.000484521	0.002784073	0.00337825	INS		DGUOK	Trans	0.962613623	6.835509398	43.696262	1.16E-05	0.00023787	0.000308908	INS		LFNG	SM	0.887975243	6.985624152	8.296011416	0.011575103	0.033897279	0.034437601	INS		SACM1L	SM-TACI	0.936510511	4.829456209	16.81384736	0.000953043	0.005920824	0.005433691	INS		PAF1	actMBC	0.97573941	7.444811424	11.83634812	0.003366408	0.015530587	0.013648954	INS		PTPN22	atBC	0.943259217	7.260633253	17.15418864	0.000823404	0.007496188	0.004895624	INS												ELF1	PB	-0.938541914	8.411557471	10.05308773	0.006759403	0.032763842	0.022912076	INS
MYEOV2	Naive-1	-0.673948705	6.851595904	24.08700372	0.000265907	0.001832688	0.002252064	INS		TAF15	Naive-2	0.669560582	6.913658612	27.74538362	0.000126499	0.001034022	0.001366105	INS		HMG20B	MZB	0.943292801	5.217602283	16.10624319	0.001309219	0.005638677	0.006815156	INS		RP5-1171I10.5	Naive-act	0.756072709	7.280544533	13.24063773	0.002525592	0.009438825	0.011046556	INS		BIRC3	Trans	0.958876181	9.614245717	12.91476003	0.002931489	0.01019194	0.012308041	INS		CXXC1	SM	0.886396946	5.260479368	10.64371412	0.005331351	0.018961083	0.01919173	INS		PPT1	SM-TACI	0.935825882	4.967244957	16.8508674	0.000944386	0.005889665	0.005397658	INS		DOCK11	actMBC	0.974423576	5.632017458	13.71803442	0.001930621	0.01042827	0.009094403	INS		TIA1	atBC	0.943159743	5.774153944	12.79037098	0.002652283	0.015613019	0.011445995	INS												MTMR12	PB	-0.938836187	5.527629052	8.85298207	0.009969966	0.042203183	0.030754247	INS
CNPPD1	Naive-1	-0.675056057	7.792033387	23.02139308	0.000324557	0.002111771	0.002582583	INS		JAZF1	Naive-2	0.666719217	6.208108921	14.22949248	0.00212345	0.007925994	0.009753626	INS		NUMA1	MZB	0.943082914	5.950555547	50.17701726	5.82E-06	0.000153032	0.000206466	INS		B2M	Naive-act	0.753474794	12.98100643	17.90156019	0.000769202	0.003891605	0.004675247	INS		ICAM1	Trans	0.958862475	6.357524266	12.3064305	0.003475299	0.011626943	0.013981822	INS		LDLRAD4	SM	0.885519715	6.767032975	6.989405418	0.018588743	0.048486341	0.049507663	INS		TMC6	SM-TACI	0.935583278	7.000712284	40.23473538	1.35E-05	0.000341856	0.000336062	INS		DERL3	actMBC	0.974305916	5.461259981	7.456334534	0.014824834	0.045482396	0.041622581	INS		NDUFB7	atBC	0.943041185	6.67830754	20.02383665	0.000417175	0.004998969	0.003053454	INS												APLP2	PB	-0.93886685	5.9162939	9.051125371	0.009335171	0.040344261	0.029243489	INS
DYNLT3	Naive-1	-0.675196411	6.130535147	10.53447093	0.006197931	0.018478303	0.021473002	INS		ATXN10	Naive-2	0.663805423	6.285267225	23.09423806	0.000294155	0.001869571	0.002408661	INS		MRPS6	MZB	0.941376152	5.985265059	12.1579865	0.003683592	0.012433085	0.014591072	INS		IGHV4-59	Naive-act	0.749483976	8.107780378	6.649640752	0.021321741	0.049248764	0.054982692	INS		RER1	Trans	0.95830832	6.029880456	42.24643217	1.40E-05	0.000266201	0.000343421	INS		CHMP1B	SM	0.885345122	8.016047482	7.335227958	0.016343336	0.044194118	0.044838762	INS		BOP1	SM-TACI	0.933336604	4.872122841	17.26613083	0.000853168	0.005476143	0.005023209	INS		GDI2	actMBC	0.973251495	7.65366586	32.76296424	3.15E-05	0.000753493	0.000567135	INS		SLC35C2	atBC	0.942325356	5.3550669	9.143411977	0.008336654	0.034309167	0.026847113	INS												WIPI2	PB	-0.939554946	6.290592824	10.29630558	0.006264558	0.031480135	0.021646307	INS
ATP8A1	Naive-1	-0.675331229	6.073026214	8.372419914	0.012292261	0.031684931	0.036060241	INS		PKN1	Naive-2	0.662341474	6.448019961	15.22987285	0.001646116	0.006543596	0.008078504	INS		PRMT1	MZB	0.941142095	7.203091865	31.45180256	6.72E-05	0.000714014	0.000910331	INS		SNX2	Naive-act	0.74912038	8.996291453	25.21012071	0.000165304	0.001324706	0.001633465	INS		CTNNBL1	Trans	0.957805125	5.378844401	27.08542919	0.00013317	0.001087775	0.001413962	INS		TAZ	SM	0.885194128	6.092002079	22.72766834	0.00025914	0.002170743	0.0022139	INS		EIF4EBP1	SM-TACI	0.93260607	5.326452058	10.93601192	0.004813112	0.019009541	0.017773832	INS		UNC93B1	actMBC	0.972967402	6.507231394	9.615381137	0.006875813	0.026099453	0.023210666	INS		PLD3	atBC	0.940637428	5.26464099	9.802576087	0.006683641	0.029343837	0.022721206	INS												ZNF107	PB	-0.939690629	5.929509382	8.07971789	0.012973964	0.049237903	0.037584884	INS
PSMC2	Naive-1	-0.676667506	6.048107396	19.31082375	0.000684017	0.003562053	0.004289492	INS		LITAF	Naive-2	0.661579853	7.266575437	9.581537343	0.008051248	0.021910019	0.02616514	INS		ACTG1	MZB	0.941039827	9.976166898	14.18922341	0.002120557	0.008145507	0.00974342	INS		DIAPH1	Naive-act	0.747565984	5.502452444	12.8149095	0.002845737	0.010283839	0.012043211	INS		MYO1G	Trans	0.953112171	6.357949578	12.5575146	0.003237877	0.010978554	0.013261841	INS		IFI27L2	SM	0.883714658	6.262176279	23.75508801	0.000210704	0.001907056	0.001927287	INS		LACTB	SM-TACI	0.930555637	6.122982479	9.918903945	0.006642221	0.024195238	0.022622777	INS		RUFY1	actMBC	0.971915405	5.16523317	11.92881596	0.003272473	0.015210454	0.013367442	INS		DUSP2	atBC	0.937177593	10.65494338	9.042385971	0.008629208	0.034915673	0.027541665	INS												CAMLG	PB	-0.940265885	6.522161335	12.38017737	0.003376956	0.022120529	0.013681497	INS
CSNK2A2	Naive-1	-0.676887082	5.523275756	18.22470222	0.000865513	0.004250561	0.005068292	INS		ATF6B	Naive-2	0.659506245	6.075247595	10.62925603	0.005816225	0.017027981	0.020477998	INS		IFI27L2	MZB	0.940738731	6.029709229	24.20920429	0.00023297	0.001624606	0.002057969	INS		RP11-693J15.5	Naive-act	0.746592717	6.275118131	10.03825193	0.006548977	0.019526032	0.022380957	INS		ARHGEF2	Trans	0.953020189	5.621975813	29.0790716	9.46E-05	0.000879059	0.001133801	INS		C16orf54	SM	0.882910687	6.199908622	14.14640002	0.001930332	0.009097478	0.009093462	INS		NRDC	SM-TACI	0.929940413	6.1756715	25.25097888	0.000152787	0.001712066	0.00155064	INS		HDAC1	actMBC	0.971584356	6.2982779	15.64660107	0.001135673	0.007157432	0.006148932	INS		NDUFB2	atBC	0.936657868	7.84356962	19.28977807	0.000493569	0.005455852	0.00342442	INS												RSL1D1	PB	-0.940938861	7.962369501	14.77561826	0.001769283	0.015254973	0.008518815	INS
COPB1	Naive-1	-0.677296838	7.27427221	14.82252711	0.001921826	0.007656787	0.009069678	INS		RBCK1	Naive-2	0.657518267	6.382067687	6.85560967	0.020484626	0.046263557	0.053298173	INS		NXPH4	MZB	0.938883307	5.800011759	7.963606953	0.013698854	0.034862796	0.03918001	INS		GLG1	Naive-act	0.744851755	5.951768423	15.47230136	0.001393985	0.006069704	0.007146223	INS		TUBA4A	Trans	0.951833856	8.965530049	11.31334872	0.004632855	0.014506893	0.017273262	INS		KDELR1	SM	0.881964303	6.120881503	23.19927036	0.000235488	0.002042566	0.002070852	INS		LY86	SM-TACI	0.92988945	8.066377601	12.27647262	0.00321646	0.014278374	0.013197524	INS		NDUFA3	actMBC	0.970775838	6.606519435	15.56650216	0.001160148	0.007266109	0.006246208	INS		POLR2G	atBC	0.934812348	6.456154519	17.05096283	0.000844795	0.007624907	0.004988535	INS												GCC2	PB	-0.943468115	6.935548934	11.26125471	0.004672148	0.026382073	0.017375773	INS
NAA15	Naive-1	-0.677796809	6.120311973	24.49449061	0.00024678	0.001735319	0.002140332	INS		STK10	Naive-2	0.65704672	6.28314033	15.84880225	0.001412887	0.005829298	0.007218725	INS		ITGB2-AS1	MZB	0.938487767	4.937194292	6.908075226	0.019995784	0.04692405	0.052353891	INS		TRAPPC8	Naive-act	0.743885092	5.521136856	13.22711803	0.002535103	0.009447464	0.011076237	INS		TRBC2	Trans	0.951462339	8.49909962	33.8036735	4.48E-05	0.00054444	0.000704829	INS		C20orf27	SM	0.88098941	5.371578867	12.50836972	0.003048186	0.012631704	0.012692075	INS		C6orf1	SM-TACI	0.929820126	5.923576509	22.78108639	0.000249444	0.002352768	0.002156153	INS		IGLV2-14	actMBC	0.970468932	9.216800522	10.94885098	0.004441757	0.019049057	0.016749423	INS		PRDX5	atBC	0.930022171	7.48779966	19.14871604	0.000510001	0.005544235	0.003503976	INS												AP1G1	PB	-0.947221614	5.944462266	18.9058203	0.000658798	0.009093659	0.004177226	INS
ZNF330	Naive-1	-0.67808025	6.213376992	17.29066119	0.001067143	0.004953036	0.005880597	INS		ALDH16A1	Naive-2	0.654588414	5.684803628	12.77837634	0.003129077	0.010597012	0.012930873	INS		ARHGAP17	MZB	0.938233227	7.039185747	18.38211151	0.000769921	0.003799825	0.004678362	INS		MEA1	Naive-act	0.743538704	5.664065985	13.42127404	0.002402351	0.009104794	0.010651175	INS		DOCK10	Trans	0.94920268	5.487857396	26.37537301	0.000151038	0.001187133	0.00153826	INS		TMED8	SM	0.880799898	5.707785637	26.3766514	0.000127447	0.001360082	0.001372694	INS		DERL3	SM-TACI	0.929689504	5.378066727	7.551751047	0.014989248	0.044224346	0.041965929	INS		CR1	actMBC	0.97029193	5.644070571	15.92071625	0.001056223	0.00678106	0.005837692	INS		TRAPPC3	atBC	0.927972424	5.707892177	15.70169774	0.001191159	0.009329634	0.006364913	INS												POLR2B	PB	-0.948381422	5.956680793	13.79100394	0.002290635	0.017782924	0.010295852	INS
OGFR	Naive-1	-0.678780648	6.949150677	16.14645729	0.001392473	0.006002693	0.007139909	INS		HPS1	Naive-2	0.653391344	6.454424514	19.23752057	0.000647878	0.003274881	0.00412678	INS		TPK1	MZB	0.935880028	4.953384708	28.22257165	0.000113835	0.000999996	0.001274368	INS		MIS18BP1	Naive-act	0.742102152	7.245155048	25.59088592	0.000153862	0.001257023	0.001557498	INS		TUBB	Trans	0.948841441	7.145050658	16.16805857	0.001261198	0.005354289	0.00663348	INS		C21orf59	SM	0.87867145	5.57968318	19.35899126	0.00053402	0.003539869	0.003615225	INS		TADA3	SM-TACI	0.929024212	5.8856649	20.38647682	0.000414867	0.003352099	0.003040066	INS		IL10RB	actMBC	0.968180247	5.438867004	11.15626852	0.004159264	0.018195066	0.015975836	INS		JUN	atBC	0.927690504	10.92673278	8.131467723	0.011870685	0.043815796	0.035102655	INS												TGFBR2	PB	-0.949871792	6.438070797	12.49486289	0.00326929	0.021747333	0.013357124	INS
EDRF1	Naive-1	-0.678790432	5.891339598	24.99287386	0.000225503	0.001628814	0.002015294	INS		ZNF638	Naive-2	0.652969672	6.548406285	15.87558573	0.001403687	0.005800131	0.007184573	INS		CR1	MZB	0.935438775	5.45279786	16.43923358	0.001208149	0.005324435	0.006430681	INS		STK38	Naive-act	0.740827947	5.661130672	9.845649309	0.006966216	0.020530977	0.023444969	INS		RBCK1	Trans	0.945030801	6.4048529	12.69966301	0.003111753	0.010654384	0.0128774	INS		CSNK2B	SM	0.878661194	7.558232508	39.87847401	1.48E-05	0.00034347	0.000356156	INS		RNF13	SM-TACI	0.928813103	5.998245683	19.29779779	0.000529265	0.003968985	0.003592851	INS		CUEDC2	actMBC	0.965104613	5.585765522	13.38407539	0.002124614	0.011215451	0.009757208	INS		CTNNBL1	atBC	0.927312022	5.478919217	10.48244788	0.005358567	0.025172872	0.019263727	INS												MAP4K5	PB	-0.950081321	5.827944337	9.519356032	0.008011878	0.036340399	0.026075885	INS
TTC17	Naive-1	-0.678880523	7.022949257	33.38397539	5.80E-05	0.000676242	0.00083166	INS		GLG1	Naive-2	0.652339014	5.927698782	18.31025063	0.000794883	0.003814317	0.004780022	INS		PPM1K	MZB	0.934667551	7.392852631	10.34815145	0.006285389	0.018779699	0.021696122	INS		RANGRF	Naive-act	0.739096386	5.903558246	21.60589825	0.000338612	0.002190231	0.002656968	INS		CXXC1	Trans	0.944353704	4.878073793	17.85355085	0.000846327	0.004024517	0.004993792	INS		NDUFA11	SM	0.877866526	7.147436538	32.37688175	4.53E-05	0.000701608	0.000709529	INS		TMEM109	SM-TACI	0.928661545	5.677786916	21.71552182	0.000311456	0.00273765	0.00250747	INS		BSG	actMBC	0.963510299	6.905306264	23.25797261	0.000188139	0.002331916	0.00178017	INS		ZNF76	atBC	0.92724696	5.07909513	9.584480118	0.007185202	0.030900775	0.024011001	INS												LAMP1	PB	-0.950899115	6.516672542	14.70068497	0.001803784	0.015481104	0.008643954	INS
RRAS2	Naive-1	-0.679285013	7.616371693	17.64182779	0.000985564	0.00467954	0.005558913	INS		RNASET2	Naive-2	0.652089358	8.74790776	9.190181182	0.009130841	0.024177189	0.028759433	INS		IGFLR1	MZB	0.934398685	6.094500497	20.12278069	0.000526714	0.002897714	0.003580557	INS		IKZF1	Naive-act	0.738972142	7.711760663	9.7312025	0.007228573	0.021063393	0.024115493	INS		TCF3	Trans	0.943882457	6.221739426	20.52177228	0.000470354	0.002602277	0.003310592	INS		HSPA8	SM	0.877355444	9.334779682	13.65710961	0.0022058	0.009962159	0.010012924	INS		NT5DC1	SM-TACI	0.928188424	5.658834138	19.87548035	0.000464636	0.003639086	0.003281282	INS		ANXA5	actMBC	0.962732071	6.304982491	18.52553283	0.000547451	0.004431547	0.003677492	INS		MNAT1	atBC	0.927023451	5.177592353	10.6589063	0.005065452	0.024243171	0.018458829	INS												SMARCE1	PB	-0.951430259	6.360295626	20.3760666	0.000478401	0.007844325	0.003350125	INS
DDX24	Naive-1	-0.680072133	9.196984939	11.37757495	0.004837079	0.015358456	0.017835116	INS		CACUL1	Naive-2	-0.650315319	6.574747428	17.94253429	0.000863544	0.00403012	0.005060777	INS		SDR39U1	MZB	0.932626345	6.435692652	30.95946652	7.27E-05	0.000751218	0.00095798	INS		DCAF11	Naive-act	0.736950666	5.415853441	12.7592464	0.002890932	0.010414439	0.012188621	INS		TUBA1B	Trans	0.943547764	8.855299436	21.36809384	0.000394337	0.002297959	0.002936849	INS		ZNHIT1	SM	0.875555697	6.11450777	18.38493463	0.000667627	0.004176513	0.004216371	INS		SETBP1	SM-TACI	0.926189295	5.914136462	16.91706266	0.000929128	0.005813191	0.005334154	INS		ISG20	actMBC	0.962642704	8.926293483	13.66429034	0.001960441	0.010552553	0.009202879	INS		HDAC1	atBC	0.925211318	6.211463076	7.865611785	0.013065581	0.046969088	0.037791041	INS												EIF3B	PB	-0.951951777	6.815892912	25.64682023	0.000169286	0.004371701	0.001660863	INS
SMU1	Naive-1	-0.681504286	6.808844609	15.2157003	0.001743515	0.007094878	0.008427486	INS		PPP2R5E	Naive-2	-0.650628227	6.091931117	26.2453399	0.000164202	0.00124241	0.001626206	INS		TNFSF12	MZB	0.932277709	6.060261493	23.32317668	0.000275799	0.001842517	0.00230537	INS		ZFP36	Naive-act	0.736063436	12.42410867	7.588496484	0.015042137	0.037261056	0.042082702	INS		SETBP1	Trans	0.942543434	5.543010395	14.65890362	0.001840924	0.007167023	0.008783024	INS		PSMB8-AS1	SM	0.873087666	6.301642433	8.653737283	0.010225177	0.030887043	0.031356839	INS		FAM117A	SM-TACI	0.926088872	6.19659227	13.729591	0.002129325	0.010629101	0.009774428	INS		UBA1	actMBC	0.962541292	5.723258451	15.94106169	0.001050581	0.006758618	0.005813983	INS		GDI2	atBC	0.925044877	8.390585384	23.84545994	0.00018381	0.003055753	0.001753582	INS												PRKRA	PB	-0.952634388	6.158600933	15.49951987	0.001472227	0.013707583	0.007442948	INS
SLC25A28	Naive-1	-0.68162545	6.167221013	20.58675922	0.000524233	0.002928913	0.003570856	INS		PIGB	Naive-2	-0.651588833	6.607576046	28.84081057	0.0001052	0.000916337	0.001208805	INS		PRKACB	MZB	0.931881839	5.852173278	14.21083019	0.002108644	0.008105256	0.009704039	INS		ATP5H	Naive-act	0.735271537	6.522292006	18.48404198	0.000671765	0.00352257	0.004237126	INS		ARID5B	Trans	0.942520977	7.609510199	12.63149764	0.003171516	0.010804317	0.013056341	INS		POLR2G	SM	0.873061281	6.294191672	23.5709548	0.00021857	0.001958324	0.001972684	INS		HCST	SM-TACI	0.925030119	6.673288384	8.931865892	0.009217073	0.031185359	0.028962814	INS		PPP1R35	actMBC	0.962067366	6.1421999	17.30127827	0.000740413	0.005343848	0.004554614	INS		SERTAD3	atBC	0.923883872	7.27432653	11.72695953	0.003636501	0.019324222	0.014447903	INS												PITHD1	PB	-0.952661108	5.818473449	8.957931518	0.009627738	0.041362798	0.029931168	INS
RABGAP1	Naive-1	-0.681689826	6.064209952	26.83943721	0.000163145	0.001304218	0.00161811	INS		ATP9B	Naive-2	-0.651895475	5.985594954	26.00245857	0.00017145	0.001284755	0.001675296	INS		STUB1	MZB	0.931101543	6.710794952	40.8818831	1.76E-05	0.000300964	0.000396617	INS		SERINC3	Naive-act	0.734151667	6.266544288	10.07946154	0.006463472	0.019353545	0.022164775	INS		ORMDL3	Trans	0.942017767	4.916358342	11.53832699	0.004335963	0.013800761	0.016446299	INS		IGLV1-40	SM	0.8710281	8.751331943	7.836458226	0.013621017	0.038481023	0.039002395	INS		M6PR	SM-TACI	0.924632471	6.218467838	16.67278744	0.000986867	0.006055502	0.005563796	INS		TBC1D10C	actMBC	0.961113574	7.918918983	24.9115208	0.000133737	0.00185317	0.001417633	INS		CYCS	atBC	0.922726192	8.893063405	17.43215398	0.000768793	0.007153859	0.004673464	INS												UBE2E2	PB	-0.952932568	5.69042532	8.532074921	0.011106915	0.044931974	0.033374748	INS
RBBP7	Naive-1	-0.68169477	6.79536235	22.74096425	0.000342385	0.002184931	0.002675494	INS		ZNF335	Naive-2	-0.652246356	5.391723979	17.28533208	0.001003973	0.004498459	0.005628231	INS		IGHV4-59	MZB	0.925604845	7.937030598	8.824647852	0.010225554	0.027583114	0.031357049	INS		TBC1D10C	Naive-act	0.733529845	7.818018285	21.15662283	0.00037222	0.002330091	0.00282429	INS		DERL3	Trans	0.94168806	5.313833	12.03841627	0.003751113	0.012324923	0.014784192	INS		SNAPIN	SM	0.870811072	5.24031575	16.73710374	0.000990302	0.005549324	0.005579139	INS		MLEC	SM-TACI	0.924322175	5.405940526	12.73784425	0.002814283	0.012986117	0.011954233	INS		HCG18	actMBC	0.958518515	6.793182617	12.29643805	0.002927279	0.01408488	0.012294936	INS		NUTF2	atBC	0.92034697	6.233527532	11.88626145	0.003465526	0.018771414	0.013955211	INS												ILF3	PB	-0.953212216	7.279765182	18.13687262	0.000783584	0.01000019	0.004733925	INS
VTA1	Naive-1	-0.681858258	6.110305554	22.84449923	0.000335675	0.002159053	0.002642015	INS		CRNKL1	Naive-2	-0.652347891	5.95643668	20.62304321	0.000482649	0.00265582	0.003370051	INS		RFX5	MZB	0.924962068	5.540483822	30.62548521	7.67E-05	0.000775939	0.000989784	INS		ARHGAP15	Naive-act	0.732124113	7.3485175	15.4565108	0.001399619	0.006079106	0.00716751	INS		RNF213	Trans	0.940742377	6.937924253	9.278226969	0.008711733	0.023761867	0.027746028	INS		NDUFB7	SM	0.86839926	6.823514332	35.32846338	2.86E-05	0.000523619	0.000534452	INS		RP11-500C11.3	SM-TACI	0.92260987	4.938753415	17.7140899	0.000765823	0.005086619	0.004663065	INS		DGCR6L	actMBC	0.956657744	5.109915144	8.555860398	0.009922308	0.033799112	0.030636995	INS		KXD1	atBC	0.919786975	5.94465011	9.505985839	0.007376124	0.031515749	0.024507177	INS												BCLAF1	PB	-0.95351038	8.134785204	9.904945518	0.007082851	0.033591925	0.02374158	INS
ATP5B	Naive-1	-0.68280029	8.616525048	14.8118831	0.001926938	0.007668853	0.009086321	INS		KDM3A	Naive-2	-0.652371315	5.915942634	13.61624578	0.00249456	0.008913044	0.0109438	INS		RASGRP2	MZB	0.92313155	8.295567156	43.45001255	1.27E-05	0.000245154	0.000324924	INS		MYO1G	Naive-act	0.730344447	6.118782034	12.33576257	0.003262986	0.011423752	0.013341025	INS		PFN1	Trans	0.940214394	10.31957604	24.58912151	0.000209511	0.001486893	0.00191914	INS		DYRK1B	SM	0.865072957	5.418501042	9.962260685	0.006617433	0.022256778	0.022563307	INS		MS4A1	SM-TACI	0.921886376	10.72513177	16.42892197	0.001048618	0.0063343	0.005806596	INS		EIF4EBP2	actMBC	0.956196087	5.288032032	14.28144623	0.00164705	0.009242839	0.008082309	INS		REEP5	atBC	0.917636773	7.020208671	14.42755538	0.001673038	0.011757387	0.008171558	INS												SASH3	PB	-0.955239788	6.983823637	15.71623032	0.001394736	0.013314033	0.007148654	INS
TLE4	Naive-1	-0.682892472	6.667480176	15.86314629	0.001489872	0.006318936	0.007511599	INS		TDP2	Naive-2	-0.652832164	5.342926526	9.721920135	0.007700527	0.021231538	0.025316762	INS		GMFG	MZB	0.921628796	8.033353186	30.80769393	7.45E-05	0.000761205	0.000970556	INS		TFEB	Naive-act	0.730181565	6.141540454	6.878208434	0.019551037	0.045926781	0.051435924	INS		TEX264	Trans	0.93927449	5.486595604	16.92913823	0.001050259	0.00468547	0.005812616	INS		SETX	SM	0.864673743	6.512527328	15.92675081	0.001212152	0.006466574	0.006443886	INS		ETFA	SM-TACI	0.915548581	6.319996549	36.9344827	2.15E-05	0.000470855	0.000448939	INS		ALDH16A1	actMBC	0.955462489	5.541226049	12.55365483	0.002710267	0.013330501	0.011629066	INS		BTBD6	atBC	0.91759072	5.498563702	11.64240645	0.003731136	0.019702647	0.014722677	INS												KRAS	PB	-0.959169598	7.146038895	19.45037884	0.000584155	0.008547372	0.003842019	INS
PCNP	Naive-1	-0.683875198	7.325544956	31.37882768	7.83E-05	0.000795247	0.001003914	INS		SNRPD1	Naive-2	-0.653126724	7.537058091	21.5731914	0.000397254	0.002309294	0.00295144	INS		FAM50A	MZB	0.919972685	5.580328441	29.23851824	9.60E-05	0.000902795	0.001144533	INS		SETDB2	Naive-act	0.730045157	5.513526252	12.40001587	0.00320316	0.011257707	0.013154637	INS		KDELR1	Trans	0.938646633	5.734617704	25.05687974	0.000192015	0.001397564	0.001803247	INS		CMC2	SM	0.86420699	6.153842762	11.44225297	0.00417318	0.015784276	0.016011368	INS		CR1	SM-TACI	0.915371184	6.397079178	26.04449687	0.000131401	0.001568406	0.001402796	INS		SCAMP2	actMBC	0.954679409	6.109644643	14.20569396	0.001682285	0.009403802	0.008202533	INS		CKAP2	atBC	0.916936465	7.759555668	14.29921725	0.0017328	0.012056504	0.008389261	INS												CAPZA2	PB	-0.968559729	6.35405445	19.86580512	0.000533694	0.008321178	0.003613983	INS
CCDC66	Naive-1	-0.684145665	5.640359204	14.05069041	0.002336882	0.008838363	0.010433119	INS		ATAD1	Naive-2	-0.653461746	5.643948542	23.42085141	0.000276247	0.001802141	0.002308044	INS		CARS2	MZB	0.918973412	5.9519622	32.80212745	5.46E-05	0.000626665	0.000801352	INS		GAPDH	Naive-act	0.72826197	9.035331247	11.18815222	0.004580414	0.014795443	0.017135581	INS		BTN3A1	Trans	0.938291888	4.860500106	13.41142209	0.002559256	0.009180917	0.011153952	INS		ITM2C	SM	0.861837677	6.39394271	6.904138507	0.019195845	0.049776505	0.050751845	INS		LSM10	SM-TACI	0.915109641	6.889000691	13.45620278	0.002297003	0.011178594	0.010317173	INS		FAM159A	actMBC	0.954314477	5.435539823	9.837016118	0.006382536	0.024701105	0.021942019	INS		PXK	atBC	0.916481197	6.96266791	20.64715183	0.000362711	0.004568223	0.002778281	INS												CDC123	PB	-0.968628312	6.367149791	17.58728338	0.000889442	0.01053411	0.005169101	INS
ATR	Naive-1	-0.684906508	5.743366728	27.21445697	0.000153056	0.001258179	0.001552588	INS		TRPM7	Naive-2	-0.653999019	6.28331916	22.64086325	0.000321269	0.001988618	0.002562504	INS		MSN	MZB	0.915766576	7.762407881	15.64246354	0.001466611	0.006140958	0.007420957	INS		NDUFAF3	Naive-act	0.727678732	5.697377967	7.907617051	0.013415786	0.034043732	0.038551606	INS		KAT2A	Trans	0.937924762	4.799928273	30.77998056	7.16E-05	0.00072969	0.000949892	INS		SSU72	SM	0.859771596	7.389799587	50.12779997	4.06E-06	0.000155714	0.000168541	INS		ZNF585A	SM-TACI	0.915012587	4.880844879	10.25064377	0.005969968	0.022402384	0.02088514	INS		BCAP31	actMBC	0.953800974	6.904569533	20.05442936	0.000381447	0.003558726	0.002873861	INS		HPS5	atBC	0.916127133	5.498044737	8.932216039	0.008961694	0.035849984	0.028370605	INS												ZNF281	PB	-0.969371702	5.345219766	8.801869305	0.010141713	0.042640776	0.031162953	INS
PSMC1	Naive-1	-0.68652329	6.351679353	15.54123696	0.001610232	0.006683068	0.007944989	INS		PJA2	Naive-2	-0.65401918	7.594017216	24.58685362	0.00022178	0.001541978	0.001993432	INS		TSTA3	MZB	0.914613818	5.577317696	19.61991663	0.000586493	0.003134161	0.003852659	INS		SLC2A6	Naive-act	0.726825362	5.399074843	7.91822916	0.013365292	0.03395664	0.038445644	INS		GDI2	Trans	0.93786173	7.678593405	32.07058688	5.84E-05	0.000638447	0.000833899	INS		SLC10A3	SM	0.858125939	5.619090603	10.06445775	0.006403617	0.021671734	0.02200258	INS		TBC1D5	SM-TACI	0.911480694	6.60771528	37.96649512	1.85E-05	0.000427326	0.000409295	INS		RFXANK	actMBC	0.952108048	5.38634464	9.478026207	0.007203221	0.026924464	0.024050654	INS		ASNA1	atBC	0.912270337	6.139423857	13.01890682	0.002482682	0.015013887	0.01090427	INS												LMBRD1	PB	-0.972111726	7.1659544	12.46170262	0.00330001	0.021855993	0.013451268	INS
SPPL2A	Naive-1	-0.686586681	6.887413172	18.35392952	0.000841236	0.004170242	0.004974285	INS		METTL14	Naive-2	-0.654073076	5.713272799	21.91084619	0.00037119	0.00220366	0.002818867	INS		MAP4K2	MZB	0.914505227	5.83311935	28.70168028	0.00010501	0.000948282	0.001208123	INS		BRD2	Naive-act	0.726327308	9.290112848	10.20325933	0.006214209	0.018783982	0.021513998	INS		POLR2L	Trans	0.935912184	7.423902637	29.50473393	8.82E-05	0.000837644	0.00108161	INS		RNF187	SM	0.856318445	5.839635503	9.569373013	0.007519226	0.024522702	0.02486071	INS		ITGA4	SM-TACI	0.909117137	7.65847444	11.96263183	0.003527552	0.01525462	0.014133853	INS		TMBIM1	actMBC	0.950336779	6.799754531	14.59926592	0.001508042	0.008718134	0.007570531	INS		GSTO1	atBC	0.910931417	4.987939788	10.0409901	0.006180471	0.027713286	0.021433249	INS												SYF2	PB	-0.973623233	7.571208267	24.6764841	0.000202659	0.004861208	0.001874108	INS
RAF1	Naive-1	-0.686647227	6.040825346	25.96683384	0.000189734	0.001444596	0.001789102	INS		ATR	Naive-2	-0.655133131	5.623791614	22.0099628	0.000363915	0.002175537	0.002783819	INS		SP140L	MZB	0.91085826	6.574336957	43.652692	1.24E-05	0.000240761	0.00032006	INS		SERF2	Naive-act	0.725718007	9.994349341	11.76782062	0.003851256	0.012987628	0.01506843	INS		VAV2	Trans	0.93465888	4.840825269	38.01668587	2.44E-05	0.000373654	0.000484824	INS		PRDX5	SM	0.856109823	7.378658196	25.23154295	0.000158072	0.001570125	0.001584237	INS		FAM159A	SM-TACI	0.904204615	5.204892726	13.24461409	0.002437148	0.011699491	0.010765671	INS		POLM	actMBC	0.948854298	5.265958926	11.24649187	0.004042786	0.017794383	0.015631839	INS		BTLA	atBC	0.910634053	5.319003098	9.958952291	0.00634857	0.028271134	0.021857785	INS												CCT2	PB	-0.97403509	7.218383731	10.89114047	0.005220442	0.02831144	0.018879422	INS
CLIC4	Naive-1	-0.686696359	7.110541383	13.60091615	0.002626289	0.009648664	0.01135987	INS		ARID2	Naive-2	-0.655179096	5.575517171	16.40112672	0.001236384	0.005221781	0.006542246	INS		COA4	MZB	0.90803669	5.817637429	27.8958521	0.000120341	0.00103462	0.001322606	INS		TTC19	Naive-act	0.723385744	7.30090074	21.33566054	0.000358391	0.002278852	0.002758242	INS		ATP5H	Trans	0.934080722	6.529189426	34.69304105	3.92E-05	0.000503575	0.000647506	INS		INPP5D	SM	0.854784131	7.008201596	13.97186725	0.002023823	0.009411161	0.009414306	INS		TPK1	SM-TACI	0.904078096	4.825234423	14.76585071	0.001608925	0.008645078	0.007940084	INS		DARS	actMBC	0.948673513	6.625630025	23.23932335	0.00018888	0.002334884	0.001784696	INS		HTRA2	atBC	0.90976496	5.158745782	9.69019613	0.006936912	0.030048043	0.023361568	INS												TOR1AIP1	PB	-0.975047175	5.571288695	10.41068193	0.006046362	0.030824914	0.021082112	INS
EEF1E1	Naive-1	-0.686821854	6.124229842	13.69163143	0.002564727	0.0094761	0.011172047	INS		PPHLN1	Naive-2	-0.655700431	6.928327083	20.2447194	0.000522388	0.002818515	0.003562765	INS		RUFY3	MZB	0.907719286	5.197848624	16.31888003	0.001243608	0.00543168	0.006569183	INS		PTOV1	Naive-act	0.720827102	6.411578952	15.37471822	0.00142922	0.006171924	0.007283859	INS		IDH2	Trans	0.931895722	5.346194329	18.06702323	0.000805939	0.00388365	0.004826516	INS		PAX5	SM	0.851919448	7.052525298	25.46642979	0.000151162	0.001523761	0.001539193	INS		ABTB1	SM-TACI	0.902543166	6.247155465	17.60472689	0.000786169	0.005172191	0.004745028	INS		FBXO9	actMBC	0.946850638	5.425936613	12.03138219	0.003171735	0.014816307	0.013056544	INS		NAA38	atBC	0.909364323	6.708713853	9.303504439	0.007895943	0.033078025	0.025788255	INS												JOSD1	PB	-0.976814356	6.070964913	10.4144089	0.006039401	0.030824914	0.021062356	INS
MALSU1	Naive-1	-0.686846001	5.946167435	10.96139535	0.005460084	0.016786223	0.019529236	INS		MPP6	Naive-2	-0.655967217	5.461545724	10.39909668	0.006238183	0.017935394	0.021575918	INS		LY96	MZB	0.906757314	5.092644858	8.47671855	0.01148942	0.03033325	0.03423982	INS		CD48	Naive-act	0.720469547	8.542490451	12.91896547	0.002763401	0.010072979	0.011800248	INS		C9orf142	Trans	0.931808415	6.639332178	24.70438889	0.000205036	0.001469087	0.001889999	INS		ARHGEF2	SM	0.851790837	5.69630911	21.09600195	0.000364525	0.002722529	0.002786083	INS		SPIDR	SM-TACI	0.902137532	5.197385593	10.26342299	0.005945673	0.022345782	0.020826329	INS		TMUB1	actMBC	0.946248757	6.985632618	26.04725114	0.000106672	0.001589134	0.001220054	INS		ZNF296	atBC	0.908191765	6.691442155	8.557650307	0.010206703	0.039475053	0.031320035	INS												FAM49B	PB	-0.977373262	6.446986945	16.41165252	0.001175893	0.012160992	0.006307552	INS
CGRRF1	Naive-1	-0.688379332	6.071606275	11.47335811	0.004705602	0.015066662	0.017468865	INS		ATP6V1H	Naive-2	-0.656286058	5.905262543	29.49558253	9.44E-05	0.000862672	0.001132324	INS		PPIE	MZB	0.906295036	4.983370585	24.55760847	0.000218258	0.001557585	0.001970661	INS		TMEM179B	Naive-act	0.719451822	5.854403384	17.97828418	0.000755488	0.003846322	0.004619388	INS		MACF1	Trans	0.930027877	6.618737642	28.60463585	0.000102484	0.000922783	0.001190108	INS		SPG21	SM	0.851707821	5.988876186	19.86286842	0.000477029	0.003291194	0.003344829	INS		DDX46	SM-TACI	0.901981888	7.026686988	42.63002143	9.73E-06	0.000281952	0.000277329	INS		FAM26F	actMBC	0.943002021	7.237597494	20.40831007	0.000351666	0.003398218	0.002723373	INS		MAP4	atBC	0.907822453	6.097385469	13.52750828	0.002147658	0.013707209	0.009827952	INS												PAFAH1B2	PB	-0.978463347	5.643295291	10.7214027	0.005496429	0.029215392	0.019627454	INS
ENTPD4	Naive-1	-0.688492742	5.999748431	31.1828346	8.07E-05	0.000812049	0.00102345	INS		MECP2	Naive-2	-0.656608053	6.651621763	15.82464022	0.001421247	0.005859347	0.007251227	INS		GMPR2	MZB	0.90604014	4.852007956	26.92183094	0.000142415	0.001154135	0.001479276	INS		TMUB1	Naive-act	0.71699314	6.827232711	22.0174818	0.00031083	0.002058938	0.002504931	INS		MRPL52	Trans	0.9299221	6.365244478	23.19191311	0.000273695	0.001787602	0.002295786	INS		MRPS6	SM	0.851442572	6.042285021	9.459075738	0.007797182	0.025144241	0.025550278	INS		MTMR4	SM-TACI	0.900659545	5.115938187	10.01933272	0.006429968	0.023635002	0.022072113	INS		CARS2	actMBC	0.942027317	5.824654007	16.59192442	0.000886868	0.006013369	0.005158272	INS		ETNK1	atBC	0.906983937	6.52608306	17.10979077	0.000832528	0.007562881	0.004938602	INS												DCTN4	PB	-0.980739769	5.915860448	10.78585575	0.005389698	0.028811787	0.019345575	INS
FNTA	Naive-1	-0.688814553	7.224719288	32.58550885	6.53E-05	0.000715841	0.000894654	INS		SEC24B	Naive-2	-0.656973127	5.960713557	13.69540708	0.002442687	0.008786248	0.010782325	INS		TMEM80	MZB	0.905382665	5.049023796	20.22093578	0.000515879	0.002853641	0.003531705	INS		ALDOA	Naive-act	0.716980363	8.232841476	20.4174864	0.000436133	0.002593419	0.003147532	INS		RP11-693J15.5	Trans	0.92898682	6.377637148	12.52559779	0.003266998	0.011049599	0.013350981	INS		PRKD2	SM	0.850274552	6.372513671	32.06626474	4.76E-05	0.000725404	0.000732563	INS		IGKV1-12	SM-TACI	0.900408074	7.963059855	12.175995	0.003312516	0.014631157	0.013490141	INS		S1PR4	actMBC	0.941320278	6.351051837	13.26006489	0.002202194	0.011462257	0.009999612	INS		CD81	atBC	0.906448754	9.200808397	18.43432313	0.000603349	0.006137089	0.003925323	INS												C9orf78	PB	-0.985316855	6.793300442	10.4263307	0.006017195	0.030762881	0.021007984	INS
KDM5B	Naive-1	-0.688858561	5.71246989	23.91449052	0.000274515	0.001870769	0.002298733	INS		TMEM55B	Naive-2	-0.657883204	7.253560603	31.15937154	7.23E-05	0.000717343	0.000955469	INS		DUSP22	MZB	0.904005692	6.64769592	10.16526532	0.006650839	0.019622493	0.022639988	INS		SHKBP1	Naive-act	0.714891567	6.171792903	20.46106173	0.000432035	0.002578713	0.003128013	INS		ARHGAP9	Trans	0.926970865	6.888377666	29.79157466	8.41E-05	0.000811031	0.001048239	INS		MIDN	SM	0.850224837	8.069750191	10.24182562	0.006051037	0.020761472	0.021093526	INS		NCR3	SM-TACI	0.90004717	6.173000182	10.52349052	0.005474999	0.021033014	0.019571838	INS		HLA-DOA	actMBC	0.939485526	6.199853482	18.29105266	0.00057952	0.004569311	0.003821425	INS		ANAPC11	atBC	0.906152484	6.87523046	17.5643861	0.000744264	0.007050391	0.004571194	INS												ZNF326	PB	-0.986809633	6.497304141	16.33328455	0.001198475	0.012253257	0.006392913	INS
MARCH7	Naive-1	-0.689856202	6.8156351	27.48201662	0.000146296	0.001216944	0.001505658	INS		SECISBP2L	Naive-2	-0.659374263	7.992993257	21.0650702	0.000440542	0.002489165	0.003169399	INS		FLT3LG	MZB	0.903082271	4.855291072	13.45783146	0.002573479	0.009458638	0.01120153	INS		VPS29	Naive-act	0.71472877	6.375411213	16.5027988	0.001076614	0.004950633	0.005917768	INS		TBC1D17	Trans	0.926345833	4.908349106	33.938492	4.39E-05	0.000537847	0.000696102	INS		BIRC3	SM	0.848708837	8.733035337	17.73152965	0.000778598	0.004690763	0.004714733	INS		AP2M1	SM-TACI	0.899945162	7.099915244	30.58970186	5.85E-05	0.000924847	0.000835212	INS		UCKL1	actMBC	0.938172579	5.902614493	9.436495024	0.007305681	0.027208977	0.024321634	INS		ARF4	atBC	0.905887749	8.01533511	12.11660796	0.003234225	0.017968723	0.013251155	INS												COX4I1	PB	-0.986902009	10.5510833	9.519316657	0.00801198	0.036340399	0.026075885	INS
PPP6R2	Naive-1	-0.690893099	5.710852079	31.064791	8.22E-05	0.000818571	0.001034624	INS		ISCA2	Naive-2	-0.659592601	5.553771627	13.91206027	0.002306949	0.008427327	0.010346756	INS		GRN	MZB	0.902720571	7.452729627	26.52141109	0.000152811	0.001218285	0.001550728	INS		AP3B1	Naive-act	0.714339817	6.778390629	16.48301873	0.001081871	0.004966564	0.005938436	INS		SLC16A7	Trans	0.92480649	5.36827878	11.2891656	0.00466614	0.014583202	0.017360171	INS		TMEM179B	SM	0.843355329	5.997542181	13.55284754	0.002270145	0.010160614	0.010228185	INS		STX10	SM-TACI	0.896734195	5.897403643	12.65126586	0.002885166	0.013215366	0.012171377	INS		ATRX	actMBC	0.936303345	7.458102844	29.0302407	6.06E-05	0.001126785	0.000854061	INS		AHNAK	atBC	0.904160018	8.875539417	11.66005943	0.003711149	0.019635096	0.014669352	INS												PSMG2	PB	-0.988320672	6.693608974	19.51849421	0.000575519	0.008547372	0.003805166	INS
NDUFA6	Naive-1	-0.691110228	7.548812724	15.14435596	0.001774402	0.007175602	0.008536583	INS		LEMD2	Naive-2	-0.660222833	5.252319163	18.24226987	0.00080709	0.003859285	0.004831261	INS		SDHC	MZB	0.901678928	5.895981926	30.7142364	7.56E-05	0.000769844	0.000980337	INS		TMOD3	Naive-act	0.714160117	6.032825033	17.48663633	0.000848471	0.004160324	0.005001646	INS		NUMA1	Trans	0.921239617	5.984875507	27.15366104	0.000131585	0.001080016	0.00140402	INS		EPS15L1	SM	0.843140396	5.465735819	15.48416339	0.00135698	0.007002475	0.007003506	INS		RAB37	SM-TACI	0.896615795	5.183650215	10.03912099	0.006389067	0.023511379	0.021960014	INS		TSPAN13	actMBC	0.934884965	5.987610904	9.308498976	0.00763203	0.028109091	0.025143685	INS		TBCB	atBC	0.904133856	7.116632184	18.46596498	0.000598826	0.006109677	0.003906149	INS												C8orf76	PB	-0.988417831	5.520108579	11.63758933	0.00418145	0.02495532	0.016031363	INS
TCF25	Naive-1	-0.691376425	8.139674135	25.90361621	0.000191847	0.001457666	0.001802335	INS		GATAD2A	Naive-2	-0.661229745	5.407645903	32.54392629	5.84E-05	0.000620277	0.000833899	INS		DIAPH1	MZB	0.900241114	6.02341996	31.91849767	6.25E-05	0.000681214	0.000870848	INS		REEP5	Naive-act	0.713131276	6.700196993	14.25444562	0.00191598	0.007677455	0.009049764	INS		PRCP	Trans	0.920575721	6.053885045	21.7521207	0.000364557	0.002180733	0.002786121	INS		PFN1	SM	0.843092748	10.6919186	17.58719086	0.000805859	0.004787205	0.004826322	INS		PITPNC1	SM-TACI	0.895578673	6.133847327	11.92523293	0.003566864	0.015383488	0.014248668	INS		ARHGEF2	actMBC	0.934846519	5.766491389	17.56010061	0.000693941	0.005102482	0.004336472	INS		AKAP9	atBC	0.90340352	7.052542186	23.65229255	0.00019119	0.003117304	0.001798659	INS												RHOG	PB	-0.988912689	7.506294538	8.090066462	0.012927379	0.049210837	0.037478135	INS
YY1AP1	Naive-1	-0.691731306	6.279851929	27.7408949	0.00014008	0.001185048	0.001463487	INS		TFAM	Naive-2	-0.661637875	7.123559991	18.8554202	0.000704307	0.0034762	0.004383996	INS		METTL21A	MZB	0.898747392	6.485509032	18.08986849	0.00082235	0.003980331	0.004890826	INS		HPS1	Naive-act	0.71302798	6.552144659	19.40591129	0.000544942	0.003042981	0.003666153	INS		SERTAD1	Trans	0.919005989	7.334511215	13.83656011	0.002283299	0.008451485	0.010271054	INS		NFATC2IP	SM	0.841913193	5.815028999	15.81059739	0.001248379	0.006600983	0.006586166	INS		TMED9	SM-TACI	0.895144928	6.698670309	26.4433534	0.00012195	0.001509436	0.001333988	INS		B2M	actMBC	0.933948547	13.13795815	26.24264289	0.000102668	0.001546842	0.001191563	INS		FDPS	atBC	0.901664465	5.774455854	9.811433984	0.006664131	0.029304062	0.022673083	INS												RANBP2	PB	-0.989364939	7.189414492	15.75627634	0.001380934	0.013215994	0.007097574	INS
SLC30A9	Naive-1	-0.692157463	6.061476049	14.65654119	0.002003367	0.007907461	0.009343774	INS		MDM4	Naive-2	-0.661640033	7.406660375	16.90521443	0.001097118	0.004791586	0.005996939	INS		LY86	MZB	0.898612579	7.534152194	10.39792258	0.006189984	0.018578174	0.021457907	INS		GNG7	Naive-act	0.712061013	7.812587731	11.89311878	0.003711689	0.012610134	0.014670346	INS		TMBIM4	Trans	0.918967133	6.493746837	46.65585904	8.15E-06	0.000195186	0.000251158	INS		BCAP31	SM	0.840909121	7.155934164	22.92090737	0.000249136	0.0021233	0.0021547	INS		MTG1	SM-TACI	0.89208897	5.570249113	12.94336885	0.002653833	0.012486226	0.011451712	INS		ATM	actMBC	0.933033764	6.89702556	26.83554852	9.15E-05	0.001456777	0.001109031	INS		CTBP1	atBC	0.896451657	6.583997897	22.54083332	0.000240767	0.003585955	0.002102897	INS												USP10	PB	-0.989499028	6.402441853	15.30103851	0.001547559	0.013793666	0.007718579	INS
KPNA1	Naive-1	-0.692434917	6.303630041	9.331280667	0.008988137	0.024659304	0.028431567	INS		SSH2	Naive-2	-0.662094429	8.265262283	22.7978638	0.000311568	0.001941813	0.002507843	INS		IGLV2-23	MZB	0.898345301	8.538191205	7.446816855	0.016438043	0.040203632	0.045039415	INS		CXCR4	Naive-act	0.710340089	11.96009389	13.35149848	0.002449123	0.009231917	0.010803227	INS		SERINC3	Trans	0.918082686	6.586392463	18.14140411	0.000792389	0.003842306	0.004768976	INS		FAM117A	SM	0.840465524	6.298711451	9.880289532	0.006794857	0.022689721	0.023009996	INS		NLRC3	SM-TACI	0.891216604	5.158108763	13.22992088	0.002447236	0.011738993	0.010798188	INS		MAP2K2	actMBC	0.932349906	7.312265128	17.40795693	0.000720846	0.005251552	0.004457995	INS		ARID5B	atBC	0.895868865	8.161828146	15.11812589	0.001389009	0.010349288	0.007127185	INS												HNRNPM	PB	-0.991297869	7.575270058	26.09486145	0.000156031	0.004200498	0.001570544	INS
ILF2	Naive-1	-0.69365548	8.183561034	9.843871965	0.007651008	0.021730672	0.025193123	INS		SERBP1	Naive-2	-0.662198156	8.298922481	17.92859879	0.000866277	0.004041143	0.005071309	INS		TBC1D5	MZB	0.897294507	6.675226195	28.20117128	0.000114249	0.001002761	0.001276914	INS		GPAA1	Naive-act	0.709028325	5.611014229	21.70175493	0.000331897	0.002161448	0.002622306	INS		MOB3B	Trans	0.916674845	4.853978721	9.962121468	0.006997748	0.019994434	0.023528425	INS		PHKB	SM	0.840106864	6.238992645	12.87770325	0.002742648	0.011646729	0.01173431	INS		BIN1	SM-TACI	0.890702247	7.360824661	14.42498334	0.001762167	0.009260833	0.00849139	INS		PIP5K1B	actMBC	0.932143459	5.261602032	8.095388428	0.011707014	0.038038589	0.034740552	INS		GAPDH	atBC	0.895806093	10.01130488	15.71689375	0.001186452	0.009318799	0.006347802	INS												KANSL2	PB	-0.992628302	5.992649539	8.696635596	0.010506189	0.043441059	0.032033001	INS
TMED2	Naive-1	-0.694227739	6.924413871	29.35260539	0.000107574	0.000982314	0.001226648	INS		NDUFA4	Naive-2	-0.662522369	8.241052992	25.6594684	0.000182321	0.001340382	0.001743299	INS		ZMYND11	MZB	0.895153752	5.027457167	15.55320785	0.001499339	0.006229508	0.00754361	INS		ANKRD37	Naive-act	0.706508676	7.338650926	8.242068799	0.011924781	0.031002287	0.035230649	INS		HLA-DQA1	Trans	0.915936904	10.50444138	12.69051435	0.003119699	0.010668088	0.012901034	INS		NDUFA3	SM	0.836095665	6.988691018	13.54448666	0.002275397	0.010174812	0.010244127	INS		RSAD1	SM-TACI	0.890108202	5.531810278	8.403373212	0.01105793	0.035689468	0.033280933	INS		ARRB2	actMBC	0.93212193	5.846753379	9.968999304	0.006107942	0.023957565	0.021237983	INS		DTX2	atBC	0.893865999	5.107748157	8.642475704	0.009908296	0.038640975	0.030602096	INS												BNIP2	PB	-0.994378853	7.037405842	15.38185408	0.001516365	0.013772422	0.007602173	INS
TOR1AIP1	Naive-1	-0.694329844	5.780253225	18.2940968	0.000852377	0.004204756	0.005021465	INS		SLC39A8	Naive-2	-0.662772032	6.085559892	7.271122259	0.017600537	0.040868979	0.047439242	INS		HSPB11	MZB	0.894436647	5.581052687	28.94682041	0.0001008	0.000927681	0.001178694	INS		RHOQ	Naive-act	0.704837926	6.556983822	12.9768974	0.002718743	0.009945341	0.011654615	INS		CALCOCO1	Trans	0.91526579	5.351787853	16.01007714	0.001310854	0.005486225	0.006821921	INS		RNF167	SM	0.835873128	6.575255597	20.5410441	0.000410925	0.002975939	0.003021202	INS		TRIOBP	SM-TACI	0.889480049	4.809824675	12.62972343	0.002903118	0.013257343	0.01222539	INS		NFATC2IP	actMBC	0.93059598	5.951138513	16.8819237	0.000823364	0.005728054	0.004895624	INS		CREB1	atBC	0.88953326	5.967245673	8.652879603	0.009872387	0.038554559	0.030522733	INS												HAUS2	PB	-0.994688299	5.502085133	8.198651386	0.012450067	0.048218714	0.036403416	INS
RNF6	Naive-1	-0.694566685	6.152412891	28.82877648	0.000117078	0.001042373	0.001298027	INS		PRDM4	Naive-2	-0.66319306	6.649784589	11.80593605	0.004112216	0.013065014	0.015839459	INS		DCXR	MZB	0.893584325	7.050115854	24.76857731	0.000209868	0.00150915	0.001921712	INS		STK10	Naive-act	0.704266999	6.344580514	18.66390514	0.000644581	0.003415856	0.004113128	INS		ELMSAN1	Trans	0.913846132	6.397714097	17.61472949	0.000894289	0.004175534	0.005190143	INS		ADD1	SM	0.834512409	7.322767072	15.809682	0.001248669	0.006600983	0.006586672	INS		IMPDH1	SM-TACI	0.888507858	5.845618338	20.05696493	0.000446221	0.003532915	0.003196299	INS		BIRC3	actMBC	0.929800561	9.237928525	20.28199024	0.000361985	0.003447756	0.002774806	INS		DOK3	atBC	0.889152708	5.491667651	9.677234313	0.006966822	0.030115572	0.023445453	INS												OSBPL8	PB	-0.995852004	6.19703729	8.528052719	0.011122087	0.044944764	0.033407684	INS
USP14	Naive-1	-0.695226379	6.205382317	12.01113784	0.004039903	0.013466343	0.015623069	INS		POLR2B	Naive-2	-0.663392671	6.372475231	11.1257373	0.005013366	0.015129027	0.018311147	INS		ATM	MZB	0.892619127	6.948060919	25.40158408	0.000186829	0.001394979	0.001770908	INS		AKR1A1	Naive-act	0.703425471	6.323629467	16.72317166	0.001019976	0.004744718	0.005693684	INS		HSPB11	Trans	0.913110452	5.274887739	22.57043825	0.000309294	0.001933848	0.002496711	INS		IFT20	SM	0.832770732	5.50630188	10.89147414	0.004936629	0.017855814	0.018109526	INS		ANTXR2	SM-TACI	0.886913045	6.012692621	10.16225961	0.00614114	0.022851684	0.021325688	INS		BBC3	actMBC	0.929183068	6.047233532	8.615151291	0.00971589	0.033310123	0.030146193	INS		PRKCB	atBC	0.888785675	7.912491965	13.20244179	0.00235537	0.014547261	0.010492148	INS												OPA1	PB	-0.999083375	5.636892773	11.67172188	0.004139955	0.024826462	0.015920326	INS
SNRK	Naive-1	-0.69538187	6.575923115	41.10500751	2.04E-05	0.000368816	0.000434622	INS		NCOA5	Naive-2	-0.663474233	5.578560938	28.89923196	0.000104186	0.000910411	0.001202447	INS		RNPEP	MZB	0.891317998	4.809143598	18.19496278	0.000803038	0.003915235	0.004814318	INS		NDUFA11	Naive-act	0.701791657	6.622615336	16.89743711	0.000977589	0.004629107	0.005528663	INS		STX4	Trans	0.909782066	5.538544889	31.96411501	5.93E-05	0.000644255	0.000842325	INS		BRK1	SM	0.831662449	7.464721329	20.6001556	0.000405676	0.002951028	0.002994741	INS		GTPBP1	SM-TACI	0.886208637	5.400792961	16.42741003	0.001049014	0.0063343	0.005808157	INS		MED29	actMBC	0.928179635	5.839699918	13.46062109	0.002078273	0.011039785	0.009602975	INS		PDE7A	atBC	0.887514335	7.612936561	16.96549291	0.000862983	0.007699593	0.005058434	INS												BTF3L4	PB	-0.999430197	6.270484384	8.186356084	0.012503078	0.048218939	0.036526888	INS
YWHAG	Naive-1	-0.696372938	5.747173268	21.95270753	0.000398865	0.002420819	0.00295951	INS		BCL7B	Naive-2	-0.663641887	7.855287386	23.41318869	0.000276652	0.001803706	0.002310673	INS		UBA1	MZB	0.890632602	5.75144022	20.48930974	0.000487534	0.002740425	0.003393975	INS		DEDD2	Naive-act	0.699399005	5.834173661	15.86550724	0.001261714	0.005598255	0.006634628	INS		TRIM27	Trans	0.909165663	5.142259483	21.29197556	0.000400565	0.002315875	0.002966711	INS		LTB	SM	0.830760632	10.92259377	13.49387803	0.002307486	0.010274115	0.010347335	INS		DESI1	SM-TACI	0.885566063	5.073065425	12.38826503	0.003113302	0.013941618	0.012881284	INS		RASAL3	actMBC	0.928146884	5.262391267	15.60567568	0.001148104	0.007221093	0.006198079	INS		PSMD4	atBC	0.885924496	6.404207404	11.02996519	0.004506722	0.022482282	0.01693032	INS												VEZF1	PB	-1.00227981	5.445410149	8.892337079	0.009840014	0.041850796	0.030443947	INS
TMEM203	Naive-1	-0.696905646	6.18650916	14.48573304	0.002091479	0.008185015	0.009647766	INS		TMEM30A	Naive-2	-0.663677764	5.380101874	10.40878024	0.006219732	0.017901887	0.021528718	INS		WDR13	MZB	0.889620891	5.212750078	48.00522019	7.43E-06	0.000179226	0.000237214	INS		HPS5	Naive-act	0.694753351	5.861294808	9.736183316	0.007216921	0.021046437	0.024087197	INS		IGKV4-1	Trans	0.908107462	8.535861148	6.961194182	0.019454361	0.044656321	0.051233313	INS		STX10	SM	0.830453196	5.693743462	9.090742143	0.008814559	0.027540397	0.028012133	INS		DOK3	SM-TACI	0.884175919	5.972053017	14.38168816	0.001782796	0.009311222	0.008566074	INS		MLX	actMBC	0.926047766	5.254304193	10.84632581	0.004589386	0.01942787	0.01715588	INS		POLR2F	atBC	0.885087998	6.033971346	11.46570397	0.0039381	0.02053769	0.015321499	INS												NAA15	PB	-1.002301933	5.66257567	12.68975834	0.00309524	0.021174385	0.012829648	INS
MECP2	Naive-1	-0.697231936	6.557728501	24.00596547	0.000269911	0.001848523	0.002275175	INS		TXLNG	Naive-2	-0.663742307	6.038295794	10.89803315	0.005364549	0.015963163	0.019278457	INS		SEP15	MZB	0.887920077	7.306110383	59.37649639	2.27E-06	8.95E-05	0.000120972	INS		ARID5B	Naive-act	0.694334834	8.110242967	15.32585387	0.001447244	0.006233711	0.007352491	INS		SHKBP1	Trans	0.907183407	6.260713462	21.93391205	0.000351364	0.002124896	0.002722349	INS		FNDC3A	SM	0.830422426	5.304210215	11.28327169	0.004378722	0.016351687	0.016577255	INS		ATP5H	SM-TACI	0.883179564	7.141870064	38.66844778	1.68E-05	0.000395818	0.000384133	INS		VPS29	actMBC	0.922516111	6.69557962	24.75417688	0.000138064	0.001895786	0.001447924	INS		GRINA	atBC	0.884818877	6.502926676	12.22694713	0.003129684	0.017562976	0.012931802	INS												RUNX3	PB	-1.003353831	5.779234851	12.27443125	0.003479854	0.022294844	0.013991875	INS
CCT2	Naive-1	-0.69795543	7.803255121	10.69318047	0.005910891	0.017853963	0.020729425	INS		VEZT	Naive-2	-0.663852708	5.44383767	30.67541681	7.81E-05	0.000754559	0.001001979	INS		TRBC2	MZB	0.887473527	8.203104163	28.94879788	0.000100767	0.000927681	0.001178694	INS		TBCA	Naive-act	0.693670171	7.426299504	20.52245053	0.000426336	0.002557531	0.003100896	INS		BAX	Trans	0.905758209	7.207876117	40.31109364	1.79E-05	0.000303748	0.000401196	INS		RASGRP2	SM	0.829649669	8.210624248	30.59418215	6.07E-05	0.000848152	0.000854071	INS		TRAPPC1	SM-TACI	0.880625787	8.082889052	33.07722813	3.89E-05	0.000699633	0.000644025	INS		TMBIM4	actMBC	0.921318112	6.449704087	19.90374267	0.000394985	0.003612382	0.002939304	INS		SPG21	atBC	0.883513197	6.22329001	14.49413467	0.001642958	0.011643272	0.008064565	INS												CYP51A1	PB	-1.008094431	6.086043317	22.25766531	0.000324235	0.006527975	0.002580421	INS
RAB3GAP1	Naive-1	-0.69823916	6.999455035	24.06134303	0.000267167	0.001837711	0.002259378	INS		POM121	Naive-2	-0.664388569	6.262131805	30.12448005	8.53E-05	0.000796379	0.001058087	INS		PPP1R35	MZB	0.88737297	6.277293578	41.59947262	1.61E-05	0.000283068	0.000374014	INS		RSRP1	Naive-act	0.693473043	9.305018407	18.36871405	0.000689882	0.003597807	0.004316416	INS		RNASET2	Trans	0.904418696	8.718805487	17.8571701	0.000845623	0.004022937	0.004991226	INS		SNAP23	SM	0.829506475	6.227518557	18.06465254	0.000719597	0.004428009	0.00445271	INS		SLC2A6	SM-TACI	0.880473259	5.784322891	8.212195552	0.011825316	0.037390964	0.035003425	INS		ARL16	actMBC	0.920679256	5.248340912	9.394176951	0.007411789	0.027461138	0.024593511	INS		TMEM14B	atBC	0.883053524	6.536958257	11.378777	0.004044687	0.020886377	0.015638	INS												SETD2	PB	-1.010166714	6.304513192	8.067909816	0.013027356	0.049340451	0.037706236	INS
CCNC	Naive-1	-0.69833785	6.406569097	35.67911208	4.18E-05	0.000543027	0.000672799	INS		ATP8A1	Naive-2	-0.666039759	5.731583669	13.88465128	0.002323632	0.00846994	0.010398176	INS		WBP1	MZB	0.88257838	5.608798835	29.91083984	8.60E-05	0.000838417	0.001064047	INS		ADD1	Naive-act	0.691626959	7.172930353	11.00540386	0.004842218	0.015478104	0.017850179	INS		ATM	Trans	0.903410047	6.659135327	23.11058722	0.000278076	0.001805407	0.002318941	INS		OSGEP	SM	0.829475224	6.080902236	17.40698333	0.000841435	0.004932653	0.004974883	INS		ZNF296	SM-TACI	0.879104638	7.345838034	14.16795221	0.001888754	0.009718171	0.008952796	INS		C19orf60	actMBC	0.918429169	7.15723117	10.12817848	0.005794446	0.0231181	0.020423543	INS		NAGK	atBC	0.880686639	6.385990842	12.85841957	0.002600444	0.015420866	0.011282446	INS												PHF3	PB	-1.011296657	7.2135005	14.38688456	0.001956904	0.016236663	0.009190097	INS
C14orf2	Naive-1	-0.698675572	7.315845555	32.09697303	7.02E-05	0.000746061	0.000937613	INS		ZNF708	Naive-2	-0.666205628	5.706999681	17.56208706	0.000941859	0.004290779	0.005387562	INS		SLC10A3	MZB	0.881119189	5.712966844	11.13248319	0.004959373	0.015610485	0.018174589	INS		TRBC2	Naive-act	0.690297509	8.313195642	16.87348701	0.000983294	0.004649134	0.005551656	INS		SP140L	Trans	0.901828941	7.01021652	30.70070046	7.25E-05	0.000736279	0.000957082	INS		GALNT10	SM	0.829240749	5.179552696	9.912637899	0.006724197	0.022502997	0.022827003	INS		ACAA1	SM-TACI	0.878964426	6.148295961	14.34039299	0.001802729	0.009395101	0.008640547	INS		FKBP1A	actMBC	0.918166775	6.439807841	11.91255218	0.003288777	0.015255725	0.013415755	INS		FCHSD2	atBC	0.880574052	7.044236906	10.99005365	0.00456332	0.022642491	0.017089873	INS												TBPL1	PB	-1.012747264	5.793564672	13.62364328	0.002395812	0.018333597	0.010630753	INS
CCDC137	Naive-1	-0.699506302	6.251689725	18.24967639	0.000860759	0.004232862	0.005050252	INS		TROVE2	Naive-2	-0.666525691	6.402800966	34.77780408	4.19E-05	0.000500741	0.000673361	INS		AKR1B1	MZB	0.880129788	5.851052963	40.26851846	1.91E-05	0.000314957	0.000415949	INS		RAB11B	Naive-act	0.689219985	6.944188174	27.16882745	0.000115143	0.001030492	0.001283711	INS		IGHV3-48	Trans	0.898451923	8.18839192	8.511508792	0.011239639	0.028977278	0.033678154	INS		CLECL1	SM	0.828458054	5.445199699	8.942174329	0.009267441	0.028598541	0.029084212	INS		OSGEP	SM-TACI	0.878325258	6.134311186	18.96994421	0.000570464	0.004153271	0.003778995	INS		DOCK10	actMBC	0.917463939	6.159266519	16.41543305	0.000928218	0.006246125	0.005331034	INS		CAPZB	atBC	0.87940489	8.300278129	22.8095353	0.000227567	0.003486866	0.002025023	INS												RAB7A	PB	-1.014242738	6.894270243	20.06736175	0.000511022	0.008137205	0.003507669	INS
WTAP	Naive-1	-0.700026667	8.60625267	25.85678196	0.00019343	0.001466663	0.001812846	INS		SLC25A26	Naive-2	-0.666755841	5.453382846	22.68170483	0.000318713	0.001976163	0.002549449	INS		CALCOCO1	MZB	0.878484087	5.209355452	15.72824391	0.001435929	0.0060461	0.00730962	INS		UBE2R2	Naive-act	0.688985046	5.933333353	10.28704478	0.006051766	0.018390899	0.021095344	INS		CASC4	Trans	0.896494945	5.491566639	31.04129393	6.87E-05	0.000707809	0.00092337	INS		MBD4	SM	0.826711708	7.415665739	11.04515428	0.004708622	0.017251436	0.01747816	INS		RNPEP	SM-TACI	0.87824848	5.07107	16.32492785	0.00107628	0.006435717	0.005917357	INS		HLA-E	actMBC	0.914391826	10.48467676	32.33889824	3.39E-05	0.000787195	0.00059144	INS		CFL1	atBC	0.879229011	10.37225799	26.93881899	0.000100469	0.002161497	0.001177711	INS												DIS3	PB	-1.015932804	5.553680697	19.5124857	0.000576275	0.008547372	0.003807934	INS
FBXL5	Naive-1	-0.700859153	6.322267824	36.29330237	3.84E-05	0.000512456	0.000638741	INS		DUSP10	Naive-2	-0.668102509	6.548971265	6.84103449	0.020595382	0.046484767	0.053522501	INS		CREB1	MZB	0.878219322	5.994678828	34.862826	4.02E-05	0.000512866	0.000656362	INS		AIP	Naive-act	0.687137078	6.611480335	22.09573804	0.000305847	0.002036348	0.002474782	INS		GOPC	Trans	0.894593181	5.447731632	25.37341539	0.000181124	0.001348213	0.001736173	INS		CNDP2	SM	0.824667982	6.012508483	10.07514373	0.00638172	0.021627554	0.021940698	INS		RFX5	SM-TACI	0.877956641	5.710706558	19.3443978	0.000523689	0.003955931	0.003568909	INS		MCM5	actMBC	0.914174848	6.453795591	16.00708629	0.001032506	0.006679312	0.00574398	INS		PRR13	atBC	0.879119997	8.273607114	15.09986728	0.001395776	0.010353849	0.007150351	INS												NGDN	PB	-1.016348071	6.529790759	15.30225366	0.001547085	0.013793666	0.007717349	INS
TM9SF2	Naive-1	-0.701490526	6.950238326	12.79386381	0.003256193	0.011354506	0.013318607	INS		TGFB1	Naive-2	-0.66827269	9.585952849	8.483562688	0.011534905	0.029058781	0.034349181	INS		ARHGAP15	MZB	0.876177893	7.230913798	30.96621942	7.26E-05	0.000751101	0.000957575	INS		PPP1R35	Naive-act	0.686865735	6.178018307	11.50795125	0.004160318	0.013771593	0.015979281	INS		PRKD2	Trans	0.894275772	6.219852674	24.48601716	0.000213609	0.00149952	0.001942494	INS		SUDS3	SM	0.822219995	5.566362349	20.80743633	0.000387862	0.002857562	0.002905346	INS		BORCS7	SM-TACI	0.877848634	5.813883859	27.80505924	9.50E-05	0.001265136	0.001136564	INS		MITD1	actMBC	0.913799734	5.248410154	10.05589648	0.00593448	0.023481367	0.020793493	INS		FAM126A	atBC	0.878516488	5.541774274	9.117492187	0.008410619	0.034461823	0.027024501	INS												SRRM1	PB	-1.017939917	7.956143647	35.89334744	3.22E-05	0.00207081	0.000573986	INS
MRPS7	Naive-1	-0.701722207	6.736709142	18.35623386	0.00084081	0.004170055	0.004973214	INS		CNPPD1	Naive-2	-0.669505888	7.944042688	24.95804788	0.000207109	0.00146831	0.001903136	INS		FGD3	MZB	0.872262086	6.07379359	19.03227099	0.000666466	0.00342075	0.004211395	INS		LSM2	Naive-act	0.686808169	6.15938588	15.0977709	0.001534888	0.006492046	0.007673083	INS		ARHGAP15	Trans	0.893510717	7.166461846	37.05274297	2.79E-05	0.000406432	0.000527322	INS		ATM	SM	0.821512183	7.067050352	20.54347336	0.000410708	0.002975939	0.003020479	INS		CORO1A	SM-TACI	0.876548806	10.1919952	37.40646661	2.01E-05	0.000447561	0.000430574	INS		MYO1G	actMBC	0.913453106	6.515040694	18.41100908	0.000562857	0.004498983	0.003746554	INS		LAGE3	atBC	0.878231116	5.60996058	11.71397822	0.003650851	0.01938823	0.014487358	INS												DDX27	PB	-1.023583764	6.430200528	13.89432858	0.002228349	0.017606	0.010087278	INS
SQLE	Naive-1	-0.701811669	6.873448519	7.451286288	0.016871918	0.040696083	0.04596547	INS		TRAF6	Naive-2	-0.669923871	5.495912636	20.43593681	0.000501851	0.002736183	0.003464145	INS		BAD	MZB	0.871646739	5.16680962	24.40480949	0.000224575	0.001587623	0.002011081	INS		VPS35	Naive-act	0.686316818	6.090683843	10.54904422	0.005574371	0.017227478	0.019831895	INS		M6PR	Trans	0.892670594	5.950376578	24.80082635	0.000201376	0.001452025	0.00186598	INS		CAPNS1	SM	0.821019633	7.16890633	14.07528189	0.001967819	0.00922126	0.009225563	INS		MAEA	SM-TACI	0.876343542	5.085625967	11.97961702	0.003509862	0.015205223	0.014079627	INS		DOPEY2	actMBC	0.912618139	5.622920643	13.79086324	0.001891027	0.010274102	0.008960226	INS		PTPN12	atBC	0.877801272	5.72811968	8.101119082	0.012000558	0.044159534	0.035379772	INS												HSPA9	PB	-1.025387247	7.069542017	21.86140909	0.000351281	0.006781887	0.002721914	INS
VPS25	Naive-1	-0.702572672	5.711985238	18.69567932	0.000780728	0.003955593	0.00472313	INS		GLOD4	Naive-2	-0.670045041	5.691497907	19.6395953	0.00059403	0.003090226	0.003885616	INS		ADAM19	MZB	0.871588013	6.181385353	11.67939226	0.00422493	0.01379452	0.016145071	INS		NASP	Naive-act	0.684357154	7.151161588	10.90347644	0.004995669	0.015817317	0.018264135	INS		IKBIP	Trans	0.892526752	5.397696554	10.78062777	0.005434103	0.016400808	0.019460968	INS		ACTN4	SM	0.820675258	6.029227631	24.60897122	0.000178191	0.001709239	0.001718367	INS		FRYL	SM-TACI	0.874973285	5.949351753	13.59582689	0.002209557	0.010861979	0.010022815	INS		VPS13C	actMBC	0.9114342	6.961669227	30.08597899	5.01E-05	0.000989658	0.00075652	INS		C16orf13	atBC	0.87724568	6.46289008	8.4889835	0.010455807	0.040186513	0.031918652	INS												TFAM	PB	-1.025808105	6.476875808	14.23383333	0.002036964	0.016739859	0.009459123	INS
SPCS3	Naive-1	-0.704621303	6.809910582	19.25152785	0.000692712	0.003597151	0.004330599	INS		RAB30	Naive-2	-0.670390613	7.9284718	24.92907939	0.000208213	0.00147353	0.001910173	INS		WBP2	MZB	0.870612859	6.888375176	21.56917522	0.000390182	0.002350872	0.002916163	INS		MBD4	Naive-act	0.684099506	7.22527074	8.963529245	0.00931299	0.025600358	0.029192	INS		LTB	Trans	0.891400711	10.19683631	11.88684526	0.003918209	0.012708053	0.015259846	INS		LARP4B	SM	0.81978644	5.611671079	16.95020121	0.000939913	0.005362161	0.005380761	INS		GPR108	SM-TACI	0.8745774	5.40804344	24.45596284	0.000178269	0.001884459	0.001718476	INS		APOA1BP	actMBC	0.911181575	6.191745561	17.08215372	0.000782515	0.005527555	0.004730564	INS		CNN2	atBC	0.875496316	7.67346431	9.146228533	0.008328662	0.034293052	0.026827975	INS												PPP3R1	PB	-1.027021721	6.183168174	12.27908308	0.003475252	0.022294844	0.013981822	INS
NFAT5	Naive-1	-0.704844734	6.200267942	10.84354472	0.00565307	0.017268925	0.02004663	INS		THOC1	Naive-2	-0.670432092	5.636324105	30.60731005	7.89E-05	0.000758612	0.001008692	INS		TMEM147	MZB	0.866917914	6.213491461	23.38755266	0.000272399	0.001823039	0.002287735	INS		ARF4	Naive-act	0.68355212	7.745150601	6.659060064	0.021245198	0.049104379	0.054840975	INS		SPTLC2	Trans	0.890457765	5.718206652	20.60035089	0.00046263	0.002570149	0.003273227	INS		DPM3	SM	0.818488141	5.531765034	19.38792835	0.000530544	0.003519217	0.00359937	INS		ARMCX3	SM-TACI	0.874561394	5.685071707	26.71320495	0.000115993	0.001455149	0.001290502	INS		AHNAK	actMBC	0.907693402	9.268417744	15.35380781	0.001228084	0.007545453	0.006510871	INS		SLC10A3	atBC	0.874720691	6.011199677	9.079772505	0.008519598	0.034705499	0.027293937	INS												INTS6	PB	-1.027374418	6.550607623	12.54341054	0.003224905	0.021602617	0.013224656	INS
SYAP1	Naive-1	-0.705106401	6.672431131	8.691922572	0.011054868	0.029092867	0.033278836	INS		TMED10	Naive-2	-0.670451782	7.590412441	19.88717186	0.000563435	0.002977999	0.003747947	INS		FKBP1A	MZB	0.865495512	6.841567947	22.6961505	0.000311586	0.002022253	0.002507843	INS		LNPEP	Naive-act	0.681850343	6.655090187	11.85956458	0.003748488	0.012704538	0.014776713	INS		DHPS	Trans	0.889692074	5.906279677	21.58870375	0.000376903	0.002231522	0.002849344	INS		ACSF3	SM	0.815378894	5.207252511	8.408632096	0.011129166	0.032936406	0.033425982	INS		FDPS	SM-TACI	0.872234817	6.180987781	15.51695945	0.001321898	0.007497193	0.006869543	INS		PAX5	actMBC	0.907043826	7.093683305	27.78125354	7.64E-05	0.001285069	0.00098776	INS		DDX46	atBC	0.873545467	6.872846098	16.01994429	0.001096854	0.008899965	0.005996897	INS												STAG2	PB	-1.027985723	6.350926992	14.53557156	0.001882566	0.015901948	0.008931796	INS
METAP2	Naive-1	-0.706849806	6.764817993	27.03912792	0.000157681	0.00127956	0.001582443	INS		LAMTOR5	Naive-2	-0.670455514	8.486581706	16.07041056	0.001338799	0.005574317	0.006935735	INS		PTOV1	MZB	0.865039419	6.511897437	26.05882403	0.000165921	0.001282089	0.001637971	INS		TBC1D5	Naive-act	0.681280234	6.497999738	23.53804462	0.000228506	0.001664718	0.002030185	INS		RFXANK	Trans	0.888554838	5.178612421	19.55699691	0.000578315	0.003026646	0.003815212	INS		TKT	SM	0.814678452	7.327710108	24.98169816	0.000165818	0.001622367	0.001637112	INS		ATPIF1	SM-TACI	0.8708765	7.586568514	24.44286989	0.000178727	0.001887231	0.001721245	INS		TMEM159	actMBC	0.905663979	5.339858575	12.24638201	0.002971762	0.01421066	0.012441147	INS		STUB1	atBC	0.873530546	6.784903356	12.77100248	0.002667252	0.015655364	0.011494486	INS												PAIP1	PB	-1.02996214	5.838299633	14.08189515	0.002120182	0.017135463	0.009742479	INS
SSH2	Naive-1	-0.706858942	8.305606583	22.30396181	0.000372466	0.002309745	0.002825523	INS		TERF2	Naive-2	-0.670858831	5.660183957	22.93187798	0.000303552	0.001910286	0.002461108	INS		ADI1	MZB	0.864786443	5.968857113	13.21213997	0.002749923	0.009960206	0.011756035	INS		FAM53C	Naive-act	0.677341871	6.768469318	16.0464973	0.001205689	0.005399881	0.006421284	INS		PAX5	Trans	0.887425382	7.486426061	32.57944636	5.39E-05	0.000610012	0.000795233	INS		NCOA2	SM	0.814470845	5.50084575	17.25753355	0.000872299	0.005065031	0.005095508	INS		IL10RB	SM-TACI	0.870708862	5.49755078	19.05814139	0.000559033	0.00410663	0.003728429	INS		NDUFAF3	actMBC	0.905549208	5.89725859	12.56485634	0.002701239	0.013307219	0.011598164	INS		PEF1	atBC	0.873064966	5.823615106	8.370669426	0.01090151	0.041289286	0.032947695	INS												NOP58	PB	-1.032949113	7.819853313	16.61751016	0.001118861	0.011827055	0.006084817	INS
SLIRP	Naive-1	-0.706879031	6.926007122	8.602335036	0.011386581	0.029810619	0.034012261	INS		SREK1	Naive-2	-0.671591789	6.95110369	20.16316374	0.00053144	0.002854249	0.00360333	INS		RHOB	MZB	0.864380292	6.958152944	12.70926108	0.003156328	0.011083572	0.013010154	INS		TCF3	Naive-act	0.67686996	6.459929255	22.9764757	0.000255613	0.001803376	0.002193909	INS		ADARB1	Trans	0.886495605	5.871726529	18.71532614	0.000696186	0.003480289	0.004346625	INS		ODF2L	SM	0.809682396	5.602924324	18.54744684	0.000642901	0.004066028	0.004105889	INS		STK25	SM-TACI	0.869194475	5.532726842	16.73152108	0.00097262	0.006000195	0.00551222	INS		STARD3	actMBC	0.903283331	5.433678845	9.969882189	0.006106151	0.023957565	0.021235388	INS		UTRN	atBC	0.871986841	7.151665782	23.86521033	0.000183074	0.003053991	0.001748528	INS												CCDC12	PB	-1.034016389	7.137645395	20.52304104	0.000463712	0.007810417	0.003277692	INS
RBM39	Naive-1	-0.708029017	9.780293292	24.75373086	0.000235437	0.001679003	0.002070762	INS		MRPL39	Naive-2	-0.672816669	5.715222898	8.770207081	0.010480566	0.026951441	0.031975983	INS		PCED1B	MZB	0.864218586	5.375903876	22.67224953	0.000313052	0.002026678	0.002515277	INS		ZNF33A	Naive-act	0.675057001	5.637573879	13.51708744	0.002339781	0.008928761	0.010441474	INS		SNX2	Trans	0.883747787	9.092471438	29.84820206	8.33E-05	0.000806024	0.001042621	INS		DRAM2	SM	0.806234117	7.005698073	19.03217643	0.000575124	0.003737222	0.003803789	INS		CPNE3	SM-TACI	0.868982804	5.879286744	15.24333486	0.001419113	0.007869183	0.007241794	INS		SEPW1	actMBC	0.89920054	6.41481824	18.14598296	0.00060042	0.004676471	0.00391253	INS		SCPEP1	atBC	0.869425691	7.193772939	10.11711278	0.006029019	0.027208212	0.021032645	INS												WDR75	PB	-1.038191262	5.295557891	11.83433874	0.003948651	0.024070596	0.015352561	INS
SRSF4	Naive-1	-0.708084296	7.55622351	36.92999468	3.52E-05	0.000488295	0.000606302	INS		CRCP	Naive-2	-0.673823034	6.203932111	26.40122508	0.000159735	0.001223061	0.001595793	INS		NAA10	MZB	0.864112569	6.538150819	32.3965756	5.81E-05	0.00065023	0.000832255	INS		JUNB	Naive-act	0.671908565	13.43020871	7.223254015	0.017190153	0.041444103	0.046616259	INS		S100A6	Trans	0.88302362	7.016862524	9.143515695	0.009103975	0.024645402	0.028695267	INS		ETFA	SM	0.805367914	5.975599261	10.48292842	0.005606831	0.019631207	0.019920195	INS		TUBB	SM-TACI	0.868263863	8.110892903	22.99953549	0.00023854	0.002291873	0.002088114	INS		TBC1D5	actMBC	0.897957246	6.648673592	17.88843002	0.000639657	0.004862022	0.004092115	INS		VPS28	atBC	0.868025468	7.258199359	19.44182794	0.000476526	0.005323419	0.003342225	INS												RBM3	PB	-1.038357502	9.366168304	13.48278658	0.002488645	0.018737446	0.010923982	INS
DDX20	Naive-1	-0.708313009	5.773321595	11.50866464	0.004658186	0.014958225	0.017337174	INS		TMA7	Naive-2	-0.67412259	9.184859059	17.10244267	0.001047604	0.004638598	0.005802879	INS		COTL1	MZB	0.86377053	9.187584192	23.87828264	0.000248006	0.001703175	0.002148154	INS		GOT1	Naive-act	0.668699192	5.812320606	9.005328319	0.009183104	0.025322887	0.02888025	INS		RALGAPA1	Trans	0.881559034	7.564311624	18.75869093	0.000689479	0.003451541	0.004314423	INS		NUBP2	SM	0.805048052	5.675698907	18.12791508	0.000708977	0.004376421	0.004405235	INS		AIM1	SM-TACI	0.867594219	6.437328853	15.50732305	0.00132519	0.007498335	0.006881021	INS		ODF2L	actMBC	0.896058149	5.274481037	11.8905132	0.003311019	0.015335938	0.013487486	INS		FKBP1A	atBC	0.868011677	6.903089388	14.41131112	0.001680471	0.011770293	0.00819644	INS												AP3S1	PB	-1.039102877	6.36807506	13.69848276	0.002348109	0.018013047	0.010468524	INS
KDM2A	Naive-1	-0.708596686	7.530883717	24.72350593	0.000236728	0.001685028	0.002077981	INS		HSPA9	Naive-2	-0.674345625	7.760623195	14.57900468	0.00194054	0.007404536	0.009133087	INS		MRPS34	MZB	0.862402744	6.157182738	17.79618255	0.00087921	0.004205096	0.005127524	INS		VAMP5	Naive-act	0.668075256	5.378630102	7.097084979	0.018013026	0.042967676	0.048325449	INS		GSTK1	Trans	0.881475718	7.097182963	23.29260186	0.000268381	0.001763622	0.00226542	INS		CNPY3	SM	0.803381788	8.027265519	25.73091831	0.00014379	0.001480351	0.001487701	INS		WBP1	SM-TACI	0.86693058	5.714154433	18.09130699	0.000700107	0.004799479	0.004366141	INS		C15orf57	actMBC	0.895303775	5.741271093	7.524145034	0.014452556	0.044664549	0.040798291	INS		UBE3C	atBC	0.867029452	5.233153535	13.38583358	0.002235515	0.014095994	0.010112254	INS												RNMT	PB	-1.040869456	7.00112847	10.91839909	0.005177623	0.028233709	0.018764637	INS
BUB3	Naive-1	-0.710087178	7.088475893	18.26737946	0.000857407	0.00422014	0.005038537	INS		PPM1A	Naive-2	-0.674819525	5.976100148	14.83633372	0.001817427	0.007049572	0.008692193	INS		RILPL2	MZB	0.862207845	8.170499045	15.71248343	0.00144151	0.006058311	0.007329508	INS		LITAF	Naive-act	0.667441807	7.289124518	19.05864623	0.000589206	0.003206574	0.003864231	INS		P2RX5	Trans	0.88121802	6.499463671	9.883163282	0.007174327	0.020379984	0.023986493	INS		ANXA2	SM	0.799232466	6.97368107	8.122285447	0.012303909	0.035668575	0.036086198	INS		TAF15	SM-TACI	0.865784825	7.022448986	39.34599817	1.52E-05	0.000368608	0.000362254	INS		LTB	actMBC	0.894655604	10.66033694	12.47973264	0.00277071	0.013548933	0.011822519	INS		BIRC3	atBC	0.866894522	8.398630508	13.75228324	0.002016196	0.013229515	0.009390002	INS												TRAPPC10	PB	-1.043190366	6.498423483	16.04703027	0.00128529	0.012590461	0.006724183	INS
ZFAND3	Naive-1	-0.710291601	6.492699432	32.13790603	6.98E-05	0.000742508	0.000932959	INS		PAFAH1B2	Naive-2	-0.675987476	6.055748225	13.05121193	0.002903979	0.009974298	0.012225874	INS		C12orf42	MZB	0.860529122	4.902719331	17.41307722	0.0009603	0.004466244	0.005460973	INS		NXT1	Naive-act	0.665581632	8.11204638	12.81302377	0.002847255	0.010285783	0.012047457	INS		TMEM147	Trans	0.880875329	5.794146659	17.09702198	0.001009361	0.004553697	0.005650177	INS		DGUOK	SM	0.798435234	6.936421729	18.357491	0.000671909	0.004192282	0.004237126	INS		RUFY1	SM-TACI	0.865782101	5.289432783	15.1624683	0.001449384	0.00798684	0.007360786	INS		SLC2A3	actMBC	0.89234538	10.0269937	11.47627694	0.003762476	0.016901109	0.014816333	INS		PRCP	atBC	0.865429856	6.100712638	11.65188049	0.003720394	0.019658263	0.014690468	INS												MAX	PB	-1.04400281	6.544264438	10.84712316	0.005290449	0.028525736	0.019068392	INS
ZNF669	Naive-1	-0.710394942	5.885437881	14.96048009	0.001856964	0.007452156	0.008841285	INS		ARL8B	Naive-2	-0.676354554	6.885469939	21.51086571	0.000402292	0.002332352	0.002976464	INS		TAZ	MZB	0.857055528	5.71381192	30.17843481	8.24E-05	0.000815488	0.00103539	INS		MAP4K1	Naive-act	0.664490122	5.78878806	13.51979245	0.002338042	0.008925369	0.010436462	INS		TNRC6B	Trans	0.880733412	7.276190299	29.69258503	8.55E-05	0.00081997	0.00105922	INS		EXOC7	SM	0.798309208	5.353113753	8.236319753	0.011819772	0.034479621	0.034988316	INS		ARRB2	SM-TACI	0.863808178	6.408891769	10.87404116	0.004906442	0.01930837	0.01803329	INS		LMF2	actMBC	0.891006082	5.423725524	9.565206448	0.006993411	0.026341471	0.023516245	INS		TMEM175	atBC	0.864332626	6.703681681	14.12526076	0.001817714	0.012471949	0.008692693	INS												SNRNP40	PB	-1.046198217	5.883662967	11.47455004	0.004386373	0.025300222	0.016596621	INS
SAR1B	Naive-1	-0.710615685	5.757748544	26.55242385	0.000171386	0.001353438	0.001675104	INS		LSM5	Naive-2	-0.677338174	6.774002523	20.44066078	0.000501356	0.002736183	0.003462136	INS		DPY30	MZB	0.856955538	5.387593054	27.58986934	0.000126823	0.001069516	0.00136842	INS		TKT	Naive-act	0.663099252	6.384415678	11.97011971	0.003628794	0.012400743	0.014424053	INS		FAM53C	Trans	0.879799206	6.112038956	17.56093065	0.000905519	0.004211615	0.005236775	INS		USP48	SM	0.797744404	6.01186757	12.5336744	0.003026053	0.012566597	0.012620601	INS		MRPS34	SM-TACI	0.862073525	6.621437167	18.24201425	0.000675664	0.004683317	0.004252064	INS		ZNF280D	actMBC	0.890419704	5.325771082	8.675960113	0.00950925	0.032849495	0.029654434	INS		SNX1	atBC	0.863758855	5.791505727	11.01942585	0.004521589	0.022532944	0.016971116	INS												JMY	PB	-1.046518115	6.213821225	10.53806637	0.005813581	0.030256493	0.020470104	INS
RBM17	Naive-1	-0.710972764	7.617798364	33.23820696	5.93E-05	0.000682906	0.00084154	INS		RP9	Naive-2	-0.677969977	6.114456555	9.963763157	0.007136915	0.019942259	0.023889272	INS		GNG7	MZB	0.856492558	7.712176089	8.473411839	0.011502271	0.030360084	0.034271083	INS		FAM195B	Naive-act	0.662612557	6.012841128	19.60931448	0.000520782	0.002934605	0.003554259	INS		GTF2H5	Trans	0.87442217	4.880364543	15.32063702	0.001555547	0.006289012	0.00774596	INS		IKBKB	SM	0.797742901	5.285106367	17.29031504	0.00086542	0.005037046	0.005068043	INS		DXO	SM-TACI	0.861273308	4.959861214	7.653637076	0.014442905	0.043084523	0.040776711	INS		EPS15L1	actMBC	0.889412294	5.333786409	10.64830764	0.004890556	0.020414285	0.017989869	INS		HSD17B10	atBC	0.863099316	5.825264881	13.80386137	0.001987334	0.013122022	0.009289379	INS												MPHOSPH10	PB	-1.046597535	5.751843405	13.76064464	0.002309314	0.017854244	0.010353627	INS
BRIX1	Naive-1	-0.711679223	6.32261892	15.20846195	0.00174662	0.007099663	0.008439284	INS		BTG3	Naive-2	-0.677995863	6.928948899	14.24741023	0.002113604	0.007902788	0.009721287	INS		PPP1R21	MZB	0.856381634	5.158880234	30.57286922	7.73E-05	0.000780402	0.0009955	INS		QRSL1	Naive-act	0.660394234	5.993254369	8.00790931	0.012947219	0.033135032	0.03752131	INS		GNG7	Trans	0.874382503	8.030882696	10.8980967	0.005244532	0.015971178	0.018949682	INS		LTA4H	SM	0.796783443	7.142515605	8.550396142	0.01059562	0.031745036	0.032241753	INS		TRMT112	SM-TACI	0.855225255	8.008311714	24.3540354	0.000181872	0.001914191	0.001740646	INS		CNDP2	actMBC	0.889040183	5.623628834	8.231863379	0.011142494	0.036756786	0.03345909	INS		NASP	atBC	0.860336562	7.040588417	11.065284	0.004457302	0.022322356	0.016794956	INS												SUMO3	PB	-1.050844332	6.32882261	10.54435545	0.005802358	0.030240144	0.020441921	INS
R3HDM2	Naive-1	-0.712419889	6.75630531	20.5905558	0.000523826	0.002928913	0.003569523	INS		MRGBP	Naive-2	-0.67828241	5.441581131	10.2888303	0.006452802	0.018392176	0.022138645	INS		MRPL52	MZB	0.855335926	6.657915276	23.08474386	0.000288821	0.00190865	0.002378877	INS		CUTA	Naive-act	0.659057834	7.428051961	18.12868401	0.000729407	0.003759116	0.004501357	INS		RP11-35G9.3	Trans	0.873418789	5.374234545	10.27282653	0.00634989	0.018544216	0.021860109	INS		PPP1R11	SM	0.795032017	6.633152848	13.78726908	0.002128374	0.009744505	0.009770943	INS		UQCRC1	SM-TACI	0.855057419	6.70004633	20.8449584	0.00037532	0.003115577	0.002840817	INS		RAB24	actMBC	0.887891377	6.449483031	14.37776762	0.001603447	0.009055676	0.007920356	INS		FAM120A	atBC	0.860019075	5.733362776	10.22988179	0.005812367	0.026500612	0.020467249	INS												NAA50	PB	-1.053200559	6.651341579	12.91974196	0.002903383	0.020269512	0.01222539	INS
MPHOSPH10	Naive-1	-0.712446277	6.193721063	17.71632974	0.000969195	0.004629993	0.00549618	INS		EXOC5	Naive-2	-0.678618855	5.23599754	17.19004418	0.001026439	0.004582151	0.005720879	INS		CBL	MZB	0.855037698	5.028306595	19.22780882	0.000638542	0.00332837	0.004087808	INS		SEP15	Naive-act	0.658251542	7.693541209	18.47695728	0.000672862	0.003526562	0.004240995	INS		ADAM19	Trans	0.87042409	6.049937446	10.7768913	0.005440261	0.016414817	0.019477531	INS		FIBP	SM	0.793746107	6.109586193	20.40974698	0.000422864	0.003044374	0.003081779	INS		THYN1	SM-TACI	0.854739729	5.135995539	10.84509517	0.004950743	0.019458084	0.018148855	INS		CPNE3	actMBC	0.884907832	5.681935406	10.90767305	0.004500393	0.019181869	0.016913423	INS		ITGAE	atBC	0.857928108	6.562892739	8.500424626	0.010413823	0.040110385	0.031804819	INS												LAMTOR5	PB	-1.053770034	7.741941097	28.61738659	0.000100286	0.00335588	0.001176127	INS
INTS6	Naive-1	-0.71246173	7.559522549	14.82059768	0.001922751	0.007657711	0.00907163	INS		ARCN1	Naive-2	-0.678921515	6.383179745	24.40131646	0.000229559	0.001573951	0.00203695	INS		SETBP1	MZB	0.85406954	5.860273049	13.12089795	0.002818965	0.010145221	0.011967618	INS		DENND1C	Naive-act	0.657577475	5.661093744	16.93868632	0.000967852	0.004595439	0.00549248	INS		NUCB1	Trans	0.870350044	5.554245047	17.73357305	0.000870043	0.00409814	0.005086028	INS		RABEP2	SM	0.792272646	5.851856437	17.41417248	0.000839982	0.004930043	0.00497034	INS		NAGK	SM-TACI	0.852933439	5.588949223	7.907922863	0.013176418	0.040281648	0.03802788	INS		PCMTD1	actMBC	0.884496926	6.465012162	12.42137143	0.002819509	0.013715413	0.011968927	INS		BCAS2	atBC	0.857855003	8.249078454	14.03240587	0.001864968	0.012682384	0.008868174	INS												USP16	PB	-1.05449999	7.425517225	15.29465585	0.001550054	0.013793666	0.007726472	INS
OTUD4	Naive-1	-0.712887485	5.641247549	23.00278831	0.000325706	0.002115176	0.002588292	INS		FNTA	Naive-2	-0.679903934	6.863957639	22.03189154	0.000362328	0.002168861	0.002776692	INS		C14orf119	MZB	0.852432105	6.151626344	10.68471654	0.005671719	0.017298437	0.020093131	INS		NFATC2IP	Naive-act	0.657397381	5.916165526	12.33458376	0.003264095	0.011423752	0.013343888	INS		FDPS	Trans	0.867139008	5.679889937	24.18990662	0.000225898	0.00156323	0.002016531	INS		ATRX	SM	0.788826815	7.595829504	29.28996463	7.57E-05	0.000975895	0.000981421	INS		TFEB	SM-TACI	0.848895863	6.963240797	18.71756044	0.000604672	0.004301857	0.003930907	INS		DCAF7	actMBC	0.882154782	5.98690766	14.08280006	0.001741276	0.009648881	0.008420269	INS		PDAP1	atBC	0.856349854	6.029649405	13.53946711	0.002140424	0.013681796	0.009804116	INS												LRRFIP1	PB	-1.056316145	8.175055517	10.69265652	0.005544814	0.029353171	0.019754769	INS
UBXN2A	Naive-1	-0.713243104	5.849440445	33.77797392	5.48E-05	0.000650205	0.000802843	INS		ATL2	Naive-2	-0.6803176	5.352758189	23.43025828	0.00027575	0.001799978	0.00230537	INS		TAF15	MZB	0.851473973	6.966197769	45.75734538	9.64E-06	0.000203595	0.000275626	INS		TMEM219	Naive-act	0.656758584	6.726055111	17.21056445	0.000906378	0.004372773	0.005240083	INS		RNPEPL1	Trans	0.866194089	6.135630375	18.02543074	0.000813632	0.003908538	0.004856557	INS		MAP2K2	SM	0.788138504	7.478643799	25.86843133	0.000140119	0.001461536	0.001463602	INS		TIMM17B	SM-TACI	0.848313138	6.402328076	19.80520419	0.000471998	0.003681885	0.003318712	INS		C9orf142	actMBC	0.881730178	6.883302322	20.17675352	0.000370843	0.003492758	0.002816995	INS		AHCYL1	atBC	0.854455726	4.958847865	9.825730508	0.006632779	0.029242628	0.022596675	INS												COX16	PB	-1.056384978	6.496442984	10.05497932	0.006755384	0.032763842	0.022903733	INS
SNRPD1	Naive-1	-0.713608957	7.542703183	13.62056763	0.00261281	0.009611216	0.011322769	INS		EIF4H	Naive-2	-0.681181797	7.918436683	36.63109002	3.22E-05	0.000433187	0.000574112	INS		C15orf57	MZB	0.85115754	5.777765311	15.94020393	0.001363225	0.005803311	0.007027885	INS		BCL7C	Naive-act	0.655817127	6.46751563	9.309915389	0.008297064	0.023433569	0.026760321	INS		PHLDB3	Trans	0.865271879	5.502015751	9.466812851	0.008194938	0.022643302	0.026515936	INS		STK25	SM	0.786546123	5.451960656	10.21349447	0.006105833	0.020903889	0.021235008	INS		ADK	SM-TACI	0.845910915	7.818164556	25.26910859	0.000152257	0.001708091	0.001546489	INS		HMHA1	actMBC	0.878989446	6.90526411	21.92879988	0.000250316	0.002780698	0.002161773	INS		CABIN1	atBC	0.854454844	5.066248509	7.735594711	0.013699748	0.048625436	0.039181466	INS												MTMR6	PB	-1.057281348	6.180086393	14.00018263	0.002166546	0.017387215	0.0098919	INS
CRCP	Naive-1	-0.713897794	6.240184422	17.59228059	0.000996626	0.004718103	0.005599554	INS		PPTC7	Naive-2	-0.682008521	6.447248704	16.04015622	0.001348645	0.00560888	0.006969691	INS		COMMD4	MZB	0.849941615	4.904052499	15.12161966	0.001669928	0.006773852	0.008161861	INS		WSB1	Naive-act	0.655552631	8.619482242	12.73177585	0.002913539	0.010475937	0.012253184	INS		SDR39U1	Trans	0.865103913	6.351687387	29.71253345	8.52E-05	0.000818731	0.001057679	INS		CREB1	SM	0.784869624	6.372145342	15.70693963	0.001281753	0.006731439	0.006711253	INS		RAP1A	SM-TACI	0.844691642	6.697163916	18.79693469	0.000593668	0.004250629	0.003884593	INS		SP140L	actMBC	0.878678611	6.519328001	17.38281759	0.000725404	0.005272362	0.004481002	INS		CD48	atBC	0.852807943	8.877664897	17.44054678	0.000767209	0.007147026	0.004667466	INS												RPF1	PB	-1.060933692	5.893741891	9.490524351	0.008086815	0.036469137	0.026254698	INS
SON	Naive-1	-0.714151589	9.597341823	25.19641145	0.000217427	0.001590721	0.001965958	INS		MIA3	Naive-2	-0.682063073	6.231883399	19.96779901	0.000553865	0.002940262	0.003707607	INS		P2RX5	MZB	0.849551322	6.457160225	12.21128821	0.003628404	0.012295378	0.014423405	INS		CNPY3	Naive-act	0.653949434	7.464974765	16.65688853	0.001036646	0.004802607	0.00575913	INS		RFX5	Trans	0.86318082	5.70535046	19.48505813	0.000587443	0.003056679	0.0038569	INS		GOPC	SM	0.784513118	5.714248761	16.5626094	0.001033864	0.005727817	0.005748705	INS		DYRK1B	SM-TACI	0.844569214	5.261224116	11.32393034	0.004272963	0.017444185	0.016272325	INS		HMGN4	actMBC	0.876628534	5.909437187	10.8250576	0.004620703	0.019489137	0.017240591	INS		NADSYN1	atBC	0.852635594	5.643928191	13.05618406	0.002456203	0.01491811	0.01082741	INS												NCK2	PB	-1.061090716	5.863013868	8.970214615	0.009588578	0.041258182	0.029841378	INS
EXOSC9	Naive-1	-0.714853757	5.533441474	26.9237054	0.000160813	0.001293126	0.001604373	INS		CAMLG	Naive-2	-0.682289014	7.066642814	21.37831057	0.000413252	0.002370755	0.003032304	INS		RER1	MZB	0.848774014	6.212191228	31.994102	6.18E-05	0.000676463	0.000864248	INS		RPAIN	Naive-act	0.653897473	6.623211323	17.40413647	0.000865321	0.004223663	0.005068043	INS		PDLIM1	Trans	0.860782354	7.689228394	17.73963057	0.000868828	0.004096438	0.005082804	INS		EPRS	SM	0.784485501	6.099313449	22.45031467	0.000274308	0.002254884	0.002298649	INS		NBPF15	SM-TACI	0.844528616	5.17529278	16.59238401	0.001006757	0.006136667	0.005640413	INS		NAA38	actMBC	0.875615091	6.626093752	13.04590613	0.00234384	0.012010801	0.010454991	INS		LMAN2	atBC	0.852116387	6.905491923	22.37483527	0.000249354	0.003663701	0.002155851	INS												GOSR1	PB	-1.061514083	6.064063784	15.41008064	0.00150564	0.013741721	0.00756333	INS
HSP90AB1	Naive-1	-0.71492917	10.55946178	11.7810128	0.004310454	0.014074953	0.016373991	INS		DPH1	Naive-2	-0.682729924	5.510087561	25.51756566	0.000187048	0.001368666	0.001772653	INS		DCAF11	MZB	0.848722829	5.410880176	17.46812905	0.000948135	0.004429164	0.005413912	INS		SNRPN	Naive-act	0.653387704	6.97610648	29.82850648	7.24E-05	0.000776375	0.000956171	INS		ABRACL	Trans	0.860750994	6.474547894	18.54014243	0.000724055	0.003589759	0.004474301	INS		TMEM261	SM	0.783545985	5.266940206	8.347299047	0.011369523	0.033465529	0.033972615	INS		DSCR3	SM-TACI	0.844149439	5.490279338	18.97306799	0.000570055	0.004153271	0.003778132	INS		TMC8	actMBC	0.874634658	6.137180594	8.484764417	0.010176443	0.034500443	0.031243576	INS		NDUFS5	atBC	0.851624608	7.877784633	10.85606162	0.004759339	0.023209019	0.017621362	INS												USP3	PB	-1.062168442	7.469108664	12.4759999	0.003286724	0.021806598	0.013410138	INS
METTL14	Naive-1	-0.71621183	5.777954085	21.21118352	0.000462006	0.002694425	0.003270636	INS		EPT1	Naive-2	-0.68321699	5.476473717	34.12734679	4.61E-05	0.0005314	0.000715775	INS		TPI1	MZB	0.848473041	7.406973942	20.10375772	0.000528844	0.002904401	0.003590954	INS		MAP4	Naive-act	0.653253796	5.642477663	10.77601996	0.00519546	0.016334812	0.018811837	INS		VPS28	Trans	0.860718499	7.183489358	43.72159161	1.16E-05	0.000237574	0.000308505	INS		C9orf142	SM	0.783042683	7.013434129	28.39043854	8.86E-05	0.001066846	0.001084887	INS		SAE1	SM-TACI	0.84144432	4.888373926	8.442469015	0.010908134	0.035414027	0.032959905	INS		TMEM87B	actMBC	0.873445036	5.409392457	9.972587544	0.006100666	0.023949237	0.021219945	INS		VPS41	atBC	0.851110431	5.108864228	9.007154136	0.011646988	0.043274941	0.034604867	INS												PLEKHM2	PB	-1.064892541	6.082896247	13.81094035	0.002278463	0.017762518	0.010253386	INS
ELMO1	Naive-1	-0.716744781	7.029834992	17.42326787	0.001035454	0.004849353	0.005754713	INS		SENP5	Naive-2	-0.68333843	5.651988293	20.08858777	0.000539875	0.002882861	0.003642003	INS		KAT2A	MZB	0.848093154	5.682375443	11.57669026	0.004352729	0.014113886	0.016501426	INS		SPSB3	Naive-act	0.652799712	6.804336016	27.26807723	0.000113106	0.00102073	0.001269918	INS		LNPEP	Trans	0.860114809	6.643797013	16.44116719	0.001180357	0.005105915	0.006323485	INS		PAF1	SM	0.781894933	6.970910399	13.57823119	0.002254285	0.010112757	0.010177482	INS		FCHSD2	SM-TACI	0.841330957	7.31335069	16.72576456	0.000974006	0.006003538	0.005517653	INS		CNPY3	actMBC	0.870768772	7.797811295	33.30820675	2.88E-05	0.000703055	0.000537092	INS		POLD2	atBC	0.850311758	5.396974996	7.772254121	0.013517438	0.048102438	0.038769165	INS												CREBBP	PB	-1.065440729	5.912726963	10.94184715	0.005141113	0.028190645	0.018667604	INS
PRNP	Naive-1	-0.717581223	7.443536346	7.138158126	0.018863224	0.044431404	0.050074933	INS		CDK17	Naive-2	-0.683746191	7.237368667	20.80670118	0.000464616	0.002581123	0.003281282	INS		TMEM160	MZB	0.847317183	6.416636634	22.50612423	0.000323464	0.002073876	0.0025761	INS		SSH2	Naive-act	-0.650151179	8.040506356	29.11169409	8.18E-05	0.000830738	0.001033186	INS		ISG20	Trans	0.85895476	9.642572485	10.89983449	0.005241785	0.015969341	0.018943125	INS		LRIF1	SM	0.780904617	5.450601706	11.88304931	0.003658607	0.01434702	0.014509639	INS		TAOK1	SM-TACI	0.838057849	4.936073986	12.68397886	0.002858146	0.013138538	0.012084986	INS		DDX18	actMBC	0.869412259	6.693719322	11.87917973	0.003322522	0.015381557	0.013514844	INS		HLA-E	atBC	0.848828646	10.80349824	33.24537478	3.34E-05	0.001121199	0.000587246	INS												PARP8	PB	-1.066078442	5.861340166	10.48213951	0.005914486	0.030569072	0.020739887	INS
MED1	Naive-1	-0.717646966	5.677063179	18.51458406	0.000812142	0.004066235	0.00485062	INS		SLC25A32	Naive-2	-0.683749774	7.264348141	17.15787318	0.001034154	0.004605263	0.005749383	INS		SND1	MZB	0.846727308	6.409066321	24.9583707	0.000202634	0.001471737	0.001874054	INS		PDE12	Naive-act	-0.650556658	5.650366859	11.78008285	0.003837335	0.012944841	0.015031303	INS		C14orf119	Trans	0.85838154	6.285517234	12.73916658	0.003077713	0.010581348	0.012777845	INS		LINC01420	SM	0.780028038	6.494492111	10.35581117	0.005836193	0.020255877	0.02053052	INS		TSPO	SM-TACI	0.837845802	7.084330525	9.623083217	0.007315578	0.026099401	0.024346608	INS		ATPIF1	actMBC	0.864945511	7.078211107	9.161738595	0.008026806	0.02915873	0.02610658	INS		WDR45	atBC	0.848251995	5.752873989	12.13048465	0.003220862	0.017931097	0.013211317	INS												DHX15	PB	-1.067859319	6.108481417	9.916522198	0.007056942	0.033512771	0.023674256	INS
SELO	Naive-1	-0.717713729	6.453323832	25.33157465	0.000212248	0.001567373	0.001935639	INS		CSGALNACT2	Naive-2	-0.684357152	5.715894468	21.19066689	0.000429359	0.002446078	0.003116343	INS		C16orf54	MZB	0.846094237	5.6377026	14.6629804	0.001876156	0.007416004	0.008910537	INS		ARIH2	Naive-act	-0.650802904	7.084726103	27.42913602	0.000109887	0.000999786	0.001245458	INS		CYB561D2	Trans	0.854966064	5.272516823	21.86674314	0.000356174	0.002143831	0.00274705	INS		CYB5B	SM	0.778406466	5.279242545	12.33584528	0.003204112	0.013105783	0.013156954	INS		CFAP97	SM-TACI	0.83704241	5.970898921	19.70828909	0.000482368	0.003741729	0.003368557	INS		TMEM160	actMBC	0.863127982	6.411460274	15.708681	0.001117104	0.007088465	0.00607764	INS		COMMD10	atBC	0.844420986	5.521356652	10.9104934	0.004678576	0.022975002	0.01739204	INS												SAP30BP	PB	-1.070587267	6.839548193	14.15380625	0.002080319	0.016922939	0.00960544	INS
PJA2	Naive-1	-0.718421027	7.661980094	32.07377826	7.05E-05	0.000746723	0.000940066	INS		PPP6R2	Naive-2	-0.685696569	5.636761324	34.49298287	4.37E-05	0.000514384	0.000694493	INS		SCP2	MZB	0.845977877	6.054262509	26.09208207	0.000164937	0.001279734	0.001631263	INS		FBXO7	Naive-act	-0.650805618	6.958478858	20.55678204	0.000423187	0.002541541	0.003083464	INS		TMBIM1	Trans	0.853718979	7.00413538	8.627561449	0.010807369	0.02821229	0.032727161	INS		FKBP2	SM	0.778306148	6.608285607	12.02023048	0.003513558	0.013923308	0.014091114	INS		DIAPH1	SM-TACI	0.836368923	6.359363756	27.21688225	0.000105738	0.001360865	0.001213212	INS		MRPS25	actMBC	0.861488387	5.896758968	19.23613356	0.000461859	0.00397541	0.003270279	INS		TUBB	atBC	0.843821046	6.846598956	12.5104879	0.002878216	0.01662825	0.012150128	INS												TACC1	PB	-1.070839485	6.822735094	15.44922602	0.00149091	0.013707583	0.007515715	INS
API5	Naive-1	-0.719389099	6.487166115	24.02184816	0.000269121	0.0018454	0.002270284	INS		CSNK1D	Naive-2	-0.686208969	7.980187848	6.918407146	0.020015299	0.045439236	0.052395343	INS		ATP5H	MZB	0.845856191	6.901494841	28.77021471	0.000103813	0.000941181	0.001199525	INS		ZC3H12D	Naive-act	-0.651067439	5.289571736	7.794349075	0.013968658	0.035090445	0.039762547	INS		CD81	Trans	0.852801758	8.888656661	28.33823923	0.000107225	0.000946662	0.001224297	INS		FAM26F	SM	0.777838013	7.221192966	14.64121002	0.001690953	0.00821464	0.008231368	INS		NCF1	SM-TACI	0.835715504	8.425134831	21.94023925	0.000297041	0.002651785	0.002423406	INS		RASGRP2	actMBC	0.859978944	8.04552357	21.28344563	0.000288649	0.003008165	0.002377846	INS		VPS35	atBC	0.84324682	6.463535639	10.48517787	0.005353887	0.025172872	0.019252396	INS												MSL2	PB	-1.070849061	5.561641456	8.668706363	0.010605447	0.043676944	0.032261105	INS
NAE1	Naive-1	-0.722413369	5.802074417	19.80124865	0.000616734	0.003297215	0.003983849	INS		DHX38	Naive-2	-0.68639687	5.880136843	30.45169839	8.09E-05	0.000771711	0.001025416	INS		ETFA	MZB	0.845845388	5.852273624	31.64335958	6.53E-05	0.000702549	0.000894654	INS		MECP2	Naive-act	-0.651229169	6.543033437	13.13639672	0.002599994	0.009644784	0.011281666	INS		MAP4K2	Trans	0.851304061	5.634432911	15.31565988	0.001557495	0.006292186	0.007752914	INS		CDK5RAP3	SM	0.777500053	6.955711343	21.71645286	0.00031956	0.002515342	0.002553103	INS		KDELR1	SM-TACI	0.835334185	5.9915931	14.67301315	0.001649102	0.008821877	0.008088862	INS		NDUFV1	actMBC	0.859313266	6.834473072	21.73889877	0.000260964	0.002847672	0.002224516	INS		LARP1	atBC	0.840538895	5.104560536	9.056537088	0.008587531	0.034886195	0.027451377	INS												PER1	PB	-1.072228792	6.736203665	8.781526161	0.010211018	0.042787939	0.031329491	INS
CEBPG	Naive-1	-0.72296708	7.05747924	14.11784681	0.002296912	0.008736605	0.010317173	INS		GPATCH8	Naive-2	-0.686784727	6.817816809	32.82728684	5.59E-05	0.000605382	0.000812954	INS		TMED8	MZB	0.844826489	5.431750835	33.8258358	4.68E-05	0.000568379	0.000723076	INS		TNKS2	Naive-act	-0.65277491	6.857921071	21.30620946	0.000360625	0.002290283	0.002769395	INS		C11orf68	Trans	0.850543762	4.899055171	16.99724771	0.001033442	0.004641055	0.005747302	INS		PRKCD	SM	0.775772978	6.150316256	11.51623989	0.004081302	0.015483312	0.015748409	INS		C9orf142	SM-TACI	0.834556275	6.769246771	29.07462542	7.59E-05	0.001095844	0.00098327	INS		OXR1	actMBC	0.858541671	5.681887265	10.62798155	0.00492272	0.020511702	0.018075468	INS		GABARAPL2	atBC	0.83527428	8.289540618	10.58493623	0.005186041	0.024548901	0.018787775	INS												CIR1	PB	-1.072596864	7.025378685	20.33940787	0.000482147	0.007844325	0.003367433	INS
NMD3	Naive-1	-0.723194834	5.507552349	29.42727488	0.000106293	0.000972224	0.001217402	INS		PIGH	Naive-2	-0.686891678	5.772213879	15.31859606	0.001610107	0.006426262	0.007944757	INS		TMBIM4	MZB	0.844692016	6.534397108	37.67028304	2.70E-05	0.000401452	0.000516379	INS		MAP7D1	Naive-act	-0.654384601	5.275630278	16.32737833	0.001124273	0.005093923	0.006105103	INS		EPRS	Trans	0.848405953	5.531194914	18.426653	0.000742791	0.003672223	0.004565375	INS		MEAF6	SM	0.774662598	6.505854479	14.5062713	0.001752695	0.008443313	0.008461798	INS		PHKB	SM-TACI	0.833453752	6.543273067	18.18117033	0.000685413	0.004720548	0.004293742	INS		NDUFS5	actMBC	0.856618546	7.515355686	10.29401415	0.005487123	0.02215825	0.019603177	INS		B2M	atBC	0.835107826	13.39478024	22.53911367	0.000240854	0.003585955	0.002103225	INS												KBTBD2	PB	-1.073406865	6.329265359	18.84630415	0.000667599	0.009093659	0.004216371	INS
FBXO7	Naive-1	-0.724711862	7.347706116	33.6977705	5.54E-05	0.000655702	0.000808976	INS		PRICKLE4	Naive-2	-0.687703114	5.6593148	17.06327764	0.001057228	0.004668016	0.005840909	INS		MVD	MZB	0.842806243	4.87881958	23.55837484	0.000263608	0.001781335	0.002238148	INS		COPA	Naive-act	-0.654818589	6.707218656	19.41358761	0.000544008	0.003040997	0.003662348	INS		TCEA2	Trans	0.846954178	5.722510685	13.22931694	0.002689049	0.009527094	0.011561748	INS		ZSWIM7	SM	0.773282593	5.291220062	9.323824977	0.008154252	0.026004303	0.026425518	INS		FAM126A	SM-TACI	0.831993067	5.24178358	14.64780496	0.001660208	0.008866623	0.008127144	INS		EXOC4	actMBC	0.855533646	5.340295898	9.628586694	0.006845237	0.026013033	0.023126198	INS		STK10	atBC	0.834492002	6.716836348	14.95610691	0.001450377	0.010674221	0.007363619	INS												TGFB1	PB	-1.073589625	8.50657207	13.78333449	0.002295337	0.017782924	0.010312882	INS
SMURF2	Naive-1	-0.72506484	5.755576006	7.237772078	0.018201358	0.043250753	0.048712398	INS		KANSL2	Naive-2	-0.688063414	6.564913516	13.16640241	0.002814585	0.009764365	0.011954636	INS		HDAC5	MZB	0.842123793	5.104244125	20.87695194	0.000449689	0.002598377	0.003212312	INS		MSL2	Naive-act	-0.654969644	6.513714937	16.3699983	0.001112476	0.005057937	0.006058849	INS		ERI3	Trans	0.846939483	4.92072637	30.30997658	7.72E-05	0.000763525	0.0009952	INS		MRPL34	SM	0.766995174	5.696889053	9.226422353	0.008423033	0.026567038	0.027055834	INS		HN1	SM-TACI	0.831978172	7.503031609	11.15130533	0.004504287	0.018106712	0.016924302	INS		CDC42EP3	actMBC	0.851281275	7.108724943	9.236811096	0.007822038	0.028629973	0.025614381	INS		CYB5B	atBC	0.834276379	5.178806815	12.50916554	0.003332464	0.018286164	0.013544403	INS												MTCH1	PB	-1.076359407	6.594104063	19.06604432	0.000635758	0.008943633	0.004073838	INS
STAU1	Naive-1	-0.725107373	6.78836454	22.87115809	0.000333972	0.002151135	0.002633437	INS		RAD23B	Naive-2	-0.688387237	6.664289052	28.95236371	0.000103272	0.000906067	0.001196058	INS		LNPEP	MZB	0.840367967	6.439689435	18.97590481	0.000674775	0.003449289	0.004248571	INS		KDM2B	Naive-act	-0.655230151	6.470276976	17.37984582	0.000870355	0.004235971	0.005087268	INS		CYB5A	Trans	0.846662833	6.012335648	10.08886447	0.006724679	0.019392805	0.022827876	INS		IDH3G	SM	0.765895494	6.01792369	21.12874488	0.000361979	0.002711971	0.002774806	INS		NDUFS8	SM-TACI	0.83127342	6.567236951	20.1179699	0.000440219	0.003492953	0.003167367	INS		ZBED5	actMBC	0.850471157	5.849104983	14.03420538	0.001765245	0.009738704	0.008503399	INS		RALGAPA1	atBC	0.832960912	7.587862454	9.025654459	0.008678783	0.035014833	0.027659642	INS												SLC25A32	PB	-1.076769494	6.404242098	10.31443347	0.006229378	0.031463851	0.02155403	INS
OGFRL1	Naive-1	-0.725283456	6.832753358	16.60376245	0.001250342	0.005557076	0.006592075	INS		COPB1	Naive-2	-0.68871658	7.276229154	13.3925883	0.002648115	0.009330964	0.011432379	INS		SMYD2	MZB	0.839838376	4.984705018	13.9974603	0.002229754	0.008467069	0.010092289	INS		RAB14	Naive-act	-0.655412593	6.964714408	33.99467055	3.70E-05	0.000499426	0.00062604	INS		TMEM19	Trans	0.845879684	5.079717794	14.41640107	0.00196023	0.007507279	0.009202315	INS		SUCLG2	SM	0.760822915	5.363140826	8.853358738	0.009550919	0.029239143	0.029759367	INS		ACO2	SM-TACI	0.830179227	6.145859526	17.89583225	0.000733324	0.004954216	0.004519213	INS		RANGRF	actMBC	0.85013665	5.774242509	13.65556646	0.00196533	0.010572749	0.009218695	INS		PRDX1	atBC	0.832546228	7.654659182	7.737990266	0.013687749	0.048612108	0.039157067	INS												VPS13A	PB	-1.079857586	5.373162915	8.411933415	0.011570611	0.046011928	0.034430212	INS
RP11-73E17.2	Naive-1	-0.726335222	6.17794767	11.7183802	0.004387683	0.014284878	0.016597868	INS		PYROXD1	Naive-2	-0.688892464	5.429384093	10.05119282	0.006945007	0.019524202	0.023382105	INS		NUB1	MZB	0.839477225	6.192083822	16.25325104	0.001263447	0.005496018	0.006640496	INS		TM9SF3	Naive-act	-0.655595699	6.120326119	18.73766192	0.000633798	0.003369955	0.004064772	INS		MRPS6	Trans	0.845451786	5.364644186	14.53644642	0.001900095	0.007336687	0.008993549	INS		CTSS	SM	0.760689935	7.806750402	21.15329186	0.000360084	0.002705887	0.0027665	INS		CYB561D2	SM-TACI	0.828416051	5.587040165	10.73899826	0.005117077	0.020014555	0.018604921	INS		SPI1	actMBC	0.848815198	6.922832354	8.331500243	0.010749928	0.03594652	0.032592313	INS		HMGN4	atBC	0.831975943	5.95670452	13.13781117	0.002399336	0.014668033	0.010642746	INS												AMD1	PB	-1.080722953	6.800950283	11.56502447	0.004271266	0.025249725	0.016267082	INS
SEPT2	Naive-1	-0.726415765	7.405818118	39.53820274	2.49E-05	0.000405207	0.000491804	INS		LATS1	Naive-2	-0.68891873	5.981036009	37.90950046	2.70E-05	0.000391288	0.000516318	INS		ZCCHC7	MZB	0.838440641	6.849408034	12.22453886	0.003614833	0.012266978	0.014381497	INS		YTHDF2	Naive-act	-0.657475818	6.877833488	17.38494583	0.000869296	0.004234895	0.005083892	INS		ARPC5	Trans	0.84462103	6.833034865	11.99626017	0.00379675	0.012437113	0.014909787	INS		GNPTG	SM	0.759154212	5.97592984	12.7213025	0.00286755	0.012000049	0.012114667	INS		FAM69A	SM-TACI	0.82588732	5.646674181	15.35709768	0.001377738	0.007719296	0.00708379	INS		DGUOK	actMBC	0.847952914	6.647948661	18.51971177	0.000548223	0.004431547	0.003681458	INS		TNFSF9	atBC	0.829321518	7.669961188	8.740895525	0.009574486	0.037585071	0.029810041	INS												CIRBP	PB	-1.082447293	9.161732039	22.33159595	0.000319457	0.006527975	0.00255259	INS
ZNFX1	Naive-1	-0.726585355	6.251099512	25.53593825	0.000204686	0.001523755	0.001887367	INS		SEPT7	Naive-2	-0.688932799	8.327767978	27.51581481	0.000131566	0.001065052	0.001403973	INS		MLX	MZB	0.83821896	5.483179523	31.44046603	6.74E-05	0.000714614	0.00091136	INS		NIPA2	Naive-act	-0.657701481	6.817165483	30.94374048	6.01E-05	0.00068723	0.000850906	INS		ARF4	Trans	0.843440259	7.842855663	14.05485848	0.002154976	0.008064766	0.009852121	INS		ZFAND2B	SM	0.758781617	6.006447625	13.76646385	0.002140539	0.009761198	0.009804203	INS		MGMT	SM-TACI	0.823913897	6.035462081	8.36919998	0.011190802	0.035970701	0.033560518	INS		EGLN2	actMBC	0.847812649	6.242337668	20.27159732	0.000362849	0.003450592	0.002778705	INS		ARRB2	atBC	0.827193376	6.070880049	10.61891109	0.005130252	0.024409323	0.01863749	INS												LTV1	PB	-1.083434225	5.473127304	13.98625645	0.002174563	0.017387215	0.009917536	INS
INTS12	Naive-1	-0.72673132	5.519860307	16.31003641	0.00133959	0.005845483	0.00693736	INS		AKAP8	Naive-2	-0.690055018	5.958758174	27.81385498	0.000125031	0.001025874	0.001356017	INS		FBXW5	MZB	0.837568931	5.916349356	19.01921227	0.000668381	0.003427461	0.004220866	INS		UFM1	Naive-act	-0.658470954	7.269383257	28.74785356	8.71E-05	0.000862844	0.001073162	INS		ARF3	Trans	0.842859493	4.957498999	19.33517187	0.000606996	0.003132816	0.003938961	INS		CDCA7L	SM	0.757662258	6.453434699	8.108000344	0.012366149	0.035806571	0.036222324	INS		MPLKIP	SM-TACI	0.822283031	5.711928344	17.13920767	0.000879939	0.005580996	0.005130745	INS		HDAC9	actMBC	0.846534374	6.129196557	16.72587917	0.000856872	0.005861282	0.005036	INS		FIBP	atBC	0.82489435	6.21184601	10.93170519	0.004647526	0.022889338	0.017312716	INS												STIM2	PB	-1.085050645	6.406915726	15.30884376	0.001544514	0.013793666	0.007707176	INS
COBLL1	Naive-1	-0.72685043	8.123108192	13.62302069	0.002611133	0.009608968	0.011316949	INS		ZNF134	Naive-2	-0.690367907	5.754172718	29.44231731	9.53E-05	0.000865139	0.001138202	INS		FAM69A	MZB	0.836658192	5.532561241	23.84247026	0.000249699	0.001708113	0.002157789	INS		BNIP2	Naive-act	-0.658690756	7.4743988	22.95150406	0.000256901	0.001807603	0.002200688	INS		TRAPPC5	Trans	0.842282469	6.365832765	10.71792284	0.005538522	0.016623245	0.019736846	INS		ARHGAP15	SM	0.757011305	7.133841347	17.31869613	0.000859515	0.005017597	0.005044214	INS		GPX1	SM-TACI	0.822171231	8.559641124	15.33698666	0.001384951	0.007746148	0.007113187	INS		ZNHIT1	actMBC	0.845602735	5.919571026	15.06239296	0.001328588	0.007947589	0.006892325	INS		PAF1	atBC	0.821821006	7.158799471	11.62838376	0.0037471	0.019770515	0.014771814	INS												TET2	PB	-1.086093523	5.705502024	9.126282843	0.009106686	0.039624674	0.028702923	INS
EIF3J	Naive-1	-0.727016222	6.5262403	13.84249383	0.002466002	0.00920063	0.010855067	INS		EDRF1	Naive-2	-0.690504328	5.859766629	32.30246588	6.06E-05	0.000636741	0.000853584	INS		TRMT112	MZB	0.836249976	7.905274399	35.49704968	3.66E-05	0.000485932	0.000622161	INS		NR1H2	Naive-act	-0.658769661	8.170787857	15.66376588	0.001327697	0.005826989	0.006888756	INS		SH2D3A	Trans	0.841685665	5.43178428	18.18293625	0.000784937	0.003818318	0.004739779	INS		NADSYN1	SM	0.756449556	5.557291377	8.606331404	0.010393232	0.03123783	0.031754338	INS		FUOM	SM-TACI	0.82169169	5.348580457	10.06941836	0.006327021	0.023318423	0.021807234	INS		COPS6	actMBC	0.844008749	5.87568253	12.77704861	0.00253649	0.012715709	0.011079916	INS		RPAIN	atBC	0.820298146	6.402785352	19.14760349	0.000510133	0.005544235	0.003504646	INS												RBM8A	PB	-1.086190451	8.215136334	12.94778401	0.002880938	0.020189253	0.012158247	INS
KANSL2	Naive-1	-0.72715015	6.432127011	24.64979458	0.000239911	0.001696744	0.002097405	INS		OGFRL1	Naive-2	-0.690591559	6.494436192	17.3857616	0.000980904	0.004413256	0.00554155	INS		CUEDC2	MZB	0.83608601	5.751306693	42.33402083	1.46E-05	0.000268411	0.000353616	INS		ACTR1B	Naive-act	-0.660585034	5.47939841	20.08727508	0.000468667	0.002713771	0.003301919	INS		GRINA	Trans	0.840338845	5.879670009	16.40400518	0.001190999	0.005141678	0.006364879	INS		SETBP1	SM	0.756356267	5.874039041	7.165405381	0.017404352	0.046235183	0.047037713	INS		FAM129C	SM-TACI	0.821665925	7.19867706	15.38568206	0.001367559	0.007684305	0.00704451	INS		CELF2	actMBC	0.843501194	7.316528884	14.51291113	0.001544452	0.008857021	0.007707176	INS		NCSTN	atBC	0.819660818	5.617355062	9.212589063	0.008142862	0.033726121	0.026397023	INS												DDX39A	PB	-1.087601562	7.335294129	9.451954576	0.00818833	0.036739484	0.026503836	INS
DDX39A	Naive-1	-0.72736164	8.165479999	22.07766123	0.000389234	0.002382114	0.002912506	INS		CTC-250I14.6	Naive-2	-0.690637486	6.921682294	10.37002943	0.006293947	0.018052819	0.021718286	INS		NAGK	MZB	0.834527311	5.896754937	7.842446172	0.014290188	0.036067044	0.040468091	INS		NFKB1	Naive-act	-0.660941227	9.397319814	11.42509936	0.004264756	0.013991066	0.016246554	INS		PHKB	Trans	0.839734438	6.231555233	21.59674661	0.000376284	0.002230299	0.002846109	INS		MAML2	SM	0.753281294	5.904379909	13.18310521	0.002516239	0.010917464	0.011016553	INS		NPAT	SM-TACI	0.82115008	6.299055344	11.04870034	0.004648551	0.018502682	0.017314059	INS		USO1	actMBC	0.842301797	5.39252404	9.957167741	0.006132002	0.024041236	0.021302127	INS		RABGAP1L	atBC	0.818977387	7.27254383	14.10164545	0.001829601	0.012533068	0.008737617	INS												IDS	PB	-1.089393862	7.645345896	15.88392864	0.001337972	0.012970698	0.00693281	INS
TXLNG	Naive-1	-0.727757367	5.874040296	11.03020418	0.005350939	0.016524804	0.019247152	INS		PSMC3	Naive-2	-0.691609342	6.614019723	18.17671383	0.000819065	0.00389772	0.004879246	INS		GTF2I	MZB	0.834199047	6.561473223	26.12846378	0.000163868	0.001275819	0.001623642	INS		CAMLG	Naive-act	-0.661191687	6.986259256	15.14757037	0.001515247	0.006432292	0.00759769	INS		CASP9	Trans	0.838055202	6.519902347	7.512008875	0.015920692	0.038096318	0.043903626	INS		WNK1	SM	0.751830925	6.444292973	18.74208914	0.000614648	0.003920282	0.003974909	INS		ODF2	SM-TACI	0.820874843	5.12660633	11.75145238	0.003756221	0.015910242	0.014797436	INS		GTF2F2	actMBC	0.841836006	5.54022067	9.40409177	0.007386773	0.027390282	0.02453293	INS		CNTRL	atBC	0.818669761	6.812864995	11.77070361	0.003588614	0.019190986	0.014308555	INS												CWC15	PB	-1.089468153	6.887457577	23.87761803	0.00023586	0.005316795	0.002072509	INS
G3BP2	Naive-1	-0.728311246	8.077143423	19.02528207	0.000727079	0.003742171	0.00448904	INS		HINT1	Naive-2	-0.691624866	10.23784785	11.98228251	0.003910088	0.012562125	0.015238188	INS		STK25	MZB	0.833735196	5.295631811	20.05348662	0.000534521	0.002927396	0.00361741	INS		RBM38	Naive-act	-0.661552185	10.06051514	9.204455132	0.008592235	0.024072933	0.027458728	INS		PTOV1	Trans	0.837114496	6.52139782	23.73306402	0.00024648	0.0016652	0.002138687	INS		PDLIM1	SM	0.750066926	7.779533193	15.29809611	0.001423685	0.007262428	0.007261116	INS		PDE7A	SM-TACI	0.820430607	7.492224038	26.65543362	0.00011724	0.001464216	0.001299066	INS		FAM50A	actMBC	0.839597637	5.635628155	7.237124254	0.016105434	0.048326698	0.044306507	INS		LDB1	atBC	0.818015928	5.962008285	12.15671916	0.003195769	0.017826795	0.013133307	INS												USP9X	PB	-1.089716885	5.954761416	9.236493592	0.008783205	0.038740312	0.027939863	INS
GOLT1B	Naive-1	-0.73046423	5.937141776	13.8165637	0.002482654	0.009239805	0.01090427	INS		PSMA1	Naive-2	-0.692217499	7.174671554	25.87857432	0.000175288	0.00130543	0.001700864	INS		CAPNS1	MZB	0.833190849	7.279441471	31.69277411	6.48E-05	0.000700096	0.000890293	INS		CCDC47	Naive-act	-0.661873174	6.062366223	18.7031306	0.00063882	0.003388751	0.004088821	INS		UVRAG	Trans	0.837104741	7.834638417	34.3415125	4.13E-05	0.000518753	0.000667722	INS		ATG101	SM	0.748786849	6.776397056	12.39893762	0.003146056	0.012897247	0.012978344	INS		POLR3K	SM-TACI	0.820343288	5.371758531	12.43296966	0.003073111	0.013806238	0.012764702	INS		BCL2A1	actMBC	0.837827417	10.01266889	7.459724451	0.014805966	0.045482396	0.041582242	INS		ILK	atBC	0.817402022	5.60075812	14.95281981	0.001451653	0.010674221	0.007367523	INS												S1PR1	PB	-1.091763009	6.862902855	13.29533253	0.002618667	0.019404061	0.011340414	INS
WDR75	Naive-1	-0.731063611	6.13515206	14.30792407	0.002187996	0.008428432	0.009955776	INS		PIK3R1	Naive-2	-0.692476532	6.990409573	16.72087257	0.001145844	0.004942927	0.006190152	INS		ZSWIM7	MZB	0.832987402	5.22478245	16.98166951	0.001062088	0.004816704	0.005860608	INS		UBE4A	Naive-act	-0.66221023	5.793264265	16.77801601	0.001006414	0.004716298	0.00563958	INS		NDUFS8	Trans	0.837077117	5.813846048	17.87816151	0.000841555	0.004008867	0.00497501	INS		SDCCAG8	SM	0.747115819	5.739614114	12.4947971	0.003060134	0.012654416	0.012727199	INS		SH2D3A	SM-TACI	0.819200006	5.266086377	17.10912261	0.000886424	0.005607467	0.005155981	INS		DENND1C	actMBC	0.837768296	5.869512892	11.53237847	0.003697429	0.016685098	0.014628777	INS		UPF3B	atBC	0.815882099	6.028661644	9.448310817	0.007520101	0.031949035	0.024862794	INS												BAG5	PB	-1.091988729	5.512361475	17.35565058	0.000938901	0.010709579	0.005376895	INS
EIF4H	Naive-1	-0.731095828	7.913253952	28.70197537	0.000119522	0.00105731	0.001316361	INS		TBC1D25	Naive-2	-0.69253166	5.552342402	17.61797998	0.000929857	0.004248547	0.005336532	INS		HSPA8	MZB	0.832657557	9.102607224	12.76786621	0.00310557	0.010926075	0.012858306	INS		ATP6V1E1	Naive-act	-0.662547931	5.757408652	18.74429379	0.000632839	0.003369955	0.004061109	INS		ETFA	Trans	0.835933581	5.572102669	25.18086512	0.000187662	0.001377927	0.001776817	INS		RSRP1	SM	0.746626741	8.693181785	18.24554886	0.0006897	0.004273608	0.004315542	INS		ACAA2	SM-TACI	0.817477355	5.317738994	11.09483815	0.004583037	0.018347274	0.017140974	INS		NR4A1	actMBC	0.837218295	11.31310936	10.41707845	0.005271007	0.021623692	0.019019647	INS		BMP2K	atBC	0.813435503	6.300826216	16.0031787	0.001101606	0.008899965	0.006015765	INS												SIPA1L1	PB	-1.092175092	6.213045259	13.51756501	0.002465346	0.018637019	0.010854059	INS
ELF1	Naive-1	-0.731255161	9.076536008	11.47424191	0.004704409	0.015066662	0.017466986	INS		VAMP7	Naive-2	-0.692813542	5.194257617	24.74157646	0.000215524	0.001510057	0.001954294	INS		BIRC3	MZB	0.83091124	8.927206986	14.46701731	0.001973097	0.007691984	0.009242649	INS		GNAS	Naive-act	-0.662992376	10.21426113	15.58907555	0.001353118	0.005926172	0.006989971	INS		WBP1	Trans	0.830396274	5.633353538	23.47216326	0.000259194	0.001722072	0.002214173	INS		ATP5G1	SM	0.746394333	6.650483957	19.96582498	0.000466255	0.003237642	0.003289614	INS		COL4A4	SM-TACI	0.817370046	5.286640678	12.94251046	0.002654481	0.012486226	0.011454022	INS		UTRN	actMBC	0.837144292	7.301250147	28.38020597	6.84E-05	0.001208022	0.000920281	INS		TCF3	atBC	0.812619483	6.706009849	13.57603222	0.002118474	0.013601838	0.009738253	INS												ARID4B	PB	-1.100240215	7.554462832	19.65350212	0.00055883	0.008466159	0.003727538	INS
SLC25A26	Naive-1	-0.731339494	5.67600795	39.71562414	2.44E-05	0.000402243	0.000484002	INS		IMPAD1	Naive-2	-0.692844342	5.270341951	23.53576904	0.000270246	0.001774689	0.002276623	INS		RBCK1	MZB	0.830598747	6.674838539	10.92714953	0.005272386	0.016360702	0.019021919	INS		PPP2R5C	Naive-act	-0.663549127	6.381801564	21.72194258	0.000330502	0.002153701	0.002614126	INS		DIAPH1	Trans	0.828253108	5.565640895	26.90989258	0.000137351	0.001109245	0.001444468	INS		AFF3	SM	0.746167808	8.187657749	17.78201541	0.000769311	0.00465054	0.004675496	INS		SPG21	SM-TACI	0.816610514	6.309635233	24.71512748	0.000169466	0.001841545	0.001662146	INS		RER1	actMBC	0.836932189	6.099062039	7.27213959	0.015892641	0.047827125	0.043846687	INS		USP48	atBC	0.811708051	6.306948128	9.332827408	0.007818136	0.03288308	0.025606556	INS												HNRNPL	PB	-1.100491776	8.134230726	31.64888412	6.10E-05	0.002568811	0.000857741	INS
LAMTOR5	Naive-1	-0.732007019	8.39624895	11.68060108	0.004435041	0.014405365	0.016731264	INS		SPOPL	Naive-2	-0.692898854	5.659899878	24.00866461	0.000247076	0.001663964	0.002141799	INS		ZNHIT1	MZB	0.829834512	6.181629686	20.27131388	0.000510417	0.002832713	0.003505649	INS		EPM2AIP1	Naive-act	-0.664180801	5.473214431	17.55769589	0.000834258	0.004111754	0.004945397	INS		MLX	Trans	0.828006092	5.175960006	14.72594316	0.001809428	0.007072388	0.008664078	INS		LRCH3	SM	0.745427348	5.378082909	15.56688443	0.001328474	0.006913719	0.006892087	INS		CSK	SM-TACI	0.816051549	8.048030981	17.84494103	0.000742263	0.004988173	0.004563235	INS		H2AFX	actMBC	0.835787607	7.461906852	13.56000524	0.002019802	0.010821949	0.009401197	INS		ARMCX3	atBC	0.810469694	6.491906085	9.539267795	0.007294474	0.031268906	0.024288204	INS												SPINT2	PB	-1.100876872	6.652520353	11.51661659	0.004332415	0.025300222	0.01643591	INS
RAE1	Naive-1	-0.7320868	6.120561826	10.12606959	0.007014028	0.020318779	0.023565514	INS		CCNY	Naive-2	-0.693296468	6.785198491	13.37213465	0.002662693	0.009370202	0.011479709	INS		ARMCX3	MZB	0.827882703	6.047809976	14.03020825	0.002210656	0.008411514	0.010025944	INS		LRRFIP2	Naive-act	-0.664693044	5.621651829	12.78633019	0.00286884	0.010354203	0.012119109	INS		CSNK2B	Trans	0.826787624	7.429918789	28.67057918	0.000101348	0.000917131	0.00118164	INS		TUBA4A	SM	0.739030198	8.032536937	8.095108024	0.012422632	0.035895757	0.036347252	INS		MRPL52	SM-TACI	0.814744769	6.894381722	19.90447649	0.000461637	0.003618515	0.003270124	INS		WBP2	actMBC	0.835476591	6.887247199	14.1217454	0.001722332	0.009558686	0.008346933	INS		LRRK2	atBC	0.810275842	6.073080742	9.141093757	0.008343239	0.034319476	0.026865765	INS												COG3	PB	-1.101581529	6.834872445	20.5982666	0.000456395	0.00772773	0.003244926	INS
UBE4A	Naive-1	-0.733048659	5.999963202	36.75448961	3.61E-05	0.000495104	0.000614994	INS		NUBP1	Naive-2	-0.694002768	6.248066303	13.5988044	0.002506159	0.008943645	0.010984727	INS		ITGB1	MZB	0.827594616	6.691099384	12.30945804	0.003529235	0.012034338	0.014137807	INS		ARRDC3	Naive-act	-0.664818829	5.510022151	10.91103272	0.004984104	0.015800974	0.018233096	INS		VPS29	Trans	0.826079224	6.337783165	22.34086552	0.000323765	0.00200349	0.002577486	INS		FRYL	SM	0.737541444	6.019376149	14.24685886	0.001878758	0.008910212	0.008919518	INS		CAPZB	SM-TACI	0.813418554	8.894818688	21.21300555	0.00034666	0.002953623	0.002696795	INS		MRPL52	actMBC	0.835424529	6.390133276	15.7035015	0.00111864	0.007088535	0.006083942	INS		ANP32E	atBC	0.806524702	6.843625254	10.25919791	0.005757507	0.026307524	0.020318426	INS												VPS26A	PB	-1.102969648	5.688002979	11.86919518	0.003908981	0.024046573	0.015235539	INS
MIA3	Naive-1	-0.733050923	6.449058312	19.27976162	0.000688556	0.003578937	0.004309711	INS		FBXW11	Naive-2	-0.694316543	6.473349072	26.63815956	0.00015321	0.001191576	0.001553404	INS		PIK3AP1	MZB	0.82522296	6.187087151	10.83711622	0.005416779	0.016719495	0.019417401	INS		RSL1D1	Naive-act	-0.664897627	8.234714994	18.51120598	0.000667577	0.003504297	0.004216371	INS		MLLT10	Trans	0.823107616	5.020200004	9.545940137	0.007988702	0.022198131	0.026020123	INS		MPLKIP	SM	0.737405171	5.529183116	11.98621571	0.003548901	0.014017943	0.014199236	INS		ATRX	SM-TACI	0.811821985	7.530175186	20.27025875	0.000425631	0.00339944	0.003096609	INS		WDR6	actMBC	0.834651452	5.292565337	7.641392153	0.013833781	0.043168455	0.039477029	INS		ZNHIT1	atBC	0.804137388	6.221724386	8.453887003	0.010585808	0.04051311	0.032219689	INS												R3HDM2	PB	-1.10641368	5.66449027	10.64124339	0.00563258	0.029519766	0.019990012	INS
TOMM70A	Naive-1	-0.734858626	5.939565562	17.87173511	0.000936051	0.004524518	0.005364501	INS		EFTUD2	Naive-2	-0.69448225	5.313420645	25.01687311	0.000204887	0.001457095	0.001889044	INS		DNAJB1	MZB	0.824009614	6.733005687	11.66608171	0.004241247	0.013831804	0.016186729	INS		PHF5A	Naive-act	-0.664988969	6.638070716	18.42518869	0.000680942	0.003555705	0.004275564	INS		TMEM179B	Trans	0.821725968	6.202954275	33.02113685	5.04E-05	0.000583489	0.000759617	INS		AKT1	SM	0.736859365	5.231408736	8.204247629	0.011953685	0.034797636	0.03528502	INS		WDR61	SM-TACI	0.811816748	4.967508718	10.99662032	0.004723792	0.018733011	0.01752167	INS		PAPSS1	actMBC	0.834517968	5.573476885	12.15875976	0.003051484	0.01448014	0.012702683	INS		PCNXL4	atBC	0.802251095	6.746967638	15.23177095	0.001347722	0.010167746	0.006967755	INS												SSH2	PB	-1.106504921	7.190912587	12.7953157	0.003005429	0.020788015	0.012550554	INS
FAM53B	Naive-1	-0.734989389	6.169600142	7.969966011	0.014087632	0.035203137	0.040008198	INS		CLCN7	Naive-2	-0.695049062	5.236979474	19.65396558	0.000592203	0.003086599	0.003877882	INS		TP53TG1	MZB	0.823735367	4.854611021	15.19320421	0.001640149	0.0066721	0.008052881	INS		MRPL33	Naive-act	-0.66509202	6.713388425	18.59196744	0.0006553	0.003461071	0.004160235	INS		VAMP5	Trans	0.821299431	5.315611968	8.645691887	0.010741588	0.028060874	0.03257383	INS		TMC6	SM	0.733952674	6.90525202	16.51688384	0.001045637	0.00578322	0.005794512	INS		CNTRL	SM-TACI	0.811784398	6.897480302	24.74075219	0.000168623	0.001836496	0.001657716	INS		RSRP1	actMBC	0.834357565	8.888558936	25.81103749	0.000111749	0.001643695	0.001259133	INS		MAPKAP1	atBC	0.800248785	5.273749363	9.817343397	0.006651151	0.029277595	0.022640292	INS												CHMP2B	PB	-1.106981644	6.175642461	11.7788796	0.004012729	0.024415659	0.015543415	INS
HPS4	Naive-1	-0.735075086	5.879085468	37.36205557	3.32E-05	0.000474941	0.000585228	INS		DDX6	Naive-2	-0.695946607	8.306988701	16.518612	0.001202193	0.005123082	0.006408484	INS		RNASET2	MZB	0.823459191	9.106450261	19.21003181	0.000641024	0.003336188	0.004098537	INS		XPC	Naive-act	-0.665141364	6.217433829	17.68195554	0.00081005	0.004030383	0.004841989	INS		MSN	Trans	0.819786487	7.600094944	11.0406574	0.005024611	0.015440478	0.018343398	INS		GRN	SM	0.733786412	6.599887374	16.82815354	0.000968405	0.005464172	0.005493539	INS		EPS15L1	SM-TACI	0.811784333	5.666409705	24.7092948	0.000169659	0.001841576	0.001663232	INS		TMEM179B	actMBC	0.83314665	5.652310849	9.864197901	0.006324856	0.02454942	0.021803471	INS		LRP10	atBC	0.799147672	6.888412261	19.88153891	0.000430872	0.005096395	0.003122892	INS												RARA	PB	-1.107234581	6.564381192	13.42741204	0.002526266	0.018944467	0.011048556	INS
IP6K1	Naive-1	-0.735224989	6.196073919	19.68306485	0.000632222	0.003352419	0.004059117	INS		SON	Naive-2	-0.696070384	9.464994593	18.81836789	0.000710073	0.003495154	0.004409624	INS		MRPS33	MZB	0.822435423	5.297076808	15.0589273	0.001696519	0.006847293	0.008251742	INS		FAM107B	Naive-act	-0.665186452	8.560086215	8.631372446	0.010423697	0.02789395	0.03183306	INS		CPSF1	Trans	0.819681454	4.834325308	7.963923909	0.013569453	0.033722662	0.038882313	INS		KLF16	SM	0.727695612	5.853505506	9.006631898	0.009067751	0.028111177	0.028607711	INS		ACTN4	SM-TACI	0.811769454	6.303733665	29.98705892	6.48E-05	0.000989022	0.000890402	INS		TUBA4A	actMBC	0.832317686	8.537280649	19.22669601	0.000462892	0.003979489	0.003273966	INS		CSNK2B	atBC	0.798618939	7.643798974	13.87856599	0.00194636	0.013014716	0.009152301	INS												KDM4B	PB	-1.109023174	6.658275722	8.517591295	0.011161662	0.045056029	0.033495863	INS
PRPF40A	Naive-1	-0.735248518	7.759695963	27.29624444	0.000150952	0.001246454	0.001537848	INS		PDIA3	Naive-2	-0.696189287	7.994178461	35.6172842	3.71E-05	0.000471246	0.000627183	INS		SIDT2	MZB	0.821186338	5.460514681	17.60048503	0.000919606	0.004328564	0.005294441	INS		BAG5	Naive-act	-0.665220663	6.015839486	14.65797558	0.001721571	0.007090252	0.008344438	INS		COQ10A	Trans	0.819616001	4.927328665	17.83525165	0.000849896	0.004038043	0.00500843	INS		CAPZB	SM	0.722840961	8.203753612	18.34284524	0.000674207	0.004198878	0.004246778	INS		NADK	SM-TACI	0.811570099	5.276100328	12.67550035	0.002865121	0.013158134	0.012106922	INS		UBE2O	actMBC	0.829606892	5.112303385	8.594692082	0.00978656	0.033447007	0.030311788	INS		DARS	atBC	0.798329215	6.225847904	13.02495421	0.002478364	0.015009358	0.010890161	INS												ASXL1	PB	-1.111443366	7.431293974	27.44561742	0.000122716	0.003733366	0.001339567	INS
VEZT	Naive-1	-0.735840379	5.512922347	35.79810104	4.11E-05	0.000537512	0.00066651	INS		XRCC6	Naive-2	-0.697459986	8.357792866	12.87702167	0.003045447	0.010375103	0.01268354	INS		IKBIP	MZB	0.820565482	5.21114774	12.68740385	0.003175502	0.011120164	0.013067459	INS		RP11-437B10.1	Naive-act	-0.666631411	7.393475701	8.671124539	0.010283045	0.027599815	0.031509672	INS		PXK	Trans	0.818580402	6.529366745	12.01120628	0.003780497	0.012403474	0.01486771	INS		AP2S1	SM	0.722604516	6.066828385	14.69136788	0.001668638	0.00815556	0.008157916	INS		NANS	SM-TACI	0.81128461	5.289108871	11.23167807	0.00439485	0.017814378	0.016616937	INS		MSN	actMBC	0.829449465	7.652361285	10.02516929	0.005995169	0.023642842	0.020954842	INS		TMEM147	atBC	0.796191286	6.141521889	8.593198768	0.010080414	0.039148864	0.031019616	INS												RC3H1	PB	-1.111534285	6.504021688	24.42454477	0.000212515	0.004978473	0.001936184	INS
MAP4K5	Naive-1	-0.736603684	6.428042827	33.31870253	5.86E-05	0.00067888	0.000835638	INS		NDUFA6	Naive-2	-0.697490112	7.51484642	22.22642268	0.00034859	0.002108584	0.002705602	INS		SERINC3	MZB	0.820059609	6.191763298	29.48349628	9.22E-05	0.000878722	0.001114055	INS		TMEM87A	Naive-act	-0.666839012	6.460198688	20.17779453	0.000459481	0.002681565	0.003259119	INS		NFATC3	Trans	0.817397399	6.22612538	10.74030279	0.005500991	0.016565727	0.019638914	INS		DOCK10	SM	0.719471325	5.950300659	15.20758634	0.001457479	0.007396255	0.007387868	INS		FGD3	SM-TACI	0.810498602	5.954396435	13.33928856	0.002373269	0.011463517	0.010554765	INS		ITGB1BP1	actMBC	0.829089993	5.765292541	12.67799301	0.002611939	0.01299817	0.011319961	INS		TBC1D5	atBC	0.794429679	6.546329511	12.93109682	0.002546346	0.015267184	0.011111028	INS												CDS2	PB	-1.112962393	6.289517876	24.14973706	0.000223897	0.005169068	0.002006602	INS
YTHDF3	Naive-1	-0.736701924	6.026930607	40.26840392	2.27E-05	0.000385982	0.000463247	INS		XBP1	Naive-2	-0.697707687	6.731615809	10.91588601	0.005336011	0.015886926	0.019204424	INS		ALOX12-AS1	MZB	0.818852974	4.921058566	12.43227929	0.003409527	0.011725243	0.013783782	INS		GNG2	Naive-act	-0.666947454	7.952621992	7.153143868	0.017641916	0.042216739	0.047525562	INS		KIAA2013	Trans	0.814645536	5.296331489	25.25295123	0.000185183	0.001366075	0.001762378	INS		ELMSAN1	SM	0.71583945	6.394120452	9.885360351	0.006783725	0.022660281	0.022982254	INS		AD000671.6	SM-TACI	0.80976916	5.730008916	10.87306074	0.004907935	0.01930837	0.018037473	INS		SPTBN1	actMBC	0.828139723	6.592889741	10.75243469	0.004729482	0.019866816	0.017537317	INS		NFATC2IP	atBC	0.792742725	5.948170128	10.47797528	0.005366243	0.025187658	0.019282499	INS												TSPYL1	PB	-1.113696933	6.497207986	15.46876035	0.001483622	0.013707583	0.007487143	INS
EXOSC6	Naive-1	-0.737717412	6.972709858	18.12588415	0.000884623	0.004323258	0.005149956	INS		HIP1R	Naive-2	-0.697771965	7.488741709	25.88752913	0.000175008	0.001304232	0.001698951	INS		NDUFB3	MZB	0.818466426	5.7816994	18.1182617	0.000817081	0.003965017	0.004871421	INS		CDYL	Naive-act	-0.666969223	5.719444447	13.85813003	0.002131706	0.008328489	0.00978009	INS		HPS1	Trans	0.813867542	6.518852971	37.24575101	2.72E-05	0.000400536	0.000518806	INS		WBP1	SM	0.714951309	5.840464578	18.39706705	0.000665744	0.004167398	0.004207617	INS		ACOT8	SM-TACI	0.809045536	5.137979664	8.343966534	0.011290092	0.036229846	0.033793741	INS		AKR1A1	actMBC	0.828117952	6.456784977	22.10873059	0.000240677	0.00269883	0.002102651	INS		MRPL52	atBC	0.792468767	6.362078289	7.773423908	0.013511666	0.048102438	0.038762458	INS												ATF7IP2	PB	-1.117173608	6.440580653	18.50554281	0.000720659	0.009462131	0.004457928	INS
RNF10	Naive-1	-0.738548089	6.697886798	49.85037874	7.44E-06	0.000204338	0.000237277	INS		C9orf78	Naive-2	-0.69795852	7.642684755	36.86096544	3.12E-05	0.000424991	0.000563773	INS		NDUFA8	MZB	0.818105689	4.982374381	11.38360042	0.004605263	0.014738146	0.017198149	INS		LSM5	Naive-act	-0.66736683	6.491399797	18.27036334	0.000705774	0.003662492	0.004390708	INS		ZNF667-AS1	Trans	0.811356248	5.025196146	10.72795587	0.00552166	0.01659104	0.019689878	INS		SPOP	SM	0.713544113	6.161050472	17.71972864	0.000780787	0.004695277	0.004723204	INS		EVI2B	SM-TACI	0.807542289	6.971358309	8.154564802	0.012068518	0.037912885	0.035536247	INS		NME3	actMBC	0.827555947	6.738764622	17.88446733	0.000640283	0.004862803	0.004095165	INS		SNX2	atBC	0.791476306	9.012920974	21.6982084	0.000288135	0.004006262	0.002375409	INS												OGFRL1	PB	-1.120247422	5.798200981	10.09565014	0.006669644	0.032581996	0.022684246	INS
RAB7A	Naive-1	-0.738597478	7.62323003	29.0019655	0.000113833	0.001023382	0.001274368	INS		KARS	Naive-2	-0.698575312	5.474681844	28.77959	0.000106276	0.000922754	0.001217402	INS		DCAF7	MZB	0.817110701	6.173491777	26.02399932	0.00016696	0.001289192	0.001646299	INS		SERTAD2	Naive-act	-0.667517153	6.615932508	14.05420635	0.002021688	0.00799988	0.009406529	INS		TRMO	Trans	0.807817846	6.131572543	18.06196691	0.00080687	0.003886405	0.004830666	INS		MLX	SM	0.713393034	5.540017215	9.702724308	0.007198216	0.023712909	0.024037891	INS		IKBIP	SM-TACI	0.807409643	4.856368748	9.207102384	0.008399058	0.028994828	0.026996745	INS		PURA	actMBC	0.827068407	6.027976662	15.43165187	0.001202712	0.007447679	0.00641013	INS		CASC4	atBC	0.787479183	5.376399116	9.869947449	0.00653687	0.028931154	0.022356124	INS												SFPQ	PB	-1.122114488	8.970317695	16.44904188	0.001165291	0.012160992	0.006265235	INS
GOSR1	Naive-1	-0.738599077	6.976088655	27.13626419	0.000155099	0.001272132	0.001564877	INS		RRP8	Naive-2	-0.698727443	5.743733925	18.11717709	0.000830119	0.00392971	0.004928048	INS		BORCS7	MZB	0.817041833	5.887084204	25.36529522	0.000188068	0.001401021	0.001780002	INS		NUP153	Naive-act	-0.667773	6.068430919	19.30080882	0.000557926	0.00308919	0.003723242	INS		DCAF6	Trans	0.807365197	5.03315758	10.75874586	0.005470282	0.016491605	0.019559516	INS		HSPB11	SM	0.712654754	5.683800484	13.39869858	0.002369243	0.010446452	0.010541934	INS		PRDX1	SM-TACI	0.806829753	7.828788119	13.07639396	0.002555548	0.012108905	0.011139703	INS		GMDS	actMBC	0.826753277	5.283079505	11.14430946	0.004174986	0.01823167	0.016013474	INS		WDR13	atBC	0.786604365	5.481321092	11.26992662	0.004182817	0.021363607	0.016034224	INS												IREB2	PB	-1.12306014	5.699296333	12.54554112	0.003222974	0.021602617	0.01321838	INS
MTCH1	Naive-1	-0.738908523	7.17188371	28.19826146	0.000129828	0.001121517	0.001391411	INS		SFPQ	Naive-2	-0.699708234	9.728254154	18.03446515	0.00084576	0.003984699	0.004991745	INS		B2M	MZB	0.816964921	13.24560682	20.54622354	0.000481755	0.002719836	0.003365896	INS		RNPC3	Naive-act	-0.668083593	6.084958863	19.9984275	0.000477887	0.002755003	0.00334877	INS		CAP1	Trans	0.806823245	6.875233453	24.69422021	0.000205426	0.001469087	0.001891732	INS		NDUFS5	SM	0.712458293	7.547883353	9.420653228	0.007896763	0.025365045	0.025790102	INS		DHPS	SM-TACI	0.80562391	6.370675235	17.24131613	0.000858328	0.005476143	0.005041615	INS		TIPARP	actMBC	0.823114688	7.325487873	11.07415538	0.004268588	0.018525114	0.016258376	INS		TMOD3	atBC	0.785854527	6.19419709	10.86781832	0.004741761	0.023163586	0.017572287	INS												MAP4K4	PB	-1.125416448	6.539892009	19.76496108	0.000545468	0.008344522	0.003669266	INS
PSMD7	Naive-1	-0.739166317	7.703424233	20.49086541	0.000534622	0.00297491	0.00361741	INS		ATG5	Naive-2	-0.699950965	6.446043273	38.76308177	2.41E-05	0.000362247	0.000480058	INS		PHPT1	MZB	0.81618811	6.225386017	19.42588546	0.000611614	0.003221169	0.003961596	INS		CCDC137	Naive-act	-0.66829723	5.702054046	13.31421679	0.002474539	0.009309047	0.01087898	INS		ABHD16A	Trans	0.801132934	5.335985933	13.64707347	0.00240184	0.008761413	0.010650599	INS		BAG1	SM	0.707989621	6.110083855	13.08740975	0.002584803	0.011111473	0.011233496	INS		LMF2	SM-TACI	0.805318227	5.667497625	19.13443543	0.000549355	0.004070235	0.003686632	INS		MIDN	actMBC	0.81936933	8.427504565	18.27522929	0.000581759	0.00458308	0.003829767	INS		SIRT2	atBC	0.785349167	6.005826878	9.438939151	0.007543797	0.032001222	0.0249233	INS												RAE1	PB	-1.126828539	5.735243682	11.5236031	0.004323528	0.025300222	0.016414449	INS
MAPRE1	Naive-1	-0.739620019	7.216098367	9.085886261	0.009723271	0.026310028	0.030166334	INS		BRMS1	Naive-2	-0.700185803	6.161443384	24.8004189	0.000213198	0.00150052	0.001939887	INS		LTBP3	MZB	0.815874737	5.33678765	19.97660622	0.000543338	0.002966696	0.003658327	INS		MIER1	Naive-act	-0.669124347	7.013001404	30.9265231	6.03E-05	0.00068723	0.000852015	INS		CREM	Trans	0.79898096	9.400344391	7.551835508	0.015695476	0.037690735	0.043457511	INS		MARCH9	SM	0.706871864	6.71008529	9.845181722	0.00687251	0.022894327	0.023203369	INS		PDAP1	SM-TACI	0.803518826	6.176958569	16.09179166	0.001141365	0.006704485	0.006171863	INS		CYB5B	actMBC	0.818011047	5.158769019	8.976463907	0.008558787	0.030478897	0.02738801	INS		SCML4	atBC	0.783276829	6.17346605	9.558322247	0.007248192	0.031127752	0.024169044	INS												PPTC7	PB	-1.128410613	5.851945114	8.732116961	0.010381635	0.043177186	0.031726535	INS
PSMA1	Naive-1	-0.739962964	7.338052551	26.59164519	0.000170232	0.001345805	0.001666927	INS		NOL8	Naive-2	-0.701242939	5.451354974	11.39348198	0.004633861	0.014304926	0.017275743	INS		TRAPPC5	MZB	0.814258048	6.408842514	9.81622447	0.007418622	0.021467257	0.024606363	INS		WAC	Naive-act	-0.669571106	7.207279666	25.04338387	0.000170618	0.001352831	0.001669303	INS		ARPC4	Trans	0.798401629	5.986846194	20.65555147	0.00045729	0.002553574	0.003249248	INS		EHBP1L1	SM	0.706833764	6.023625616	9.854254169	0.006852346	0.022841536	0.023146057	INS		IGKV3-20	SM-TACI	0.803477986	10.49552394	8.470310254	0.010802879	0.035142854	0.032714788	INS		SH3BGRL3	actMBC	0.815253081	9.788502149	18.00246741	0.000621938	0.004766309	0.004009297	INS		ACAT2	atBC	0.782167837	5.016924263	8.055135652	0.012200451	0.044680103	0.035849938	INS												OGFR	PB	-1.128569805	6.436027536	17.51728901	0.000904066	0.010605059	0.00523135	INS
DLST	Naive-1	-0.740580501	6.360890392	28.23804514	0.000128978	0.001117671	0.001384051	INS		NECAP1	Naive-2	-0.701362413	6.14559785	36.59219343	3.24E-05	0.000433402	0.000575447	INS		POLR2G	MZB	0.813005516	6.335842075	31.31101433	6.88E-05	0.00072454	0.000924032	INS		ZNF43	Naive-act	-0.669606404	5.238080281	16.5463538	0.001065141	0.004910782	0.005873129	INS		MLEC	Trans	0.796075887	4.979950915	11.84750849	0.003962964	0.012826303	0.015395248	INS		AIM1	SM	0.706325463	6.417878458	9.100912801	0.008784496	0.027507611	0.027941347	INS		USP48	SM-TACI	0.801518469	6.217146584	13.19581775	0.002470836	0.011817148	0.010867956	INS		PSMC5	actMBC	0.814555691	6.323987364	10.7336092	0.004758152	0.019978221	0.017618894	INS		DAPP1	atBC	0.781928618	8.117059307	8.573603223	0.010149806	0.039345701	0.031182164	INS												DNTTIP2	PB	-1.128984957	6.876864907	21.7733871	0.000357634	0.006781887	0.002754452	INS
DCTN6	Naive-1	-0.74112365	6.280610177	7.183889821	0.018555938	0.043894912	0.049444375	INS		ATAD2B	Naive-2	-0.70179596	6.11704113	23.89324998	0.000252513	0.001688795	0.00217557	INS		DENND1C	MZB	0.81103283	5.950435232	33.35469671	5.02E-05	0.000592056	0.000757426	INS		DHX38	Naive-act	-0.669800772	6.001786567	17.10936836	0.000928723	0.004453969	0.005333337	INS		IL16	Trans	0.796011997	8.16982116	7.516921633	0.015892709	0.038046182	0.043846687	INS		PBX2	SM	0.704295637	5.318357	9.770174022	0.007041847	0.023299774	0.023638537	INS		C5orf56	SM-TACI	0.80104877	5.824635039	8.489406798	0.010731357	0.03493361	0.032549825	INS		AKR1B1	actMBC	0.813001662	5.637353721	12.07393041	0.00313098	0.014706632	0.01293558	INS		MRPS25	atBC	0.77869369	5.636510474	9.862000118	0.006826829	0.029724266	0.023082881	INS												WDR43	PB	-1.132257327	6.581453992	15.0492917	0.001649553	0.014422024	0.008089511	INS
RLF	Naive-1	-0.741330413	6.850897865	41.83647454	1.87E-05	0.000350886	0.000411089	INS		ANGEL2	Naive-2	-0.701963899	5.597236397	27.92561108	0.000122677	0.001013433	0.001339567	INS		HRAS	MZB	0.810672413	5.416890675	12.76356676	0.003109262	0.010933092	0.012870396	INS		SAR1B	Naive-act	-0.670792046	5.516279981	12.88789723	0.002787695	0.010140411	0.011877041	INS		DCAF11	Trans	0.795664288	5.400581986	16.75122462	0.001095688	0.004840258	0.005993434	INS		VPS13C	SM	0.703556198	7.17000916	17.06029503	0.000915028	0.005247734	0.005273762	INS		PPP1R35	SM-TACI	0.800690637	6.557135154	24.57768644	0.000174071	0.001866505	0.001692957	INS		MNAT1	actMBC	0.811281129	5.456574091	10.89828527	0.004513884	0.019212941	0.016949706	INS		SNHG12	atBC	0.778589677	6.929917378	8.616799756	0.009997555	0.038916907	0.03082251	INS												NR1H2	PB	-1.133465271	7.312042153	15.34353688	0.001531064	0.013793666	0.007658607	INS
TMEM55B	Naive-1	-0.741365593	7.359035878	23.6140116	0.000290287	0.001945823	0.002386807	INS		GAR1	Naive-2	-0.702601326	5.442369931	13.31404677	0.002704601	0.009487302	0.011608535	INS		ITGB1BP1	MZB	0.809303816	5.707707095	14.40746611	0.002003688	0.007791967	0.009344169	INS		TFAM	Naive-act	-0.671606095	6.786825596	15.25986118	0.001472001	0.006309951	0.007442509	INS		B2M	Trans	0.795059064	13.0274185	16.59351555	0.001137851	0.004971724	0.006157118	INS		GPR183	SM	0.703196298	8.934578989	10.78710506	0.005098681	0.018306605	0.018559288	INS		SLC10A3	SM-TACI	0.799883297	5.879934183	10.92654004	0.004827245	0.019057602	0.017807902	INS		ATF6B	actMBC	0.810346704	6.080096035	7.342836965	0.015472726	0.046943361	0.042973826	INS		OFD1	atBC	0.778165733	6.738540569	13.43497178	0.002204588	0.013943607	0.010009144	INS												SCAF8	PB	-1.134697421	5.691434909	13.21365668	0.002677746	0.01957056	0.011529241	INS
TOMM40	Naive-1	-0.741627177	5.597934994	13.30824668	0.002836873	0.010221631	0.012020544	INS		ADIPOR1	Naive-2	-0.703063251	6.944531362	33.61636181	4.97E-05	0.000560647	0.000752659	INS		DPM3	MZB	0.808962912	5.463732601	18.21838575	0.000798805	0.003906535	0.00479651	INS		GRWD1	Naive-act	-0.672235853	5.813499983	11.89444415	0.003710244	0.012609305	0.014666346	INS		MAP4	Trans	0.794810959	5.761513488	17.44799277	0.000929623	0.004294199	0.005335488	INS		ST3GAL1	SM	0.702556158	5.543544349	6.974232591	0.018695134	0.048673015	0.049717031	INS		LSP1	SM-TACI	0.798871545	10.04200629	16.17031813	0.001118955	0.006637127	0.006085003	INS		CUTA	actMBC	0.809971961	7.940702704	20.95984045	0.000310335	0.003136247	0.002502526	INS		WNK1	atBC	0.777983388	6.638188615	13.82402826	0.001976177	0.013079399	0.009252324	INS												BRWD1	PB	-1.137769532	6.357739752	27.48503274	0.000121874	0.003733366	0.001333307	INS
LATS1	Naive-1	-0.742530194	6.138666078	36.28760557	3.84E-05	0.000512456	0.000638927	INS		COPS3	Naive-2	-0.703782104	6.952105888	18.23141218	0.000809059	0.003863612	0.004838927	INS		CD70	MZB	0.808769016	7.211333885	7.043828905	0.019021317	0.045210145	0.050394884	INS		ZNF395	Naive-act	-0.672254281	6.037752573	14.98567144	0.001580176	0.006640788	0.007835879	INS		WBP2	Trans	0.794623946	6.843253302	17.34434201	0.000952395	0.00437883	0.005431215	INS		UBE2H	SM	0.702221633	6.769381746	7.097407431	0.017851313	0.047090118	0.047979661	INS		HCK	SM-TACI	0.798560288	5.905621493	7.605242989	0.0146995	0.043622001	0.041363254	INS		EIF2S3	actMBC	0.808672765	7.881124749	14.49448797	0.001552348	0.008880388	0.007734115	INS		ERC1	atBC	0.773776881	5.204515097	11.44985895	0.004619059	0.022802538	0.017235736	INS												GMFB	PB	-1.141468232	5.514447025	9.83107439	0.007250783	0.034258118	0.024173717	INS
MED10	Naive-1	-0.74258249	7.789241215	30.48738377	8.99E-05	0.000863319	0.001095425	INS		RASA3	Naive-2	-0.706202169	6.516555264	9.02459309	0.00963746	0.025145618	0.029952228	INS		RUFY1	MZB	0.807612935	5.385487748	25.1115117	0.000197006	0.001444808	0.001837552	INS		PCBP2	Naive-act	-0.672359824	8.037466931	21.23632841	0.000365989	0.002308989	0.002792865	INS		PTPRJ	Trans	0.792908446	5.259064316	9.403869209	0.008363389	0.02302059	0.026915297	INS		NDUFS8	SM	0.700840382	6.240887987	13.59007176	0.00224693	0.010093646	0.010153994	INS		DCAF11	SM-TACI	0.794712337	5.522622349	14.27571359	0.001834461	0.00950433	0.008757121	INS		DEF6	actMBC	0.80793746	6.365115231	17.4870964	0.000706707	0.005181031	0.004395163	INS		ALDH16A1	atBC	0.771684802	5.700796134	8.508432076	0.010384554	0.040015974	0.031732975	INS												SMC3	PB	-1.143803442	5.935705793	12.99321491	0.002844996	0.020086744	0.012041406	INS
SAP30BP	Naive-1	-0.743107693	7.331331935	19.84574466	0.000611017	0.003276167	0.003958988	INS		CAMTA1	Naive-2	-0.708003989	6.937507867	15.32428863	0.001607827	0.006419518	0.007935437	INS		S100A6	MZB	0.807310275	8.30696479	11.42283946	0.004552605	0.014611017	0.017059805	INS		SIN3A	Naive-act	-0.672573418	6.823424727	17.49910577	0.000845957	0.004153817	0.004992328	INS		SP140	Trans	0.792811679	7.657281391	21.31107612	0.000398992	0.002312303	0.00296002	INS		HNRNPA2B1	SM	0.697608512	9.589052337	26.8098229	0.000117668	0.001286323	0.001301721	INS		GMFG	SM-TACI	0.794707267	8.267089755	18.54782178	0.00062899	0.004445532	0.004042192	INS		SETX	actMBC	0.807611707	6.593873934	9.878621772	0.006294489	0.024456311	0.02171874	INS		CPSF3L	atBC	0.771549557	5.861141951	10.8322138	0.004795222	0.02331305	0.017724865	INS												YAF2	PB	-1.144367333	5.740952736	12.69937522	0.003086931	0.021174385	0.012804731	INS
RFTN1	Naive-1	-0.743398239	8.100133152	8.239271202	0.012855031	0.032806183	0.0373244	INS		MAN2B1	Naive-2	-0.708327957	6.501234586	13.62371575	0.002489611	0.008909511	0.010927279	INS		PDLIM1	MZB	0.807204133	8.02095278	15.01595912	0.001715025	0.006912107	0.008319852	INS		KIF5B	Naive-act	-0.67293309	7.13841555	26.39723534	0.000132484	0.001135361	0.001409178	INS		BABAM1	Trans	0.790790799	4.890478758	17.07989524	0.001013449	0.004564609	0.005667683	INS		TMUB1	SM	0.69643793	6.861078719	18.09349479	0.000714733	0.004400845	0.004431246	INS		TPI1	SM-TACI	0.794013101	7.954602449	15.87080668	0.001207224	0.006993973	0.006427103	INS		CYB5R3	actMBC	0.807090083	7.045359353	15.3569293	0.001227055	0.007544117	0.006506773	INS		HEXA	atBC	0.771485178	6.273190598	9.431198498	0.007563434	0.03203777	0.024973562	INS												TWISTNB	PB	-1.146766332	6.075091189	10.96238946	0.005109371	0.028135504	0.018586593	INS
HNRNPM	Naive-1	-0.743622019	7.704714006	38.2139944	2.96E-05	0.000444064	0.00054673	INS		CSNK2A2	Naive-2	-0.708426574	5.386878515	13.46378562	0.002598082	0.009190419	0.011276334	INS		PRKD2	MZB	0.806895147	6.16836588	34.86525034	4.02E-05	0.000512866	0.000656341	INS		TGFBR1	Naive-act	-0.673181357	5.808388358	9.553983965	0.007657537	0.021994206	0.025206874	INS		HMGN4	Trans	0.790661823	5.640787	14.94719769	0.001709785	0.006741351	0.008303949	INS		CPNE3	SM	0.695200703	6.113943249	11.16043148	0.004545487	0.016807433	0.017040043	INS		SP140	SM-TACI	0.790927941	8.07477433	13.95831407	0.001999708	0.010138538	0.009330924	INS		MSL3	actMBC	0.805458081	5.693850872	10.42265368	0.005261448	0.021603543	0.01900067	INS		SSRP1	atBC	0.771186392	5.610691486	11.65782196	0.003713675	0.019635096	0.01467249	INS												SQLE	PB	-1.149273915	5.955071037	18.90284906	0.000659235	0.009093659	0.00417947	INS
MAN2A1	Naive-1	-0.744498734	5.996121591	21.81158103	0.000410074	0.002469842	0.003016692	INS		SLC36A4	Naive-2	-0.708573544	5.710240301	13.99833726	0.002255328	0.008301559	0.010179447	INS		VPS29	MZB	0.806498249	6.608888432	33.77989204	4.71E-05	0.000571052	0.000726602	INS		MARCH8	Naive-act	-0.674882392	6.053068955	17.63139898	0.000819801	0.004055136	0.004881488	INS		C6orf1	Trans	0.790384875	5.802694482	26.27707683	0.000153721	0.001199513	0.001556543	INS		SLC12A6	SM	0.694978521	5.226522163	9.180356878	0.00855368	0.026918369	0.027378567	INS		CD79B	SM-TACI	0.78864713	9.093076919	17.24827885	0.000856876	0.005476143	0.005036	INS		NDUFS4	actMBC	0.805292068	5.627649545	14.60946102	0.001503808	0.008718134	0.007559244	INS		BAX	atBC	0.770752201	7.280085772	14.43389758	0.001670146	0.011746876	0.008162035	INS												IST1	PB	-1.149644278	6.397204016	13.33418393	0.00259109	0.019276062	0.011256488	INS
GTF3C4	Naive-1	-0.744798986	5.704308615	9.172915517	0.009454834	0.025709696	0.029520973	INS		CDK16	Naive-2	-0.709081855	5.928051899	19.44934816	0.000618841	0.003175277	0.003995161	INS		SNAPIN	MZB	0.805901324	4.884950958	16.98908117	0.001060238	0.004812177	0.005853716	INS		UBXN2A	Naive-act	-0.675007817	5.566128712	18.03886228	0.000744858	0.003807181	0.004573374	INS		NSMCE3	Trans	0.790226371	8.245148812	12.5231283	0.003269263	0.011053807	0.013357124	INS		PKN1	SM	0.692929826	6.808870941	20.01881053	0.000460818	0.003218163	0.003266323	INS		EPHA4	SM-TACI	0.788099959	5.726285688	12.32177114	0.003174197	0.014162027	0.013064204	INS		EIF4A3	actMBC	0.804952743	8.002527639	11.99257588	0.003209431	0.014969828	0.013174534	INS		CORO1B	atBC	0.767402377	6.205127456	10.13070112	0.006002431	0.027131892	0.020975076	INS												MRPS35	PB	-1.152076099	6.252266059	19.34580201	0.000597705	0.00863557	0.003901342	INS
SNRPF	Naive-1	-0.745095523	7.580079789	14.73677116	0.001963465	0.007791751	0.009212392	INS		PSMD7	Naive-2	-0.709390217	7.611367898	24.83153498	0.00021198	0.001496784	0.001934467	INS		ERI3	MZB	0.805732293	5.028816615	21.68378088	0.000381227	0.002322937	0.00287249	INS		GAK	Naive-act	-0.675082189	5.770604711	11.62494258	0.004017794	0.01343702	0.015559097	INS		COX11	Trans	0.790023733	4.824692719	8.672432533	0.010645409	0.027836498	0.032353614	INS		KIAA0141	SM	0.692502744	5.70960682	15.52371677	0.001343264	0.006959213	0.006951072	INS		GSN	SM-TACI	0.787762008	6.822539137	7.268281769	0.016638933	0.047714009	0.045458696	INS		CD81	actMBC	0.803680021	8.683485696	20.40350406	0.000352052	0.00339842	0.002724358	INS		TBCA	atBC	0.76601931	7.590235222	18.03659534	0.000663634	0.006528924	0.004197153	INS												ZCCHC10	PB	-1.152380443	5.888160393	10.65509894	0.005608771	0.029477556	0.019925695	INS
ATP9B	Naive-1	-0.745180196	5.955578505	35.16948878	4.49E-05	0.000569766	0.00070632	INS		EPN1	Naive-2	-0.710648803	6.52738774	28.00056448	0.000121126	0.001004436	0.001328991	INS		COPZ1	MZB	0.803286071	5.560137722	16.18894656	0.001283239	0.005557442	0.006716036	INS		LLPH	Naive-act	-0.67520746	5.992609111	12.17675195	0.00341662	0.011821909	0.013806964	INS		UQCRC1	Trans	0.788954199	5.991509311	22.17982883	0.000334378	0.002056236	0.002635757	INS		CERS4	SM	0.69036471	5.50473666	12.02299158	0.003510706	0.013917646	0.014081902	INS		PRR13	SM-TACI	0.786389919	8.403596649	18.82212674	0.000590223	0.004239473	0.00386841	INS		HEXIM1	actMBC	0.802410813	5.729843489	7.757787998	0.013249244	0.041652002	0.038186411	INS		LYL1	atBC	0.761144546	6.445306364	10.6304515	0.005111458	0.024371059	0.018591181	INS												EIF4E	PB	-1.152787732	6.381211216	27.2252904	0.000127548	0.003787963	0.001373347	INS
CUL5	Naive-1	-0.746500846	6.566629071	32.23614483	6.88E-05	0.000737	0.000924032	INS		HNRNPM	Naive-2	-0.710966819	7.685525862	34.89465944	4.12E-05	0.000495053	0.000667229	INS		MIIP	MZB	0.801944918	5.679496066	23.05663199	0.000290403	0.001914047	0.002387451	INS		SNW1	Naive-act	-0.676644741	6.689953055	20.51136473	0.000427359	0.002560739	0.003106515	INS		SMAD7	Trans	0.78834168	5.794796688	7.879335155	0.013977173	0.034506147	0.039783445	INS		ZNF638	SM	0.690184289	6.6672072	15.51012035	0.001347961	0.006969065	0.006968274	INS		ACTG1	SM-TACI	0.78403381	10.88773007	8.76504014	0.009757257	0.032591895	0.030249219	INS		ABRACL	actMBC	0.799836696	5.738395533	9.113184332	0.00816249	0.029513226	0.026442938	INS		PSMC5	atBC	0.759724075	6.403180912	10.48686145	0.005351004	0.025172872	0.019247152	INS												SELO	PB	-1.157796945	5.47300876	8.121459883	0.01278724	0.048826379	0.037165796	INS
CAPRIN1	Naive-1	-0.746684987	6.562378714	40.1439428	2.31E-05	0.000390836	0.000467073	INS		AC241585.2	Naive-2	-0.711088503	6.708246396	9.13906798	0.009283859	0.024463373	0.029126743	INS		OSGEP	MZB	0.801748409	6.154227518	23.74884567	0.000254188	0.001732986	0.002186293	INS		CTDSPL2	Naive-act	-0.6777421	5.532559137	23.3579177	0.000236827	0.001705796	0.002078669	INS		VRK3	Trans	0.788209359	5.27430432	13.33433486	0.0026133	0.009316121	0.011323928	INS		LMAN2	SM	0.690146387	6.656145457	22.00807406	0.00030063	0.002412935	0.00244464	INS		ARHGAP24	SM-TACI	0.782927125	6.952440658	9.571556453	0.007440694	0.026429746	0.024656237	INS		SNX2	actMBC	0.799124811	8.679268921	29.26060387	5.82E-05	0.001096524	0.00083272	INS		KIAA2013	atBC	0.759007835	5.674420207	11.02852469	0.004508751	0.022482282	0.016935437	INS												FAM133B	PB	-1.157909555	6.9344926	22.31045778	0.000320815	0.006527975	0.002560219	INS
ZNF136	Naive-1	-0.74887424	5.964021047	21.27611404	0.000456039	0.002669494	0.003242849	INS		CUL5	Naive-2	-0.711300137	6.364705943	19.87114067	0.00056536	0.00298383	0.003756819	INS		LYPLAL1	MZB	0.801492539	4.978336853	13.87225656	0.002304539	0.008689714	0.010339695	INS		TMED10	Naive-act	-0.677839925	7.327252352	27.47103849	0.000109067	0.000996504	0.001239913	INS		UBR5-AS1	Trans	0.787733387	5.068204981	12.39278201	0.003391456	0.011388685	0.013725267	INS		GPI	SM	0.689945857	6.701015318	17.80047898	0.000765947	0.004634523	0.004663065	INS		C7orf55	SM-TACI	0.782573821	5.074148819	9.442153275	0.007765862	0.02733403	0.025478043	INS		NLRC5	actMBC	0.798606212	5.905469313	9.974595375	0.006096599	0.023949237	0.021210109	INS		PTOV1	atBC	0.758722226	6.692106184	12.18336056	0.003170514	0.017732954	0.013052745	INS												SARAF	PB	-1.159107474	9.497419699	12.00397875	0.003759833	0.02337092	0.014807647	INS
DESI2	Naive-1	-0.749290947	6.22161018	20.14070958	0.000574624	0.003129676	0.003800981	INS		MTMR1	Naive-2	-0.711926709	5.467458336	11.05848812	0.005114245	0.015359652	0.018597809	INS		CAP1	MZB	0.799183221	7.171278985	21.67022481	0.000382274	0.002325552	0.002877397	INS		PYROXD1	Naive-act	-0.677933987	5.348670752	10.07732819	0.006467867	0.019361182	0.022177601	INS		SLC25A1	Trans	0.785676501	5.546533975	14.21532947	0.002065918	0.00781525	0.009559798	INS		ISG20	SM	0.688640259	9.125833532	7.053926161	0.018144065	0.047643996	0.048589773	INS		SNX2	SM-TACI	0.782380836	8.880896204	25.65189419	0.000141525	0.001656641	0.001473417	INS		HDLBP	actMBC	0.797176769	5.205578072	9.254867927	0.007773676	0.028495305	0.025494627	INS		LSM2	atBC	0.757175447	6.282861257	7.679284253	0.013985302	0.049409643	0.039802082	INS												PRRC2C	PB	-1.159312328	8.550473711	20.16848322	0.000500064	0.008057484	0.003456735	INS
SEC24B	Naive-1	-0.749355848	6.077187964	27.07352338	0.000156761	0.001278167	0.001576013	INS		MAGT1	Naive-2	-0.712094864	5.495086544	12.82767023	0.00308696	0.010481532	0.012804731	INS		LRIF1	MZB	0.797035779	4.994975815	8.53322217	0.011272371	0.029878925	0.033754151	INS		SRP72	Naive-act	-0.677966376	6.937782905	33.90209873	3.75E-05	0.000502081	0.000631	INS		FLNA	Trans	0.783827142	6.870871461	7.006683428	0.019130227	0.044080572	0.050615808	INS		ARF4	SM	0.687002611	7.394957449	7.741847185	0.014092224	0.039468086	0.040019118	INS		VPS36	SM-TACI	0.780831018	6.304076194	16.13202117	0.001129821	0.006656822	0.006125084	INS		KHDRBS2	actMBC	0.79707085	5.148032592	9.846065667	0.006363267	0.024653313	0.021894291	INS		SLC4A7	atBC	0.755837726	5.550866086	7.851457259	0.013132963	0.047130754	0.037929802	INS												CHD6	PB	-1.166398775	5.695694091	12.30392805	0.003450793	0.022294445	0.013906905	INS
PSMD12	Naive-1	-0.749830204	6.519324545	13.91485918	0.002420209	0.009081955	0.01071009	INS		FEM1B	Naive-2	-0.712167376	5.273972838	30.34133466	8.24E-05	0.000781247	0.00103539	INS		DHPS	MZB	0.796450464	6.235750834	18.58772055	0.000735331	0.003669185	0.004528288	INS		DUS3L	Naive-act	-0.678377854	6.386386363	26.71462818	0.000125014	0.001089123	0.001356017	INS		SH3BP2	Trans	0.782628541	5.385301479	10.85428485	0.005314331	0.016102184	0.01914131	INS		WDR13	SM	0.68670263	5.263305651	12.16091383	0.003371589	0.013563992	0.013664114	INS		COA4	SM-TACI	0.779636474	5.846460672	11.33512812	0.004258432	0.01741417	0.016228546	INS		IGFLR1	actMBC	0.795806414	5.837692673	7.30265033	0.015709841	0.047476814	0.043487387	INS		NSMCE3	atBC	0.754760737	8.461387563	9.24479574	0.008054396	0.033442044	0.026171186	INS												SBDS	PB	-1.166535677	7.590169829	15.12561289	0.001617839	0.01427819	0.007970911	INS
NUDC	Naive-1	-0.749922415	7.224061164	34.65013309	4.83E-05	0.00059675	0.000739906	INS		SRSF4	Naive-2	-0.712309261	7.341229769	33.43091063	5.11E-05	0.000568116	0.000766326	INS		AP2S1	MZB	0.796009806	6.468833978	13.43307642	0.002590654	0.00951079	0.011255075	INS		CRCP	Naive-act	-0.679152006	6.171084769	20.6783434	0.000412246	0.002501594	0.003027406	INS		SLC4A7	Trans	0.782443999	5.308877841	19.75728897	0.000553746	0.002942165	0.003707521	INS		GIT2	SM	0.684810454	6.120786074	11.10354646	0.004625166	0.017018662	0.017252188	INS		GGPS1	SM-TACI	0.779281895	4.908676125	12.11743565	0.003370007	0.014817646	0.013659334	INS		CSNK2B	actMBC	0.793273428	7.453728864	22.12817786	0.00023966	0.00269393	0.002095572	INS		AGPAT2	atBC	0.752873326	5.226756644	9.125880327	0.010211331	0.039475053	0.031329505	INS												TSR1	PB	-1.167690607	5.455515888	11.03012444	0.005006293	0.027877305	0.018292447	INS
TPP2	Naive-1	-0.750119171	6.111844487	46.8866998	1.03E-05	0.000247521	0.000286985	INS		PSMC1	Naive-2	-0.712579232	6.12185167	20.23278824	0.000523701	0.0028242	0.003568909	INS		AFF3	MZB	0.795178295	8.519887398	20.73637334	0.00046301	0.002649184	0.003274097	INS		IP6K1	Naive-act	-0.679249456	6.030405943	21.23682306	0.000365951	0.002308989	0.002792782	INS		MAP3K11	Trans	0.78237078	4.975205486	15.51708621	0.001480853	0.006050312	0.007476886	INS		SCAMP4	SM	0.683743931	5.244180561	7.343607301	0.016292946	0.04412128	0.044732311	INS		LTA4H	SM-TACI	0.77892015	6.723729162	11.21051029	0.004423375	0.017877729	0.016698695	INS		AP2S1	actMBC	0.793239902	5.991177202	9.577713684	0.006963885	0.026283504	0.023437898	INS		MYO1G	atBC	0.751385078	6.617121051	9.38188506	0.007689913	0.032489977	0.025294756	INS												SKIL	PB	-1.168292832	7.057913422	10.67605369	0.005572983	0.029385597	0.019829541	INS
GMEB1	Naive-1	-0.750646488	5.538134068	24.93545771	0.000227843	0.001638149	0.002026423	INS		PRKD3	Naive-2	-0.712840854	6.539154294	22.35043034	0.000340145	0.002077117	0.002665091	INS		CTSH	MZB	0.795065176	7.595029527	26.27391474	0.000159672	0.001253516	0.001595491	INS		PSMG2	Naive-act	-0.67933477	6.8796064	27.20539111	0.000114387	0.001025482	0.001277393	INS		ATRX	Trans	0.781700057	7.473854965	25.57559139	0.000174538	0.001320993	0.001695969	INS		RNPEPL1	SM	0.680946439	6.289410959	12.51473826	0.003042598	0.012619239	0.012672963	INS		WBP2	SM-TACI	0.77820362	6.915811364	24.81549055	0.000166191	0.001818169	0.001640064	INS		RP5-1171I10.5	actMBC	0.792448356	7.511303559	19.64962107	0.00041906	0.003742157	0.003061961	INS		PPP1R11	atBC	0.746721998	6.343939277	17.62986302	0.000732447	0.006954112	0.004514905	INS												CBLL1	PB	-1.168685403	5.55506223	10.05462693	0.006756133	0.032763842	0.022904047	INS
KIF5B	Naive-1	-0.750883527	7.233096737	34.25389439	5.11E-05	0.000623147	0.000767058	INS		ACTR1A	Naive-2	-0.712911635	5.611745179	17.21874766	0.001019611	0.004557277	0.005692815	INS		TMUB1	MZB	0.794153175	6.99671101	26.75775262	0.000146574	0.001180122	0.001507605	INS		ZCCHC10	Naive-act	-0.68077511	6.418031436	7.27929519	0.016838638	0.040740268	0.045892029	INS		NDUFB2	Trans	0.781188975	7.511709199	33.60936462	4.61E-05	0.00054948	0.00071598	INS		BAG6	SM	0.680385996	6.040091462	12.80944421	0.002796379	0.011803182	0.011904557	INS		PRMT1	SM-TACI	0.774031421	7.383864495	17.53020155	0.000800385	0.005233787	0.004802879	INS		NDUFS8	actMBC	0.792166072	6.171950244	15.59955979	0.001149975	0.007223022	0.006205871	INS		RER1	atBC	0.745937508	6.357687091	7.764604021	0.013555252	0.048214283	0.038855687	INS												ZNF431	PB	-1.170200322	5.300863129	8.025117319	0.01322299	0.049829232	0.038127468	INS
HINT1	Naive-1	-0.751368231	10.28894521	14.46611302	0.002101884	0.008216997	0.009682989	INS		ZNF766	Naive-2	-0.71304915	5.41523031	22.86529192	0.000307504	0.001923095	0.002484632	INS		C6orf1	MZB	0.793897444	5.720856565	23.2688524	0.000278705	0.001855353	0.002322286	INS		TCEB1	Naive-act	-0.681319057	7.240052023	18.22532586	0.000713191	0.003691853	0.004423577	INS		PSIP1	Trans	0.779843943	6.801523444	17.25912492	0.000971596	0.004440704	0.005507611	INS		POLR2F	SM	0.679259939	6.049961535	15.36042882	0.001400931	0.007165034	0.007173507	INS		CUEDC2	SM-TACI	0.77351606	5.907191308	16.85112253	0.000944326	0.005889665	0.005397658	INS		ZFAND2B	actMBC	0.791980007	5.907668154	11.27830214	0.004002604	0.017650954	0.015510703	INS		TAGLN2	atBC	0.745593111	10.43062515	8.861290128	0.009183485	0.03640503	0.02888027	INS												HNRNPH3	PB	-1.173950102	7.373844102	25.31265569	0.000180013	0.004411825	0.001729166	INS
ATG13	Naive-1	-0.751501412	5.765585374	32.26121647	6.85E-05	0.000734947	0.000921903	INS		SETD2	Naive-2	-0.713246448	7.220031022	20.46415709	0.0004989	0.002728287	0.003451272	INS		TPGS2	MZB	0.793303511	4.820278025	18.73367039	0.000711859	0.003578937	0.004416664	INS		HOOK3	Naive-act	-0.681714421	6.974981501	19.67236945	0.000513542	0.002907856	0.003521164	INS		TBCA	Trans	0.779365281	7.356528024	27.12515001	0.000132245	0.001083484	0.001408548	INS		CDK4	SM	0.678710634	5.430713339	9.654280375	0.00731298	0.023994207	0.02434133	INS		DGAT1	SM-TACI	0.773444145	5.26044179	9.167334681	0.008511941	0.029277604	0.027275894	INS		ALOX5	actMBC	0.791598904	6.867990309	10.18480607	0.005687359	0.022730642	0.020132086	INS		WBP2	atBC	0.742915562	6.967455788	9.431039265	0.007563839	0.03203777	0.024974086	INS												EXOSC9	PB	-1.182417684	5.209798551	8.605608434	0.010833707	0.044305718	0.032791358	INS
USP34	Naive-1	-0.752914485	6.789428835	18.54068574	0.000807526	0.004050469	0.004832599	INS		NIP7	Naive-2	-0.713969287	5.737046374	22.29042997	0.000344202	0.0020925	0.002684455	INS		SHKBP1	MZB	0.791958575	6.652434246	31.2547265	6.94E-05	0.00072812	0.000928977	INS		PRICKLE4	Naive-act	-0.681748347	5.562214667	10.53134204	0.005605231	0.017306975	0.019915209	INS		MAP3K5	Trans	0.778221004	4.892289526	7.944182065	0.013663363	0.033909328	0.039101614	INS		SNX2	SM	0.677250939	8.969463286	15.98353098	0.00119488	0.006395356	0.006379099	INS		BCAP31	SM-TACI	0.773051271	7.236540505	28.77903716	7.99E-05	0.001133564	0.001017102	INS		PRDX5	actMBC	0.789634609	7.224741198	13.78170083	0.001895958	0.010294872	0.008978982	INS		NME3	atBC	0.74228979	6.613497794	12.11519985	0.003235584	0.017968723	0.013255501	INS												SMAP2	PB	-1.185814144	8.438543464	10.02942659	0.006809903	0.032827179	0.023042518	INS
DDX52	Naive-1	-0.754005507	5.541325136	21.08215784	0.000474133	0.00274054	0.003329121	INS		PCNX	Naive-2	-0.714245011	5.42651047	21.17475457	0.000430757	0.002447834	0.003122284	INS		GPR108	MZB	0.791885868	5.299820968	15.62620707	0.00147251	0.006146205	0.007444007	INS		ITPKB	Naive-act	-0.683244986	5.711956962	16.75165058	0.001012908	0.004734799	0.005665659	INS		C19orf60	Trans	0.777197976	6.560135335	13.3392524	0.002609813	0.009312895	0.011313118	INS		OXR1	SM	0.675921555	5.716960453	9.099482973	0.008788716	0.027507611	0.027951267	INS		KIF3B	SM-TACI	0.773019073	4.885077669	7.868482848	0.013364216	0.040666776	0.038443636	INS		ATG4B	actMBC	0.788890668	5.486343518	9.130575531	0.008113593	0.029382142	0.026325655	INS		USMG5	atBC	0.741687242	6.983141043	13.18129283	0.002369655	0.014592634	0.010542382	INS												KDM2B	PB	-1.187844063	5.933389448	8.608404896	0.010823471	0.044305718	0.032766408	INS
SIPA1L1	Naive-1	-0.755205273	7.620011269	17.51141201	0.001014991	0.004790722	0.005674188	INS		RQCD1	Naive-2	-0.714425429	5.723799444	24.31313673	0.000233365	0.001596002	0.002060463	INS		HSD17B10	MZB	0.789819194	6.011705343	24.77229628	0.000209723	0.001509071	0.001920735	INS		ACTR1A	Naive-act	-0.684266659	5.298800718	20.85678056	0.000396765	0.002430128	0.00294845	INS		PIM2	Trans	0.776229436	8.602377786	12.75149281	0.003067179	0.010555191	0.01274713	INS		MRPS25	SM	0.675681406	5.952366951	21.36344639	0.000344314	0.002633154	0.002684919	INS		STX4	SM-TACI	0.772765592	5.499501986	10.08171709	0.006302031	0.023243978	0.021739535	INS		SLC39A10	actMBC	0.788707109	5.533207212	11.49702782	0.003738266	0.016828534	0.01474328	INS		ORMDL1	atBC	0.739027327	6.758003599	12.35979091	0.003008882	0.017084041	0.012560843	INS												ZNF131	PB	-1.18969909	5.445568398	13.86175328	0.002247774	0.017620083	0.010155757	INS
ZNF134	Naive-1	-0.755463663	5.90423578	24.24704996	0.000258198	0.001794936	0.002208261	INS		FBXO3	Naive-2	-0.714855937	5.851479235	16.77782563	0.001130529	0.00490016	0.006127614	INS		FKBP3	MZB	0.788940609	5.344225758	22.82878893	0.000303592	0.001978002	0.002461169	INS		ELF2	Naive-act	-0.685065514	7.449422337	20.87525922	0.0003952	0.002426205	0.002940691	INS		EMB	Trans	0.775930038	6.703972662	20.63770114	0.000459009	0.002558113	0.00325668	INS		VDAC3	SM	0.670952499	5.66190707	8.703963783	0.010050518	0.03047235	0.030946364	INS		NAA10	SM-TACI	0.772053634	6.754539229	29.84227078	6.64E-05	0.001006643	0.000904194	INS		PRKDC	actMBC	0.786917726	6.186851508	10.59028128	0.004983014	0.020697988	0.018232298	INS		BLOC1S1	atBC	0.735108109	7.042404064	9.869396247	0.006538056	0.028931154	0.022357919	INS												CCNT2	PB	-1.192167937	5.91499796	32.15312253	5.64E-05	0.002453248	0.000817346	INS
POLR3E	Naive-1	-0.756277152	5.527520415	9.412460712	0.008759306	0.024151532	0.027876054	INS		LRPPRC	Naive-2	-0.714967617	6.094929703	25.21784627	0.000197502	0.001423239	0.001840755	INS		ANTXR2	MZB	0.788605314	5.828811996	7.753739179	0.014741939	0.036951339	0.041453978	INS		SPCS3	Naive-act	-0.685419896	6.593143163	17.4123261	0.000863632	0.004218896	0.005060777	INS		NME3	Trans	0.774911812	6.267636206	17.1539898	0.000995901	0.004515558	0.005597646	INS		GNL1	SM	0.669587778	6.611743888	8.968072349	0.009186608	0.02840764	0.028886734	INS		FAM26F	SM-TACI	0.771377982	6.683303735	7.525274493	0.015135091	0.044571898	0.042276	INS		SLC10A3	actMBC	0.78621935	5.433735993	11.1158341	0.004212696	0.018368301	0.016110433	INS		PKN1	atBC	0.730346607	6.778973792	16.9749132	0.000860957	0.007699593	0.005050771	INS												SEPT7	PB	-1.194295782	7.492801495	28.56735215	0.000101142	0.00335588	0.001180459	INS
KTI12	Naive-1	-0.756726181	5.474928743	14.64059488	0.002011409	0.00793353	0.009371573	INS		ELF2	Naive-2	-0.715786064	7.453744897	21.8626431	0.000374788	0.002220179	0.002837637	INS		NDUFS8	MZB	0.788412517	6.243893866	15.01666778	0.001714718	0.006912107	0.008319157	INS		NOC2L	Naive-act	-0.685451418	5.945653921	22.31889059	0.00029213	0.001974745	0.002396418	INS		HMBOX1	Trans	0.773537705	5.042043889	14.16887678	0.002091256	0.007891794	0.009647175	INS		SH3BGRL3	SM	0.669292363	10.01709529	10.76042566	0.005141078	0.01842502	0.018667604	INS		ARF3	SM-TACI	0.769978869	5.464774017	14.29233123	0.001826248	0.009482027	0.008724882	INS		ALDOA	actMBC	0.784224889	8.761082351	25.36355708	0.000122131	0.00174398	0.001335544	INS		MEF2C	atBC	0.729705853	8.604247525	10.41344226	0.005478412	0.025517389	0.019580319	INS												FBXO21	PB	-1.195952818	5.976963962	12.06796353	0.003691326	0.023116361	0.014609748	INS
VPS4A	Naive-1	-0.757307133	5.979709941	28.7250976	0.000119072	0.00105502	0.00131354	INS		RBM17	Naive-2	-0.717058696	7.598692695	30.59739334	7.91E-05	0.00075874	0.001010159	INS		FCHO1	MZB	0.788075512	5.281183459	10.85713502	0.005384283	0.016641927	0.0193316	INS		DSTN	Naive-act	-0.686134803	5.21092773	7.305391159	0.016677791	0.040369714	0.045542819	INS		CEP83	Trans	0.773265361	5.52350461	14.99602584	0.001688653	0.006682373	0.008223717	INS		KRTCAP2	SM	0.669211439	7.911609547	16.79962744	0.000975206	0.005493041	0.005520407	INS		AGPAT2	SM-TACI	0.769875652	4.983097232	14.57492225	0.001692799	0.008976459	0.008238064	INS		RAB31	actMBC	0.784085648	6.182504708	7.230635323	0.016145225	0.048430464	0.044403518	INS		PTPRC	atBC	0.729165665	9.402921721	14.50723483	0.001637112	0.011640643	0.008042863	INS												SMARCD1	PB	-1.197137002	5.654461006	20.90016756	0.000428326	0.007524866	0.003111542	INS
SPRTN	Naive-1	-0.757901412	5.868507892	33.98701081	5.31E-05	0.000638388	0.000786988	INS		TMEM203	Naive-2	-0.717126825	5.909472611	17.94873028	0.000862332	0.004026189	0.005055202	INS		ALDH16A1	MZB	0.787955795	5.723040656	16.05555381	0.001325441	0.005691186	0.006881271	INS		MESDC1	Naive-act	-0.686343935	5.973873378	20.28227711	0.000449133	0.002638306	0.003209914	INS		SKAP1	Trans	0.773071824	6.199855461	6.811951437	0.020563506	0.04676588	0.05346017	INS		UBALD1	SM	0.669007424	5.22887148	7.698567008	0.014314018	0.039956735	0.040512998	INS		MRPS33	SM-TACI	0.769367103	5.382156248	12.17792464	0.00331064	0.014629533	0.013486487	INS		SPSB3	actMBC	0.783817705	6.844374296	16.34359603	0.000945668	0.006306262	0.00540286	INS		DENND4B	atBC	0.72358977	5.445244375	8.549302961	0.01023662	0.039554637	0.031386247	INS												TMEM123	PB	-1.201176912	8.140029109	18.43482258	0.000732267	0.009550949	0.004514072	INS
AC241585.2	Naive-1	-0.758146837	7.183659482	11.51028653	0.004656021	0.014955761	0.017332064	INS		GMEB1	Naive-2	-0.717174392	5.513435195	27.85648013	0.000124127	0.001023084	0.001350827	INS		LSM10	MZB	0.787167944	6.223329535	11.38160517	0.004607959	0.014740084	0.017203834	INS		FAM32A	Naive-act	-0.686646051	6.119602124	13.95550012	0.002076239	0.008151218	0.009595323	INS		SCAPER	Trans	0.771392871	5.112469417	27.5775639	0.000122204	0.001036531	0.001335921	INS		FAM120A	SM	0.668638063	5.707215061	10.35348896	0.005840482	0.020263574	0.020542763	INS		BMP2K	SM-TACI	0.769226114	5.595367856	8.679197343	0.010049316	0.03325035	0.030946033	INS		COQ10A	actMBC	0.778869266	5.18391237	8.251524506	0.011063753	0.036600942	0.03329249	INS		FGD3	atBC	0.721917962	6.393073089	9.306254164	0.00788861	0.033063769	0.025773974	INS												PTPRCAP	PB	-1.207235202	6.2068357	17.8780813	0.00083152	0.010247051	0.004934924	INS
DNM1L	Naive-1	-0.758282377	5.97609122	33.49128451	5.71E-05	0.000669257	0.00082349	INS		FOXO3	Naive-2	-0.71755737	5.509915085	8.091563621	0.013182355	0.032326459	0.038040017	INS		OXR1	MZB	0.785462801	5.70138122	21.68066296	0.000381468	0.002323149	0.002873861	INS		EXOSC9	Naive-act	-0.686948016	5.268082146	18.66632709	0.000644224	0.003415686	0.004111492	INS		TMED8	Trans	0.770696563	5.297797647	16.5761942	0.001142594	0.004988421	0.00617781	INS		MSN	SM	0.667536169	7.912351846	9.294599203	0.008233853	0.02618135	0.02661304	INS		DCAF7	SM-TACI	0.768448378	6.321158995	23.02330262	0.000237387	0.002283053	0.002081424	INS		BCL7C	actMBC	0.77855186	6.597519604	16.94189512	0.000810882	0.00565913	0.004845672	INS		CNPY3	atBC	0.721674765	8.128242154	15.61572502	0.00121819	0.009479567	0.006469214	INS												EML4	PB	-1.208814918	7.352266154	14.37541491	0.001962777	0.016249362	0.009210442	INS
NDUFV2-AS1	Naive-1	-0.758412399	5.511513513	17.96376443	0.00091704	0.004452119	0.005281664	INS		TCF25	Naive-2	-0.718108322	8.112933676	23.05789341	0.000296229	0.001874613	0.002418918	INS		PLEC	MZB	0.784735176	5.494272434	18.67781006	0.00072074	0.00360753	0.004457975	INS		MTHFD2L	Naive-act	-0.687739773	5.492168758	13.52360694	0.002335592	0.008919259	0.010431482	INS		CCNDBP1	Trans	0.770621732	6.98308762	25.42412496	0.000179445	0.001339316	0.001726039	INS		PCMTD1	SM	0.667483458	6.597006047	13.22327242	0.00248808	0.010838547	0.010921973	INS		STUB1	SM-TACI	0.768367045	6.97427482	22.92084314	0.000242404	0.002315064	0.002113482	INS		ARPC5	actMBC	0.77823301	6.587600314	9.015321515	0.00844397	0.030167237	0.027108522	INS		HAX1	atBC	0.719946405	6.357385162	13.45040606	0.002194975	0.013914189	0.009977548	INS												CTC-250I14.6	PB	-1.210126741	6.351817948	9.572981699	0.007874619	0.03602301	0.025738461	INS
PCBP2	Naive-1	-0.759075132	8.15023583	25.07982994	0.000222011	0.001612504	0.001994034	INS		UTP23	Naive-2	-0.718423306	6.22948445	41.75628637	1.63E-05	0.000290037	0.00037678	INS		ATRX	MZB	0.782449852	7.519615944	24.92646622	0.00020383	0.001477964	0.001881346	INS		ZNF121	Naive-act	-0.689255855	5.359329149	21.72812566	0.000330076	0.002152465	0.002612181	INS		NCOA2	Trans	0.768995748	5.464174873	28.55443462	0.000103359	0.000926803	0.001196846	INS		IL10RB	SM	0.666488219	5.392756437	9.647735298	0.007328646	0.024013219	0.024382912	INS		MPDU1	SM-TACI	0.767855023	5.359377515	12.86986352	0.002709988	0.012655305	0.011628689	INS		TUBB4B	actMBC	0.777234736	9.027203129	14.52051288	0.001541208	0.0088548	0.007694596	INS		ALG13	atBC	0.717701677	8.412181424	8.577678286	0.010135331	0.039308685	0.031149773	INS												RAB3GAP1	PB	-1.210663049	6.15777669	19.42651837	0.000587216	0.008547372	0.003855991	INS
C2orf49	Naive-1	-0.759173702	5.591671088	16.74296355	0.001210455	0.005417758	0.006438659	INS		DYNLT3	Naive-2	-0.718830899	6.074886035	21.70997769	0.00038645	0.002261911	0.00289936	INS		VPS13C	MZB	0.780742823	7.116854927	27.93888192	0.00011946	0.001030349	0.001315965	INS		PRKCE	Naive-act	-0.689304716	7.050860136	16.29504997	0.001133317	0.005117138	0.006139776	INS		SPTAN1	Trans	0.768857318	6.925153136	25.33773691	0.000182315	0.001353359	0.001743299	INS		VPS28	SM	0.666074162	7.414338112	25.20072207	0.000159005	0.001573307	0.001590391	INS		DARS	SM-TACI	0.767145555	6.618711838	17.26060456	0.000854314	0.005476143	0.005027627	INS		TMEM131	actMBC	0.776464456	6.548089002	13.54639006	0.002027701	0.010842313	0.009426307	INS		REV3L	atBC	0.717374038	6.274656505	9.700595377	0.006913021	0.029986499	0.023304855	INS												RTCB	PB	-1.21495141	6.111044246	17.71429793	0.000863592	0.010421879	0.005060777	INS
RNMTL1	Naive-1	-0.759263461	5.757865507	14.66912782	0.001997045	0.007890973	0.009323031	INS		NRAS	Naive-2	-0.719235408	6.047343041	19.59017006	0.000600364	0.003114228	0.00391253	INS		IGKV1-12	MZB	0.780078234	7.588127721	8.845544986	0.010154918	0.027412213	0.031194689	INS		PRPF40A	Naive-act	-0.689421063	7.686523502	31.20031751	5.77E-05	0.00066761	0.000828869	INS		POLR2G	Trans	0.768715939	6.217841743	25.69994286	0.000170623	0.001301376	0.001669303	INS		ANXA2R	SM	0.665930379	5.311984727	8.91489986	0.009353454	0.028778048	0.029279539	INS		PRDX2	SM-TACI	0.766906489	6.77434956	12.63688577	0.002897135	0.013243649	0.012207681	INS		RCSD1	actMBC	0.775588671	8.101178785	16.22609141	0.000975017	0.006437327	0.005520407	INS		ADAP1	atBC	0.717198777	5.98771119	8.886641968	0.009103495	0.036207376	0.028694645	INS												CENPC	PB	-1.215443281	7.455754888	35.46332524	3.42E-05	0.00207081	0.00059521	INS
VAMP3	Naive-1	-0.759433564	5.660462605	15.2042414	0.001748434	0.007104419	0.008446039	INS		ARHGEF7	Naive-2	-0.719256239	6.851062859	13.86940716	0.002332971	0.008484099	0.010423443	INS		TIPARP	MZB	0.779967929	7.274048918	10.70995818	0.005628553	0.017227246	0.019977118	INS		PPP6C	Naive-act	-0.689504832	6.639724347	21.02166232	0.000383047	0.002380833	0.002881059	INS		TMUB1	Trans	0.768573965	6.828359287	11.88333593	0.003922178	0.012717115	0.015270488	INS		G3BP1	SM	0.664109701	6.723859527	13.70254961	0.00217841	0.009871962	0.009927614	INS		SEPT6	SM-TACI	0.766618506	8.37164056	18.85059263	0.000586359	0.004217957	0.003852022	INS		GLG1	actMBC	0.775318557	6.099654454	10.37143594	0.005350013	0.02182591	0.019245277	INS		ARHGAP15	atBC	0.712760578	6.75034953	10.73091161	0.004951125	0.023840218	0.018149599	INS												CEBPG	PB	-1.215512185	6.530430804	30.17138266	7.74E-05	0.003017161	0.000996326	INS
FBXO3	Naive-1	-0.760785718	6.229579449	32.63450607	6.48E-05	0.000713223	0.000890305	INS		NUP98	Naive-2	-0.719343287	6.989113384	26.72892988	0.000150791	0.001177774	0.001536522	INS		FAM117A	MZB	0.779644978	5.964427651	12.91391284	0.002983117	0.010607576	0.012479943	INS		ZNF292	Naive-act	-0.689573514	7.390465745	41.19870761	1.32E-05	0.000263853	0.000332322	INS		NEDD9	Trans	0.768546822	5.544648416	12.92311678	0.002924732	0.010174984	0.012289316	INS		SLC25A1	SM	0.662870377	5.988614915	16.14292588	0.001147874	0.00622985	0.006197821	INS		HSPB11	SM-TACI	0.765427856	5.847052051	13.28889607	0.002407029	0.011603483	0.01066654	INS		GPR183	actMBC	0.773061818	9.796504655	10.83030831	0.004612949	0.019472745	0.01721673	INS		BLK	atBC	0.711314844	8.091199742	12.88430799	0.002581025	0.015371417	0.011221141	INS												DKC1	PB	-1.217240216	5.81977918	10.30631347	0.006245108	0.031480135	0.021593016	INS
DUS3L	Naive-1	-0.761230713	6.53357488	31.07686604	8.20E-05	0.000818571	0.001034289	INS		YTHDC2	Naive-2	-0.719973631	5.935718809	20.29316226	0.000517096	0.002798989	0.003535748	INS		COQ4	MZB	0.779309735	5.361331975	27.51210387	0.000128533	0.001078782	0.001380741	INS		CEP135	Naive-act	-0.691786722	5.673211381	17.51368646	0.000843028	0.004143311	0.004980615	INS		USP28	Trans	0.768338248	5.425480206	7.037283246	0.018915716	0.043707258	0.05018282	INS		RHOQ	SM	0.66192502	6.806646079	13.97734889	0.002020809	0.009406087	0.00940373	INS		HDAC1	SM-TACI	0.764870009	6.854580231	11.20695333	0.004428189	0.01788229	0.016715006	INS		NEU1	actMBC	0.766829398	8.012186563	8.713753651	0.009383344	0.03248699	0.02934875	INS		MPHOSPH8	atBC	0.710847537	7.212364201	10.74444036	0.004929974	0.023792851	0.018090991	INS												NR3C1	PB	-1.232297017	7.134401079	22.24867525	0.000324821	0.006527975	0.002584163	INS
ZNF431	Naive-1	-0.761358254	6.594108376	48.9318398	8.21E-06	0.000217196	0.00025194	INS		ATP5B	Naive-2	-0.720388818	8.729116108	22.12867216	0.000355417	0.002139549	0.002744263	INS		GIGYF2	MZB	0.776691021	5.139247481	32.04386104	6.13E-05	0.000671921	0.000859896	INS		TFG	Naive-act	-0.691963167	6.376105573	13.18520062	0.002564852	0.009544779	0.011172115	INS		IDH3G	Trans	0.767856229	5.673827685	25.81050309	0.000167227	0.001284525	0.001647975	INS		GSTK1	SM	0.66062342	8.119564719	10.81911182	0.005048346	0.018159199	0.018407056	INS		OPN3	SM-TACI	0.764754189	5.862223309	7.975960945	0.012859533	0.03968218	0.037335172	INS		RNF167	actMBC	0.764407762	6.293893549	11.67699829	0.003535548	0.01614266	0.014154728	INS		TAZ	atBC	0.705057276	5.755245212	8.327117855	0.011071018	0.041612779	0.03330533	INS												HIP1R	PB	-1.236928526	6.19455672	10.09772857	0.006665296	0.032581996	0.022674771	INS
GPN1	Naive-1	-0.761966086	5.690157208	8.775158332	0.010756707	0.028493159	0.032609948	INS		ZNF800	Naive-2	-0.720615073	7.593562433	31.92778863	6.42E-05	0.000659853	0.000884703	INS		PLK3	MZB	0.775079447	6.391198928	8.670947239	0.010762922	0.028751177	0.032621977	INS		KDM3A	Naive-act	-0.691981998	5.746865931	16.59294435	0.001053023	0.004869882	0.005824404	INS		SDCCAG3	Trans	0.767519826	5.181680302	16.38563024	0.001196302	0.005156344	0.006384007	INS		VPS29	SM	0.659988499	6.65698168	13.51008191	0.002297156	0.010244016	0.010317248	INS		ALOX5	SM-TACI	0.764449661	6.531352352	8.665690808	0.010096176	0.033335587	0.031058714	INS		PLP2	actMBC	0.764014529	8.477422428	12.66748948	0.002620087	0.013020892	0.011343181	INS		VPS13C	atBC	0.70498114	7.288737469	15.70412919	0.001190404	0.009329634	0.006362889	INS												SLBP	PB	-1.240576356	6.773946221	12.27221068	0.003482053	0.022294844	0.013999017	INS
HNRNPUL1	Naive-1	-0.76288705	7.586093587	14.13182705	0.002288691	0.008715817	0.010292123	INS		UBE2D3	Naive-2	-0.72098743	9.421984927	17.57628021	0.000938795	0.004278608	0.005376588	INS		ATP5G1	MZB	0.775028095	6.513010228	21.99415756	0.000358136	0.002224225	0.002756952	INS		RPP30	Naive-act	-0.692395795	5.183801695	16.41200035	0.001100988	0.005025294	0.006014475	INS		NDUFA11	Trans	0.767043596	6.865932487	32.05426399	5.85E-05	0.000638447	0.000835212	INS		CPSF3L	SM	0.658608991	5.895203242	16.56970419	0.001032051	0.005721011	0.005742078	INS		PSMD4	SM-TACI	0.761774445	6.818638211	14.59297698	0.001684658	0.008947958	0.008210162	INS		MAP1LC3A	actMBC	0.75900059	6.296294104	9.873872571	0.006304469	0.024480512	0.021745733	INS		PBRM1	atBC	0.704530285	6.072633787	11.21288351	0.004257344	0.021613024	0.016226834	INS												KAT6A	PB	-1.241056239	5.67367813	20.49625549	0.00046635	0.007810417	0.003289932	INS
VPS26A	Naive-1	-0.763982225	6.577614392	17.59653696	0.00099567	0.004717681	0.005597587	INS		UBXN7	Naive-2	-0.721756669	5.97402303	29.29623165	9.76E-05	0.000878778	0.001156138	INS		SNHG12	MZB	0.77359586	6.485104494	9.049662976	0.009493856	0.025969029	0.029618161	INS		TOMM70A	Naive-act	-0.693495166	5.593368312	10.63816137	0.005421942	0.016885063	0.019430486	INS		VPS41	Trans	0.767025122	5.451224853	12.26395105	0.003517417	0.01173159	0.014104924	INS		ADK	SM	0.654876179	7.807923634	10.63098622	0.005352584	0.019014687	0.019249755	INS		SMARCC2	SM-TACI	0.760511299	6.202904039	14.40530128	0.001771511	0.009287273	0.008525905	INS		HLA-DQA1	actMBC	0.756484689	10.80181628	9.841229805	0.006373556	0.024676623	0.021919302	INS		POLE4	atBC	0.703412927	6.787670298	9.531178956	0.007314223	0.031327517	0.024343693	INS												CNOT6L	PB	-1.244625994	6.076609017	17.08967331	0.000999626	0.011073406	0.005610513	INS
FAM179B	Naive-1	-0.764645786	5.784772004	31.70806552	7.45E-05	0.000769975	0.000970559	INS		SAP30BP	Naive-2	-0.722030634	7.35414167	23.39100936	0.00027783	0.001806145	0.002317842	INS		UVRAG	MZB	0.77217478	7.652446422	34.28207027	4.37E-05	0.00054592	0.000695072	INS		KIF9	Naive-act	-0.694671185	5.247549265	11.196416	0.004568965	0.014777382	0.0171066	INS		FKBP3	Trans	0.766209514	5.021053873	14.26933675	0.002036901	0.007733216	0.009459123	INS		CNTRL	SM	0.654614983	6.870808507	7.407004118	0.015917454	0.043284151	0.0438998	INS		BTBD6	SM-TACI	0.760103677	5.055998551	9.010041629	0.008975795	0.030551074	0.028404039	INS		PDCD6	actMBC	0.75602235	6.625844672	18.13702784	0.000601738	0.004677054	0.00391765	INS		RAP1A	atBC	0.700662682	6.574680148	10.26389738	0.005748768	0.026305004	0.020297454	INS												MECP2	PB	-1.245287552	6.062700194	19.61149892	0.000563962	0.008469272	0.003750471	INS
NIFK	Naive-1	-0.766854301	7.066808506	13.83730908	0.002469321	0.009200967	0.010864021	INS		FIP1L1	Naive-2	-0.722821601	6.77761971	40.61238058	1.89E-05	0.000316557	0.000413345	INS		APOBEC3G	MZB	0.77213908	5.783061568	18.25843416	0.000791626	0.003874784	0.00476615	INS		R3HDM2	Naive-act	-0.695131248	6.71565448	18.96312059	0.000602091	0.003243075	0.003919359	INS		USP48	Trans	0.765573651	5.518611824	14.11934162	0.002118669	0.00796193	0.009738271	INS		BTG2	SM	0.653898812	9.716632653	15.54695867	0.001335278	0.006938055	0.006921024	INS		KATNBL1	SM-TACI	0.759734568	5.244478692	15.64767781	0.001278148	0.007291682	0.006698592	INS		NT5DC1	actMBC	0.75370578	5.483199478	7.164633826	0.016556406	0.04940878	0.045280723	INS		TRIM44	atBC	0.699971018	6.535392496	8.988499517	0.00879004	0.035361941	0.027952856	INS												RASSF5	PB	-1.251641948	5.902513068	13.85193944	0.002253664	0.017620083	0.01017656	INS
DDX6	Naive-1	-0.768213141	8.401081115	26.07582751	0.000186154	0.001427181	0.00176682	INS		ECE1	Naive-2	-0.723217201	5.752851871	13.96252558	0.002276592	0.008356971	0.010247688	INS		SHMT2	MZB	0.770213007	7.000532739	30.62660503	7.66E-05	0.000775939	0.000989736	INS		SPOPL	Naive-act	-0.695200751	5.752017585	15.45703079	0.001399433	0.006079106	0.007166919	INS		FNDC3A	Trans	0.765399634	5.168705484	21.36615922	0.000394494	0.002297959	0.002937372	INS		CCDC90B	SM	0.650823397	5.263062843	8.852372389	0.009554123	0.029239143	0.029766052	INS		CKS2	SM-TACI	0.757777998	7.128118538	13.37303472	0.002350963	0.011384106	0.010478253	INS		CFL1	actMBC	0.753623072	10.22407579	26.45069354	9.86E-05	0.001517831	0.001164043	INS		UBE2S	atBC	0.69742729	8.504308404	8.495800927	0.010430767	0.040157259	0.031852157	INS												CEBPZ	PB	-1.251954616	6.800909144	10.80423253	0.005359706	0.028760554	0.01926514	INS
TXNDC11	Naive-1	-0.768252581	5.746833598	11.35211821	0.004872734	0.015428918	0.017937947	INS		CFLAR	Naive-2	-0.72368071	6.13273585	9.787693808	0.007542303	0.020877474	0.024921602	INS		BRK1	MZB	0.769726815	7.694684154	20.39492235	0.000497294	0.002778404	0.003442744	INS		RICTOR	Naive-act	-0.695426689	6.516715271	25.42917228	0.000158607	0.001283779	0.001587512	INS		EIF4A3	Trans	0.764828268	7.795445431	7.557232842	0.01566524	0.037632904	0.04339111	INS		CTC-250I14.6	SM	-0.650175286	6.942950571	10.54643121	0.005496126	0.019343202	0.019627064	INS		DPY30	SM-TACI	0.754466474	5.530360957	11.40886265	0.004164151	0.017158777	0.015988565	INS		GPI	actMBC	0.753332581	6.70867928	15.02613378	0.001341731	0.00799022	0.006944556	INS		CEP57	atBC	0.697085213	6.247423949	7.776443142	0.013496783	0.048102438	0.038730695	INS												POLE3	PB	-1.253753822	6.129868126	16.0736149	0.001276931	0.012562214	0.006694193	INS
CD2AP	Naive-1	-0.768707484	6.613596832	22.83423719	0.000336333	0.002160045	0.002644602	INS		ZNFX1	Naive-2	-0.723914401	6.298291701	15.37013827	0.001589604	0.006372464	0.007870725	INS		PIGP	MZB	0.769396212	4.919057201	7.921255468	0.013902267	0.035245493	0.039626843	INS		MED10	Naive-act	-0.696051221	7.500257388	23.15558603	0.000246588	0.001758681	0.002139267	INS		PGM2L1	Trans	0.764209333	5.670189543	9.0506698	0.009386199	0.025176413	0.029356281	INS		SHPRH	SM	-0.65044058	5.278903965	10.21105058	0.006110586	0.020904186	0.021244268	INS		COQ4	SM-TACI	0.753017103	5.685012343	17.17554109	0.000872179	0.005539019	0.005095508	INS		ERC1	actMBC	0.750904599	5.212227133	8.291017549	0.010907495	0.036277666	0.032959902	INS		MAT2B	atBC	0.696960276	6.398137799	8.98882116	0.00878907	0.035361941	0.027951521	INS												NUP58	PB	-1.25494671	6.991724619	8.607094804	0.010828265	0.044305718	0.032777992	INS
HSPA9	Naive-1	-0.769985199	7.609033782	14.1163802	0.002297777	0.008736605	0.010318824	INS		TOMM70A	Naive-2	-0.724139517	5.768687821	22.86770951	0.00030736	0.001923095	0.002483662	INS		SERTAD1	MZB	0.769284358	6.965284257	15.27697321	0.001606074	0.006569087	0.007930635	INS		TRPM7	Naive-act	-0.696507249	6.292794019	23.91096413	0.000212316	0.001583023	0.001935763	INS		SLC39A10	Trans	0.761719364	5.26650138	16.55283482	0.001149027	0.005004392	0.006201741	INS		SF1	SM	-0.650633405	9.831565085	27.08296889	0.000111941	0.00124741	0.001260637	INS		PRKCB	SM-TACI	0.752641589	8.872600473	17.46373217	0.000813312	0.00528272	0.004856077	INS		SSU72	actMBC	0.750659189	7.012919777	16.04997196	0.001020953	0.006640792	0.005698115	INS		SUPT4H1	atBC	0.695907006	7.033617912	15.52603977	0.001247132	0.009640476	0.006581982	INS												YBX1	PB	-1.255310581	10.03517464	16.77152318	0.001078262	0.011627828	0.005924581	INS
U2SURP	Naive-1	-0.770045364	7.864016141	41.29542642	2.00E-05	0.000364969	0.000428449	INS		HLA-DRB1	Naive-2	-0.724306322	12.28758977	6.995917752	0.019453174	0.044349664	0.051233313	INS		SSR3	MZB	0.766895975	6.287591327	38.6586913	2.36E-05	0.000364364	0.000473969	INS		TLR1	Naive-act	-0.696577408	5.478119307	14.34581949	0.001869851	0.00754408	0.008888484	INS		PMS1	Trans	0.760189127	5.124341813	8.744897937	0.010389736	0.027359639	0.031746521	INS		VPS25	SM	-0.650967454	5.184977996	7.681935761	0.014400314	0.040117504	0.040693772	INS		SDR39U1	SM-TACI	0.752618614	6.370331253	15.76985492	0.001238743	0.007125524	0.006550632	INS		SSBP2	actMBC	0.750130418	5.692286841	9.106448447	0.008181518	0.029570526	0.026486007	INS		DDRGK1	atBC	0.692672934	5.514560831	9.726276851	0.006854422	0.029798139	0.023150761	INS												RAB4A	PB	-1.255759555	6.214560081	21.62718312	0.000368479	0.006825991	0.002806011	INS
HIP1R	Naive-1	-0.770879382	7.727845244	31.06021977	8.22E-05	0.000818571	0.001034624	INS		RNF7	Naive-2	-0.725742281	7.548901851	19.42306422	0.000622361	0.003184301	0.004011009	INS		HMGN3	MZB	0.766544694	6.884936613	17.91241581	0.000856183	0.004114122	0.005034026	INS		ASTE1	Naive-act	-0.697491418	5.648642116	25.02180495	0.00017132	0.001357371	0.00167467	INS		ZDHHC21	Trans	0.759540551	5.207223866	9.814020915	0.007333185	0.020727881	0.024393935	INS		SIVA1	SM	-0.651225772	7.537676962	17.56976285	0.000809224	0.004798452	0.004839342	INS		CCDC91	SM-TACI	0.751266046	6.095005969	17.55170359	0.000796254	0.005220842	0.004785978	INS		FAM120A	actMBC	0.749758034	5.695282452	8.700526369	0.009427193	0.032626651	0.029458202	INS		MEAF6	atBC	0.692029897	6.2979171	8.969477434	0.00884763	0.035508714	0.02809605	INS												ETF1	PB	-1.256045466	6.586311005	14.55993837	0.001870695	0.015870034	0.008892081	INS
MED6	Naive-1	-0.770967557	6.260402003	41.71879534	1.89E-05	0.000353319	0.000414446	INS		PMM2	Naive-2	-0.726172702	5.221093526	21.29359526	0.000420436	0.00240426	0.003069146	INS		NDUFB7	MZB	0.766403565	6.812246311	27.78164005	0.000122715	0.001047062	0.001339567	INS		FYN	Naive-act	-0.697822922	5.367820873	13.48165032	0.002362703	0.009003144	0.01051744	INS		MVD	Trans	0.759409968	4.970175671	17.67216552	0.000882476	0.004138229	0.005140962	INS		PSMC1	SM	-0.651534612	6.247288562	13.35663968	0.002397133	0.010540921	0.01063514	INS		KCNAB2	SM-TACI	0.751233245	5.225545967	8.764189138	0.009760104	0.032591895	0.030252738	INS		GZF1	actMBC	0.749022681	5.408886771	7.380163319	0.015256145	0.046468259	0.042530381	INS		CDK5RAP3	atBC	0.687513213	6.759315977	10.43181439	0.005446209	0.025437817	0.01949475	INS												SYNGR2	PB	-1.256719721	9.078450602	26.25054891	0.000151706	0.004200498	0.001542905	INS
SMC3	Naive-1	-0.772590563	7.069540421	24.46651584	0.000248041	0.001740861	0.002148154	INS		SLC38A1	Naive-2	-0.726340349	7.873295526	11.14875344	0.004979369	0.015059825	0.018223736	INS		PRMT2	MZB	0.766126421	6.284914882	15.27035608	0.001608736	0.006575214	0.007939535	INS		SLC25A3	Naive-act	-0.698404854	9.129335651	13.49881615	0.002351568	0.00897048	0.010480266	INS		RPAP3	Trans	0.757988848	5.392421244	13.22790361	0.002690086	0.009527094	0.011563956	INS		PSMD1	SM	-0.651939786	5.598849962	20.58987838	0.000406583	0.00295543	0.002999694	INS		TMOD3	SM-TACI	0.749797162	6.402729278	20.83178541	0.000376395	0.003119647	0.002846619	INS		UPF3B	actMBC	0.748843133	5.931586838	17.87318434	0.000642069	0.004868412	0.004102895	INS		ORAI2	atBC	0.687199226	7.854230001	13.29948429	0.002291063	0.014293802	0.010297318	INS												TRIM13	PB	-1.257962394	5.363069468	9.225485644	0.008814911	0.03876075	0.028012133	INS
DNAJC3	Naive-1	-0.773200142	6.315418222	31.52253233	7.66E-05	0.000784471	0.00098935	INS		SNRPF	Naive-2	-0.726552193	7.49974642	19.54816244	0.000605809	0.003129053	0.003935026	INS		GSTO1	MZB	0.761914422	5.330057171	13.38971438	0.002621058	0.009607426	0.011345449	INS		FTH1	Naive-act	-0.698660921	13.28430028	10.09144017	0.006438859	0.019301867	0.022097521	INS		PTPN22	Trans	0.757710717	6.078107984	8.523606279	0.011193657	0.028879369	0.033567098	INS		ATG13	SM	-0.652202775	5.586979857	20.69082836	0.000397771	0.002910841	0.002953734	INS		ATG101	SM-TACI	0.749776265	6.561499373	16.03727879	0.001157223	0.006772034	0.006235052	INS		MCM7	actMBC	0.746638819	5.773790849	8.000920362	0.012116886	0.039042833	0.035653874	INS		TRMT112	atBC	0.68450616	7.830852798	11.97720242	0.003372031	0.018443123	0.013665358	INS												POM121C	PB	-1.258240782	5.430593994	13.23234162	0.002664097	0.019513049	0.011484298	INS
SNRPB	Naive-1	-0.773259959	8.544178781	16.78507968	0.001198678	0.005379434	0.006393664	INS		UBE3A	Naive-2	-0.726603005	7.49523106	30.98109412	7.44E-05	0.000730913	0.000970542	INS		PDCD6	MZB	0.758796564	6.741912054	28.8100662	0.000103124	0.000938389	0.001194936	INS		KDM2A	Naive-act	-0.698726868	7.223132896	28.77723333	8.67E-05	0.00086002	0.001070111	INS		MS4A1	Trans	0.757542531	10.41337443	12.49634389	0.003293954	0.011112986	0.013430094	INS		SBDS	SM	-0.653639544	8.427569015	12.57251858	0.002992434	0.012453412	0.01251068	INS		CERS2	SM-TACI	0.748649491	5.166010436	11.72066147	0.003790955	0.016008455	0.014894431	INS		REV3L	actMBC	0.745621654	6.878990114	9.897336619	0.006255335	0.024412087	0.021619549	INS		SNRPN	atBC	0.680956027	7.102565393	9.63140147	0.007073769	0.030515152	0.023718961	INS												EXOSC6	PB	-1.259755544	6.00574445	12.61238189	0.003163034	0.021349364	0.013028481	INS
HSPA5	Naive-1	-0.77404311	8.029128023	16.67707264	0.00122915	0.005480539	0.006512948	INS		KIF5B	Naive-2	-0.727506029	7.170956945	41.12322529	1.77E-05	0.000305943	0.000397168	INS		DGCR6L	MZB	0.758513969	4.980349219	11.35508412	0.004643972	0.014832612	0.017303281	INS		TWF1	Naive-act	-0.699614135	6.54163848	22.43844409	0.00028507	0.00194329	0.002357066	INS		SNRPN	Trans	0.756568604	6.908331193	36.87746284	2.86E-05	0.000409958	0.000535308	INS		RBBP7	SM	-0.653993579	6.830940921	22.58333275	0.000266911	0.002213099	0.002257895	INS		STK10	SM-TACI	0.746657174	6.718318107	14.91009994	0.001548692	0.008421291	0.007722712	INS		PPP6R1	actMBC	0.74357801	5.843280203	8.141787107	0.011511508	0.037613701	0.034291566	INS		ADK	atBC	0.678592548	7.983191136	11.41508589	0.003999772	0.020730795	0.015502681	INS												AMFR	PB	-1.264870365	6.020272192	21.81982695	0.000354266	0.006781887	0.002737945	INS
TCEB1	Naive-1	-0.774056182	7.412491997	16.51901483	0.001275368	0.005643312	0.006688268	INS		HSPA5	Naive-2	-0.727559605	8.436109283	20.72283523	0.000472753	0.002614186	0.003322088	INS		ARL6IP5	MZB	0.756997501	7.150431239	10.09671871	0.006794089	0.019961722	0.02300816	INS		LYRM2	Naive-act	-0.69965207	5.662077821	30.66224299	6.30E-05	0.000708077	0.000875089	INS		STK10	Trans	0.756122416	6.37060526	19.57122669	0.000576529	0.00302469	0.00380872	INS		RNASEH1	SM	-0.654044737	5.865427588	12.65657292	0.002921136	0.012203412	0.012277758	INS		SHKBP1	SM-TACI	0.746122571	7.070731578	23.18402929	0.000229751	0.002236217	0.002037863	INS		RHBDF2	actMBC	0.740755641	6.6455503	23.98930731	0.000161482	0.002111302	0.001608993	INS		N4BP2L2	atBC	0.674986673	7.677902753	13.4798505	0.002176767	0.013830032	0.009923845	INS												AP000769.1	PB	-1.265019402	7.264550762	41.9383443	1.41E-05	0.001429571	0.000345932	INS
ZNF84	Naive-1	-0.774182868	5.64829248	33.35212954	5.83E-05	0.000676543	0.000833548	INS		ING3	Naive-2	-0.727572678	6.442509211	16.54780703	0.001193866	0.005098477	0.006375691	INS		LTB	MZB	0.752246687	10.79354862	9.531396994	0.008121681	0.023015494	0.026346012	INS		SLC3A2	Naive-act	-0.700660453	7.429858711	28.91547186	8.46E-05	0.000851781	0.001053364	INS		METTL15	Trans	0.755416862	4.898104963	14.45202433	0.00194216	0.007448618	0.009139017	INS		ZNF736	SM	-0.654355759	5.384182226	7.105438055	0.017797843	0.046987074	0.047858075	INS		PSMA5	SM-TACI	0.744666135	6.589281334	11.92909488	0.003562781	0.015383488	0.014238451	INS		SEP15	actMBC	0.734162989	7.416168634	15.42079114	0.001206216	0.00745544	0.006423223	INS		SUN2	atBC	0.674446059	6.89982812	8.565719225	0.01017788	0.039400057	0.031246684	INS												ADAM28	PB	-1.269933032	6.742288593	22.00160801	0.000341427	0.006724316	0.002670072	INS
PSMD11	Naive-1	-0.776422689	6.751640124	17.28991296	0.001067325	0.004953036	0.005880597	INS		ATF7IP2	Naive-2	-0.727668401	6.666601852	17.43903867	0.000968913	0.004381034	0.005495114	INS		ARF4	MZB	0.751849421	7.478117136	11.83544075	0.004038934	0.01332978	0.015620511	INS		HNRNPM	Naive-act	-0.70066358	7.507970717	23.85533372	0.000214646	0.001595475	0.001948615	INS		MFN1	Trans	0.754901757	5.029426904	15.34543941	0.001545882	0.00625461	0.007712865	INS		C6orf136	SM	-0.654570713	5.351896046	10.34949698	0.005847864	0.020281991	0.020560185	INS		SETX	SM-TACI	0.744460367	6.557095669	12.89697796	0.002689117	0.01256994	0.011561748	INS		SNX3	actMBC	0.733277051	8.43452322	19.09340642	0.000477761	0.004085803	0.003348579	INS		RSRC1	atBC	0.674352945	5.934911431	7.879071776	0.013001872	0.046800061	0.037650705	INS												ZBTB24	PB	-1.274087017	6.151004733	11.83352357	0.003949585	0.024070596	0.015355318	INS
EPC2	Naive-1	-0.776458377	5.917338856	18.3146468	0.000848531	0.004187656	0.005001709	INS		KPNA4	Naive-2	-0.730420144	7.294139831	19.63956474	0.000594034	0.003090226	0.003885616	INS		CNDP2	MZB	0.751480976	5.733298908	11.81641926	0.004061093	0.013379461	0.015685218	INS		PPP1R16B	Naive-act	-0.70068767	6.173078149	22.96323834	0.000256295	0.001804548	0.002197719	INS		NOTCH2	Trans	0.754641758	5.750853583	10.39255337	0.006118904	0.018000787	0.021265911	INS		ZFAND2A	SM	-0.655165481	6.450635781	7.252302098	0.016851828	0.045196898	0.045920587	INS		GNB2	SM-TACI	0.744074844	8.061147588	19.62113334	0.000491917	0.003796956	0.003417046	INS		MARCH9	actMBC	0.732956208	6.486088431	8.77399255	0.009186567	0.032020369	0.028886734	INS		MOGS	atBC	0.673749976	5.383341492	9.147010612	0.008326444	0.034293052	0.026823696	INS												NAA16	PB	-1.27818946	5.635005286	9.689450452	0.007585741	0.035087568	0.025024449	INS
PDIA6	Naive-1	-0.776612187	7.181109514	10.69469626	0.005908225	0.017850793	0.020726512	INS		RARS2	Naive-2	-0.730816293	5.22489622	25.03233621	0.000204308	0.001455297	0.001885071	INS		SNX2	MZB	0.750723039	8.919982661	23.0659059	0.00028988	0.001911852	0.002385251	INS		ATR	Naive-act	-0.700892414	5.617310133	27.53444529	0.000107839	0.000987002	0.001228823	INS		DENND1C	Trans	0.751829903	5.646903982	25.73368711	0.000169578	0.001295232	0.001662602	INS		EWSR1	SM	-0.655505843	8.168510388	30.15602137	6.53E-05	0.000889524	0.000894669	INS		POLM	SM-TACI	0.743101011	5.248437374	7.629422994	0.014570643	0.04334287	0.041067755	INS		HDAC3	actMBC	0.732899887	5.599507272	9.069826848	0.008285859	0.029808572	0.026732669	INS		HNRNPA2B1	atBC	0.671851248	9.533334486	19.55432266	0.000464345	0.005243045	0.003280793	INS												PDCD4	PB	-1.280334848	7.857263189	30.87496189	6.91E-05	0.002810277	0.000926381	INS
PDE12	Naive-1	-0.777631326	5.986973995	27.10815965	0.000155841	0.001275973	0.001569379	INS		SAR1A	Naive-2	-0.731187269	6.971078689	12.16437993	0.003713293	0.012079574	0.014672396	INS		TAGLN2	MZB	0.750210806	11.06445418	11.99108858	0.003862751	0.012872418	0.015102358	INS		RRP7A	Naive-act	-0.701328178	6.44740699	8.085080121	0.012599491	0.032426932	0.036741031	INS		PNP	Trans	0.751586209	6.082682372	9.467239684	0.008193809	0.022643302	0.026513818	INS		RNMTL1	SM	-0.655516921	5.7217912	12.08684426	0.003445501	0.013776371	0.013889983	INS		CCDC92	SM-TACI	0.742612021	5.437619717	12.02728365	0.003460755	0.015086776	0.013939863	INS		UBE2S	actMBC	0.730863843	8.550122966	21.14211314	0.000297903	0.003060004	0.002428483	INS		TCIRG1	atBC	0.667978538	6.974267305	12.50826565	0.002880095	0.01662825	0.012156547	INS												AGPAT5	PB	-1.284650124	6.122791673	14.31548261	0.001993796	0.016469722	0.009310855	INS
ST6GALNAC4	Naive-1	-0.77851137	5.821365017	10.01129367	0.007265379	0.02086623	0.024209672	INS		ANXA7	Naive-2	-0.731281684	6.727192916	14.90782701	0.001784835	0.006957854	0.008572575	INS		VRK3	MZB	0.749849381	5.32220719	16.0057633	0.001341601	0.005740935	0.006944236	INS		MYNN	Naive-act	-0.7013715	5.635964656	21.93254256	0.000316344	0.002084463	0.002534892	INS		WNK1	Trans	0.751500024	6.113370529	17.6034841	0.000896623	0.004180974	0.005199236	INS		SPPL2A	SM	-0.655740426	6.934201129	13.8761538	0.002077282	0.009586213	0.009599268	INS		GNL1	SM-TACI	0.742181651	6.288624432	12.20344481	0.003285953	0.014540303	0.013408497	INS		APRT	actMBC	0.730616946	8.194278493	9.43454459	0.007310533	0.027216145	0.024334599	INS		ZEB2	atBC	0.667895745	8.51592751	8.805761611	0.00936151	0.036971371	0.029298902	INS												USP12	PB	-1.287434349	6.528655175	19.80741757	0.000540475	0.008344522	0.003645088	INS
PRKAR2A	Naive-1	-0.77934598	5.495951562	26.3429666	0.000177704	0.001383199	0.001715393	INS		AFG3L2	Naive-2	-0.731734653	6.104493327	15.09039802	0.001704613	0.006717272	0.008284764	INS		ARHGAP9	MZB	0.749754116	6.798684602	23.95477684	0.000244434	0.001684789	0.0021267	INS		LEPROTL1	Naive-act	-0.701634669	6.645140236	9.216589361	0.008557665	0.024017449	0.027387008	INS		CAPNS1	Trans	0.749862459	6.852531951	19.70989212	0.00055945	0.002959397	0.003729984	INS		GLOD4	SM	-0.657040396	5.892784155	13.48596018	0.002312552	0.010289228	0.01036274	INS		MVD	SM-TACI	0.742127618	5.111003999	8.215170875	0.011812914	0.037363923	0.034978203	INS		LAMTOR1	actMBC	0.728384189	7.031435246	14.7114746	0.001462172	0.008537908	0.007403925	INS		RANGRF	atBC	0.662700814	5.773584919	9.277021434	0.007966975	0.033226671	0.025968577	INS												NDUFC1	PB	-1.288155821	6.743067033	32.7270972	5.16E-05	0.002406236	0.000772189	INS
TAP1	Naive-1	-0.779937994	7.160759041	13.37528307	0.002786965	0.01007139	0.011875424	INS		GAK	Naive-2	-0.732383931	5.864764019	22.12239014	0.000355861	0.002140672	0.002745414	INS		NEK7	MZB	0.749708362	5.270833886	8.015781315	0.013452988	0.034345402	0.038632292	INS		RC3H2	Naive-act	-0.70176159	6.165507341	23.39205079	0.000235224	0.001699506	0.002070502	INS		CDC42EP3	Trans	0.749771239	5.085207495	18.57512056	0.00071839	0.003569417	0.004446866	INS		UBXN7	SM	-0.657405526	5.942191125	17.20980561	0.000882427	0.005108675	0.005140962	INS		UROS	SM-TACI	0.741511861	5.425986852	11.98116757	0.003508252	0.015205037	0.014074689	INS		ADD1	actMBC	0.728142948	7.194608177	13.84948753	0.001859822	0.010143319	0.008850334	INS		MYO1E	atBC	0.662427991	5.764298346	8.957317573	0.00888467	0.035640366	0.02818851	INS												CD2AP	PB	-1.288510954	5.513179487	13.34282224	0.002585004	0.019269094	0.01123389	INS
BCCIP	Naive-1	-0.780213478	7.155226951	30.91790439	8.41E-05	0.000830769	0.001048239	INS		CDK12	Naive-2	-0.732923332	6.853132768	27.71114508	0.00012724	0.0010366	0.001371077	INS		COX11	MZB	0.749698591	5.007413644	10.38918062	0.00620662	0.018603391	0.02149651	INS		SCYL2	Naive-act	-0.702132007	5.139871478	12.24553048	0.003349173	0.011638403	0.013596039	INS		BCL7C	Trans	0.748157834	6.403787065	13.54247523	0.002470297	0.008935838	0.010866912	INS		SASH3	SM	-0.658027946	7.63680749	13.08558418	0.002586131	0.011112301	0.011237348	INS		DDX18	SM-TACI	0.740786925	6.613415441	9.66142285	0.007224045	0.02582912	0.024105136	INS		MVD	actMBC	0.726939457	5.252990548	7.887114039	0.012632574	0.040257939	0.036818408	INS		GABARAP	atBC	0.661824574	9.078922238	12.19080742	0.003163495	0.017705471	0.013029657	INS												BRI3	PB	-1.288582976	7.069948836	64.11614188	1.30E-06	0.000539367	9.31E-05	INS
BAZ2A	Naive-1	-0.780632062	7.665501876	20.48362347	0.000535416	0.002977828	0.003621058	INS		SPTLC1	Naive-2	-0.733858468	5.26248581	25.26021785	0.000195984	0.001415035	0.00183054	INS		AHNAK	MZB	0.748125252	9.345853102	7.847816349	0.014263359	0.036015459	0.040409006	INS		NCOA5	Naive-act	-0.702620815	5.539672159	19.30157469	0.00055783	0.00308919	0.003722847	INS		C16orf54	Trans	0.747591954	5.684324775	7.920252504	0.013778205	0.034131726	0.039345998	INS		NUCKS1	SM	-0.658522695	8.144939665	26.54728367	0.000123488	0.001330625	0.001345605	INS		SPOP	SM-TACI	0.74057844	6.122570368	17.82686166	0.000745469	0.005002787	0.004574916	INS		CASC4	actMBC	0.725477812	5.469726717	9.36244169	0.007492513	0.027671991	0.024791748	INS		BAZ1A	atBC	0.661151061	6.701340814	10.93466633	0.00464321	0.022881479	0.017301079	INS												VAV3	PB	-1.292333706	5.217575965	8.162571775	0.012606366	0.048482038	0.03675362	INS
U2AF2	Naive-1	-0.78074411	6.908058819	32.77691722	6.34E-05	0.000705267	0.000877966	INS		ATG13	Naive-2	-0.734774141	5.609942858	28.09701536	0.000119164	0.000990429	0.00131418	INS		OPN3	MZB	0.747112335	5.797786897	11.03220771	0.005109475	0.015965453	0.018586593	INS		GLOD4	Naive-act	-0.703099534	5.296387649	15.10267981	0.001532939	0.006486416	0.007665602	INS		POLM	Trans	0.747580048	5.368416493	13.19250592	0.002716196	0.009591318	0.011646636	INS		KRR1	SM	-0.659637935	7.246385829	21.92994702	0.000305573	0.002439952	0.002473356	INS		COMMD1	SM-TACI	0.740123544	5.718847809	11.78842361	0.003714993	0.015776934	0.014675985	INS		TOB1	actMBC	0.72540301	6.339742026	7.850956152	0.012801624	0.040629532	0.037196965	INS		CD47	atBC	0.660218614	8.381525711	13.69551034	0.002048516	0.013331209	0.009499115	INS												TUBA1A	PB	-1.293345805	8.330026466	8.147787422	0.012671068	0.048538184	0.036911546	INS
DNAAF2	Naive-1	-0.780984372	6.806155434	16.98158599	0.001145447	0.005214234	0.006189425	INS		MRTO4	Naive-2	-0.735327394	5.577270197	8.984525506	0.009764891	0.025411121	0.03026132	INS		ZNF33A	MZB	0.746656265	5.697880474	16.30887793	0.001246608	0.005441629	0.006580243	INS		HLA-DRB1	Naive-act	-0.703942606	12.23057443	6.857993769	0.01970059	0.046226374	0.051757022	INS		SDHC	Trans	0.744986889	5.863240802	20.01805801	0.000523529	0.002827424	0.003568456	INS		RBM48	SM	-0.659640882	5.970435754	13.29559261	0.002438283	0.010674253	0.010767455	INS		NFATC2IP	SM-TACI	0.740045146	6.003820764	19.31512751	0.000527183	0.003965727	0.003582864	INS		PDCD7	actMBC	0.724216991	6.170571924	16.20008936	0.000981649	0.006462757	0.005544838	INS		LAMTOR1	atBC	0.660051511	7.037669118	11.66132805	0.003709717	0.019635096	0.014665404	INS												YTHDC1	PB	-1.293990293	7.421420491	20.03962447	0.000514075	0.008151143	0.003522919	INS
AGFG1	Naive-1	-0.781030869	6.56035756	17.320914	0.001059816	0.004932704	0.005852661	INS		TMEM183A	Naive-2	-0.73560624	6.11811351	28.56901982	0.000110073	0.000946007	0.001246197	INS		MLEC	MZB	0.746596604	5.393245193	10.31529341	0.006349304	0.018930613	0.021858832	INS		NKAP	Naive-act	-0.705185877	6.289006802	20.26295178	0.000451027	0.002646661	0.003218921	INS		CFL1	Trans	0.743251093	10.03703642	23.18134826	0.00027426	0.001787602	0.002298435	INS		AZIN1	SM	-0.65964288	6.256636382	16.85078161	0.000963049	0.005440226	0.005471281	INS		ITGAL	SM-TACI	0.739833572	4.898940587	7.171928718	0.017246608	0.048999804	0.046731943	INS		DDRGK1	actMBC	0.721861914	5.378912399	8.323879617	0.01077939	0.03596741	0.032655338	INS		PLCG2	atBC	0.654994374	7.66508147	12.28566885	0.003075618	0.017321183	0.0127728	INS												SF1	PB	-1.29476802	8.79605456	17.03566878	0.001012498	0.011143435	0.005664928	INS
ATAD2B	Naive-1	-0.781118368	6.169375769	47.81795822	9.28E-06	0.000234463	0.000269661	INS		TFDP2	Naive-2	-0.735896819	5.452223723	24.58507347	0.000221853	0.001541978	0.001993561	INS		PTPN22	MZB	0.746504669	6.502062375	13.50035147	0.002544284	0.009386929	0.011103462	INS		VPS13A	Naive-act	-0.705624485	6.286699473	26.74875855	0.000124239	0.001086886	0.00135176	INS		IGLV3-19	Trans	0.741779042	8.104723837	6.805535682	0.02061281	0.046838641	0.053563685	INS		NDUFA6	SM	-0.660220403	7.616259967	16.63487844	0.001015563	0.00564611	0.005676761	INS		TPGS2	SM-TACI	0.73895624	5.202217909	7.866957605	0.01337154	0.040676308	0.038455027	INS		MEPCE	actMBC	0.719853356	6.352688568	10.63879495	0.004905579	0.020467803	0.018030772	INS		PHTF2	atBC	0.653726021	6.716652242	8.017533554	0.012366747	0.045073255	0.036222324	INS												ZFP36L1	PB	-1.299639288	8.631907938	12.25920201	0.003494967	0.022294844	0.01403872	INS
IRS2	Naive-1	-0.782703635	6.516620833	10.75837426	0.005797468	0.017602874	0.020431778	INS		PCBP2	Naive-2	-0.73643026	7.99768352	24.25625783	0.000235859	0.001607026	0.002072509	INS		PDCD7	MZB	0.745453611	6.138453442	24.49642961	0.000220762	0.001570472	0.001985512	INS		UBXN7	Naive-act	-0.706132194	6.088115039	29.77020439	7.31E-05	0.000776798	0.00096139	INS		ACYP2	Trans	0.741764181	5.55917424	15.99484195	0.001315761	0.005502503	0.006842898	INS		CEBPG	SM	-0.660428533	7.356275748	17.56646849	0.000809862	0.004799325	0.004841447	INS		ATF6B	SM-TACI	0.738213523	6.307864803	10.94394763	0.004801308	0.018978368	0.017739267	INS		NCKAP1L	actMBC	0.719697886	6.086594988	16.53312126	0.000900409	0.006100733	0.005215241	INS		ACTR2	atBC	0.652003538	8.149610503	16.58946661	0.000948461	0.008169523	0.005415162	INS												HLA-DMA	PB	-1.299730927	8.538117519	13.16504326	0.002713637	0.01964106	0.011640573	INS
ADIPOR1	Naive-1	-0.783076009	7.014703355	25.30772406	0.000213152	0.001572146	0.001939887	INS		SLC25A3	Naive-2	-0.736828153	9.45343141	13.8989731	0.002314898	0.008443755	0.010369592	INS		HLA-E	MZB	0.745221894	10.48215683	24.53696302	0.000219099	0.001560633	0.001975626	INS		SPATA2	Naive-act	-0.706832898	5.483676017	9.682219809	0.007344314	0.021327969	0.024421448	INS		EPS15L1	Trans	0.740502913	5.286261671	16.84955945	0.001070306	0.004757259	0.005892977	INS		MORF4L2	SM	-0.660431085	7.130607149	19.65619671	0.000499523	0.003372898	0.003454641	INS		ODF2L	SM-TACI	0.735588911	5.410582532	11.88483522	0.003609891	0.015456346	0.014367099	INS		STX16	actMBC	0.71939665	5.630228004	8.302519697	0.01086246	0.036166702	0.032858013	INS		SNRNP200	atBC	-0.650047468	6.47190136	14.32880444	0.00171881	0.011988915	0.008335032	INS												TNFRSF13C	PB	-1.300839259	7.596589434	16.0758382	0.001276235	0.012562214	0.006691786	INS
PRICKLE4	Naive-1	-0.783208167	6.077034395	19.45716649	0.000663092	0.003467803	0.004195287	INS		TACC3	Naive-2	-0.737289962	5.344497268	10.95752559	0.005270128	0.015740262	0.0190185	INS		NAA38	MZB	0.745098372	6.879782386	14.09736086	0.002172081	0.008298273	0.009910703	INS		USP42	Naive-act	-0.707772044	5.384646957	18.73231487	0.000634573	0.003371328	0.004067526	INS		AES	Trans	0.7399153	9.811408159	9.37799686	0.008433786	0.023173106	0.027082643	INS		SAP30L	SM	-0.661004759	5.327950829	7.952571269	0.013067301	0.037252469	0.03779279	INS		SSBP4	SM-TACI	0.735349817	7.455742463	12.68875007	0.00285423	0.013129927	0.012071942	INS		POLR2L	actMBC	0.715166852	7.606220729	19.5288466	0.00043108	0.003812864	0.003123732	INS		METAP2	atBC	-0.650243437	6.344315597	11.00767569	0.004538231	0.022584027	0.017018492	INS												ATG14	PB	-1.302015696	5.766104923	17.94140101	0.000819488	0.010221745	0.004880821	INS
RAB11FIP2	Naive-1	-0.783724192	5.5497479	21.8502419	0.000406968	0.002464578	0.003002	INS		TOR1AIP1	Naive-2	-0.737899844	5.768428205	25.74484369	0.000179543	0.001327128	0.001726297	INS		SCAMP4	MZB	0.74490105	5.460437307	24.30777433	0.000228695	0.001607698	0.00203151	INS		TLK2	Naive-act	-0.708546452	6.116297085	17.78185473	0.000791169	0.003970216	0.004764517	INS		DNAJB9	Trans	0.738920761	6.72039464	9.636489399	0.007760004	0.021701944	0.02546458	INS		MESDC1	SM	-0.661087583	6.475209234	9.519627544	0.007643156	0.024811096	0.025173813	INS		PDLIM1	SM-TACI	0.733917914	8.401755982	9.916162558	0.006648126	0.024197539	0.022633028	INS		MBD4	actMBC	0.713110559	7.139906841	10.00982864	0.006025732	0.023725204	0.02102551	INS		PCNP	atBC	-0.65030148	6.789248929	20.95130481	0.000339093	0.004387871	0.002659921	INS												DLD	PB	-1.303594844	5.739852687	8.137563515	0.012716036	0.048611249	0.037014953	INS
PSME3	Naive-1	-0.785043287	6.208275717	17.29148211	0.001066944	0.004953036	0.005880517	INS		SNX11	Naive-2	-0.738018777	5.2761855	9.038431629	0.009593896	0.025067996	0.029851528	INS		CYB5B	MZB	0.744173425	5.343845331	19.69799956	0.00057672	0.003099672	0.003809364	INS		GPBP1L1	Naive-act	-0.708554576	6.045130452	31.78193085	5.25E-05	0.000631528	0.000780265	INS		SSR3	Trans	0.738084016	6.041036101	26.91930518	0.000137123	0.001108991	0.001442818	INS		ODC1	SM	-0.661167951	9.046092814	13.90869405	0.002058928	0.009529117	0.009536138	INS		TCF3	SM-TACI	0.733549364	7.003033085	19.57588391	0.000496958	0.003815256	0.003441122	INS		FAM53C	actMBC	0.710349186	6.633462464	8.476023843	0.010208195	0.034550612	0.031323668	INS		SQSTM1	atBC	-0.651025364	9.261521887	7.743676882	0.013659314	0.048543368	0.039093329	INS												ELF2	PB	-1.312509238	6.675625545	20.12064112	0.000505214	0.008079108	0.003481648	INS
GNL3	Naive-1	-0.785585518	6.396049586	13.92081407	0.002416485	0.009074148	0.01069687	INS		API5	Naive-2	-0.738202082	6.360691094	27.90836142	0.000123037	0.001014867	0.001342068	INS		ZNF652	MZB	0.743134976	5.652072371	13.35476041	0.002645865	0.009676999	0.011427278	INS		DNAJB14	Naive-act	-0.709140772	6.550925626	26.498214	0.000130053	0.001126486	0.001392949	INS		CHCHD10	Trans	0.736221056	7.732592644	9.79702394	0.007372855	0.020807407	0.024500319	INS		KRT10	SM	-0.663014988	8.390495412	22.99928558	0.000245204	0.002100896	0.002131889	INS		ENSA	SM-TACI	0.731158154	7.499924847	20.80781133	0.00037836	0.003131403	0.002856434	INS		ODF2	actMBC	0.70959394	5.467202377	8.33608683	0.01073224	0.035926143	0.032550339	INS		SMU1	atBC	-0.652233049	6.647379613	12.06774982	0.00328178	0.018126286	0.013395768	INS												SAMD8	PB	-1.316666802	5.654065631	17.08717568	0.001000217	0.011073406	0.005612094	INS
NELFA	Naive-1	-0.78629362	5.782097209	45.51211067	1.20E-05	0.000269455	0.000315507	INS		CUL4A	Naive-2	-0.738448617	6.128683173	36.60023996	3.23E-05	0.000433402	0.000575064	INS		RFXANK	MZB	0.742390552	5.351977946	11.16709728	0.004908744	0.015494295	0.018038528	INS		TCF25	Naive-act	-0.710478654	8.113474069	30.55033976	6.42E-05	0.000715214	0.000884703	INS		CUEDC2	Trans	0.735739363	5.417026397	16.28332618	0.001226327	0.005248138	0.006504168	INS		RRP8	SM	-0.663182227	5.787619901	11.5499546	0.004040204	0.015357169	0.015623637	INS		RNF146	SM-TACI	0.730174178	4.883882165	13.24734915	0.002435275	0.011699491	0.010760361	INS		STX4	actMBC	0.709372705	5.979548666	11.64230751	0.003573634	0.016260648	0.014268422	INS		BTF3L4	atBC	-0.657652417	6.334505863	9.26337224	0.008003869	0.033304114	0.026056999	INS												FBXO3	PB	-1.321126153	5.467956247	29.65647698	8.43E-05	0.003104315	0.001050001	INS
KDM5C	Naive-1	-0.786615861	5.647314271	10.80726569	0.005714062	0.017407076	0.020203695	INS		PPP1R16B	Naive-2	-0.738833129	6.349794166	19.92238797	0.000559232	0.002961534	0.003729263	INS		PHF6	MZB	0.741602618	5.291840628	8.044819541	0.013318367	0.034040178	0.038342934	INS		XRCC6	Naive-act	-0.712768031	7.977372433	20.4332959	0.000434641	0.002586656	0.003140131	INS		SERF2	Trans	0.735273951	9.994866661	12.06838518	0.003719053	0.012239991	0.014687476	INS		SRRD	SM	-0.663365968	5.259428879	7.116055075	0.017727435	0.046864421	0.047711958	INS		MYL6	SM-TACI	0.729915589	9.766088625	13.73558904	0.002125806	0.010622463	0.00976136	INS		CTBP1	actMBC	0.709285991	6.136289729	10.08340759	0.005880734	0.023348248	0.020651389	INS		TSG101	atBC	-0.657673683	6.326650183	14.05834239	0.00185163	0.01262969	0.008823621	INS												PRNP	PB	-1.32241838	6.809371199	16.90821073	0.001043639	0.011356032	0.005787542	INS
SBDS	Naive-1	-0.786698069	8.43049228	10.30333554	0.006645376	0.019511956	0.022627456	INS		SLC3A2	Naive-2	-0.738934848	7.61740299	20.22223111	0.000524866	0.002829081	0.003573254	INS		CAPZB	MZB	0.741503829	8.165949765	21.61959166	0.000386213	0.002340692	0.002898011	INS		PRKD3	Naive-act	-0.712956436	6.369244279	24.59558993	0.000185879	0.00143482	0.001765614	INS		GLG1	Trans	0.735121905	6.008248401	16.56265301	0.001146318	0.004998629	0.006192062	INS		LSG1	SM	-0.663826784	5.570718544	16.22306456	0.00112504	0.00613225	0.006106563	INS		TTC1	SM-TACI	0.729471069	5.576932929	7.289015169	0.016511419	0.047445678	0.04518442	INS		ABTB1	actMBC	0.707780452	5.79453555	9.313461327	0.007619072	0.028083623	0.025110425	INS		RNH1	atBC	-0.659546338	7.490607661	7.891751468	0.012942181	0.046605245	0.037508928	INS												NRIP1	PB	-1.322626961	5.614794031	19.77611467	0.000544152	0.008344522	0.003663075	INS
MCMBP	Naive-1	-0.787415828	5.635277542	26.07622712	0.000186141	0.001427181	0.00176682	INS		BTBD10	Naive-2	-0.73939978	5.454907994	31.74993171	6.60E-05	0.000671919	0.000899592	INS		UBE2H	MZB	0.740034977	6.406037326	16.78929643	0.001111435	0.004984472	0.006053505	INS		MIOS	Naive-act	-0.713387738	6.436369725	23.23026499	0.000242933	0.001742015	0.002116359	INS		PIP5K1B	Trans	0.734414876	5.262387934	7.430062756	0.016395982	0.039052314	0.044956896	INS		GMEB1	SM	-0.664205346	5.508666336	16.64665055	0.001012617	0.005635633	0.005665035	INS		IL16	SM-TACI	0.728447583	7.583027889	9.761343923	0.006991589	0.025184254	0.023511674	INS		PGLS	actMBC	0.706373422	7.23757769	12.6666924	0.002620707	0.013020892	0.011344413	INS		ARL4C	atBC	-0.660024404	9.032998217	7.724371342	0.013756126	0.048763813	0.03929645	INS												USF2	PB	-1.323747118	5.541106631	17.12265041	0.000991857	0.011046222	0.005583566	INS
ELL2	Naive-1	-0.788214295	7.06028475	7.468328265	0.016770779	0.040478663	0.045732844	INS		PRPF39	Naive-2	-0.739758447	5.605114174	23.55734346	0.000269136	0.001769535	0.002270284	INS		TBC1D9	MZB	0.739909669	6.249658525	12.68380803	0.00317867	0.011124658	0.013078196	INS		BTG3	Naive-act	-0.71347698	7.091611589	21.00036917	0.000384788	0.002388824	0.002890516	INS		PYURF	Trans	0.733630663	5.942575837	16.35629331	0.001204825	0.005178643	0.00641803	INS		CCDC47	SM	-0.664394392	6.315791843	8.947604983	0.009250423	0.028559843	0.029040739	INS		BRK1	SM-TACI	0.727536378	8.00766682	13.11511394	0.002527725	0.012032119	0.011053507	INS		PYURF	actMBC	0.703356598	6.127884393	11.03407223	0.004323135	0.018692031	0.016414449	INS		SEC24B	atBC	-0.660089714	5.812849859	10.60068529	0.005160095	0.024482074	0.018720399	INS												RPRD1B	PB	-1.324201781	5.388772594	22.29562103	0.000321772	0.006527975	0.002565841	INS
ANKLE2	Naive-1	-0.78828777	6.320000124	50.08071353	7.25E-06	0.000202745	0.000234394	INS		SYAP1	Naive-2	-0.739881521	7.202952767	9.848051082	0.007400407	0.020544525	0.024565366	INS		IMPDH1	MZB	0.739260985	5.056638296	19.69815236	0.000576701	0.003099672	0.003809364	INS		MTCH1	Naive-act	-0.713611901	7.047321636	34.67301709	3.34E-05	0.000464594	0.000586613	INS		ALDOA	Trans	0.733529131	8.182762328	23.17761928	0.000274459	0.001787602	0.002298733	INS		RBM38	SM	-0.664570079	9.496746281	8.919621769	0.009338497	0.028750113	0.029246696	INS		LSM4	SM-TACI	0.725562401	6.53156414	15.56248691	0.00130647	0.007435767	0.006803981	INS		ERP29	actMBC	0.703132871	8.84702154	21.46048325	0.000277512	0.00292821	0.002316332	INS		UFD1L	atBC	-0.660127637	6.036207347	7.727906532	0.013738339	0.048721293	0.039257585	INS												SNIP1	PB	-1.324806246	5.70195444	20.70099057	0.000446614	0.007641455	0.003197663	INS
ARHGAP25	Naive-1	-0.788843264	7.526141504	22.44267767	0.000362599	0.002268041	0.00277763	INS		COX17	Naive-2	-0.740040036	7.465583786	16.24500438	0.001283565	0.005373108	0.006716705	INS		PRDX3	MZB	0.738949363	4.930167003	8.413188107	0.011739266	0.030805687	0.034818973	INS		SLC7A1	Naive-act	-0.713632569	5.632187551	14.73899185	0.001685314	0.006973759	0.008212346	INS		ZCCHC7	Trans	0.733168651	7.375192307	10.97988	0.005117044	0.015662265	0.018604921	INS		KIF22	SM	-0.665110864	5.395058636	10.86258036	0.004980894	0.017962797	0.018227823	INS		PLPP5	SM-TACI	0.724015986	7.34355978	7.26419327	0.016664212	0.047758272	0.045515522	INS		PDLIM1	actMBC	0.702191966	7.679657537	11.7212172	0.003487666	0.015978978	0.014016722	INS		NUBP1	atBC	-0.660321721	5.7681935	8.42385958	0.010698501	0.040758964	0.032483883	INS												FBRS	PB	-1.326493604	6.193706946	40.22820652	1.77E-05	0.001573853	0.000397168	INS
IST1	Naive-1	-0.792020472	7.084689386	27.34038036	0.00014983	0.001240906	0.001529725	INS		PGGT1B	Naive-2	-0.740043438	5.533577637	15.41543763	0.001571833	0.006327205	0.00780587	INS		ITM2C	MZB	0.737832364	7.044029014	11.72718097	0.004166942	0.013640332	0.015995049	INS		RBBP7	Naive-act	-0.714012454	6.444406173	22.60476813	0.00027557	0.001894518	0.002304346	INS		BLOC1S1	Trans	0.733055113	6.66878675	14.16374099	0.002094079	0.00789419	0.009655816	INS		ARL1	SM	-0.66534953	5.230243049	7.122463968	0.017685089	0.04680306	0.047621668	INS		CARHSP1	SM-TACI	0.723498752	6.024582083	8.240828756	0.01170658	0.037171142	0.034740277	INS		BAX	actMBC	0.7017272	7.296298675	12.34276844	0.002886778	0.013940516	0.012175654	INS		ATG5	atBC	-0.660714921	6.219860704	11.25130982	0.004206976	0.021422019	0.0160969	INS												WDR48	PB	-1.330675384	5.8032186	21.59289036	0.000371077	0.006840256	0.002818569	INS
SRRM1	Naive-1	-0.792075553	8.794970858	39.15771811	2.62E-05	0.000417992	0.000506666	INS		ZNF600	Naive-2	-0.74036173	5.1800008	9.25678691	0.008935803	0.023793842	0.028307434	INS		TIA1	MZB	0.737519661	5.951680127	18.12862644	0.000815167	0.00395913	0.004862577	INS		TMEM30A	Naive-act	-0.714413132	5.266446559	13.11449136	0.002615946	0.00968105	0.011331393	INS		ATG101	Trans	0.732190065	6.829401804	12.11080014	0.003674217	0.012127492	0.014560179	INS		C21orf2	SM	-0.665385871	5.676843675	16.4056307	0.001074927	0.005925117	0.005912642	INS		RBCK1	SM-TACI	0.723387341	7.003436774	7.7343408	0.014026373	0.042163451	0.039889965	INS		GAPDH	actMBC	0.70006683	10.060912	12.04082929	0.003162635	0.014787566	0.013028224	INS		PATL1	atBC	-0.660766781	5.676846237	8.342760498	0.01100979	0.041531101	0.033182184	INS												TSPYL2	PB	-1.343940308	6.162981727	17.46901681	0.000914312	0.010610842	0.00527053	INS
WIPI2	Naive-1	-0.793670438	6.817244541	12.92679775	0.003141329	0.011055234	0.012966728	INS		CUL2	Naive-2	-0.741621144	6.236490881	20.54311249	0.000490747	0.002692723	0.00341206	INS		SLC25A1	MZB	0.735378505	6.002746958	21.91420273	0.000363927	0.002242929	0.002783819	INS		SLC39A8	Naive-act	-0.71452952	5.895714779	11.97607799	0.003622469	0.012383158	0.014406194	INS		CD48	Trans	0.731981679	8.328106155	19.19139235	0.000626456	0.003210292	0.004029686	INS		ARL2BP	SM	-0.665776171	6.447525758	25.0971901	0.000162185	0.001598004	0.001612835	INS		EMB	SM-TACI	0.718990637	7.364284014	26.05707097	0.00013109	0.001567657	0.001400071	INS		GLCCI1	actMBC	0.699824362	5.494144544	9.38735065	0.007429069	0.027514195	0.024631546	INS		MIER1	atBC	-0.661157438	6.969067107	21.16396325	0.000323613	0.004321008	0.002576752	INS												PAPD4	PB	-1.344846935	5.971008259	16.27785882	0.001214746	0.012352118	0.006453624	INS
VHL	Naive-1	-0.794172644	6.277784387	31.20725973	8.04E-05	0.000809744	0.001020889	INS		CHRAC1	Naive-2	-0.741716577	7.237483844	27.02952676	0.00014309	0.001133064	0.001483179	INS		EXOSC5	MZB	0.733971165	5.066781074	7.369108033	0.016902761	0.041091131	0.046029754	INS		PDRG1	Naive-act	-0.714671703	5.386372896	13.61949855	0.002274953	0.008751358	0.010242933	INS		CEP290	Trans	0.729786465	5.084044444	11.12809212	0.004894988	0.015141026	0.018000305	INS		TMA7	SM	-0.66595503	9.492283276	17.47334542	0.00082813	0.004875103	0.004918252	INS		ATG16L2	SM-TACI	0.717888294	6.172467454	10.70876141	0.005165644	0.020147672	0.018729237	INS		POLK	actMBC	0.698545274	5.228643662	8.170257402	0.011393389	0.03734589	0.034024478	INS		ZNF644	atBC	-0.661388588	7.489848552	17.52178572	0.000752068	0.007090687	0.004602906	INS												CUL4A	PB	-1.345613924	6.036207539	35.66297712	3.32E-05	0.00207081	0.000585511	INS
ATG5	Naive-1	-0.795452652	6.547938534	37.38654729	3.31E-05	0.000473994	0.000584115	INS		IP6K1	Naive-2	-0.741857875	6.12233235	21.89489883	0.000372376	0.002208293	0.002825262	INS		TEX264	MZB	0.733292358	5.723431237	9.646444383	0.007828815	0.022379081	0.025630214	INS		GALNT3	Naive-act	-0.714683255	5.396414098	14.8472381	0.001638224	0.006835483	0.008046638	INS		PPP1R21	Trans	0.728989166	5.368002608	24.53190666	0.000211774	0.001496102	0.001933245	INS		MRPL46	SM	-0.666646787	5.259465398	7.859754811	0.013507789	0.038219973	0.038754616	INS		FBXO44	SM-TACI	0.71720306	5.179359965	9.960089671	0.006554221	0.023964641	0.0223921	INS		SAT2	actMBC	0.697521833	6.240964916	10.30213499	0.005472555	0.02215825	0.019566268	INS		HSPA4	atBC	-0.661452868	6.910518252	11.03280571	0.004502724	0.022482282	0.016920212	INS												XPO4	PB	-1.346416679	5.839647889	19.70728494	0.000552336	0.008401798	0.003701057	INS
CAMLG	Naive-1	-0.795793581	7.068127631	28.20087908	0.000129772	0.001121517	0.00139125	INS		ETF1	Naive-2	-0.743168275	7.293111315	14.91992709	0.001779386	0.00694407	0.008553274	INS		S100A4	MZB	0.733114137	7.775164102	7.311673926	0.017256052	0.041770222	0.046751301	INS		CWF19L1	Naive-act	-0.715333169	5.161961475	15.10416693	0.001532349	0.006486416	0.007664161	INS		MRPL40	Trans	0.728490944	5.067863077	9.135478461	0.009128014	0.024691952	0.028752311	INS		ZBTB17	SM	-0.667147041	5.185108379	8.569735293	0.010525139	0.03158833	0.03207908	INS		RHBDF2	SM-TACI	0.716786755	7.009264343	21.85770278	0.000302246	0.002684964	0.002453651	INS		TCIRG1	actMBC	0.696295487	6.451851923	7.59736347	0.014062526	0.043720818	0.039958116	INS		BCL7B	atBC	-0.661612134	7.587018207	13.86974867	0.001951146	0.013015893	0.009168778	INS												RALA	PB	-1.346738567	6.441743643	25.3992949	0.000177159	0.004390268	0.001713157	INS
MAP3K2	Naive-1	-0.796230288	7.649861221	19.55367266	0.000649696	0.003415545	0.004133698	INS		PRKCE	Naive-2	-0.74428009	6.957551963	26.40870312	0.000159524	0.001222307	0.001594331	INS		RP11-693J15.5	MZB	0.73252725	5.968962414	9.990784398	0.007022539	0.020525504	0.023588432	INS		FBXL5	Naive-act	-0.71550215	5.836942394	32.67442186	4.55E-05	0.000567202	0.000710841	INS		PDHA1	Trans	0.727774731	4.924059344	18.11537211	0.000797101	0.0038576	0.004789961	INS		PISD	SM	-0.667891277	5.267853002	19.6427918	0.000501023	0.003378365	0.003460509	INS		CARS2	SM-TACI	0.71517556	5.912402848	17.85253179	0.000740922	0.004982675	0.004556702	INS		PTPRC	actMBC	0.694823413	9.130147228	10.91595444	0.004488531	0.019144652	0.01687997	INS		ZNF791	atBC	-0.662273799	7.201008679	15.54699603	0.0012403	0.009616041	0.006557845	INS												SPOCK2	PB	-1.351437123	6.165228597	9.357475233	0.008443269	0.03752341	0.027107125	INS
COPS2	Naive-1	-0.797185033	7.031688213	29.59888332	0.000103415	0.000952379	0.001197257	INS		ARID4B	Naive-2	-0.744694995	8.661705479	29.17908957	9.95E-05	0.000889765	0.001170438	INS		CNPY3	MZB	0.73199256	7.895382105	27.94464318	0.000119343	0.001030349	0.001315243	INS		ATP5F1	Naive-act	-0.715523627	7.081842403	17.63090445	0.000819897	0.004055136	0.004881488	INS		WDR13	Trans	0.727723036	5.192768195	14.63978788	0.00185002	0.007197256	0.008818967	INS		SLC38A1	SM	-0.668057582	7.413248636	21.455371	0.000337664	0.0026075	0.002652193	INS		BANF1	SM-TACI	0.714634563	7.005261106	13.85687626	0.002056049	0.010353867	0.009525035	INS		DIAPH1	actMBC	0.694680748	5.916942277	11.86785439	0.003334063	0.015416026	0.013548773	INS		EPC1	atBC	-0.662297432	8.64283467	15.21153229	0.001354972	0.010213281	0.006996338	INS												BRAP	PB	-1.351746664	5.552298521	12.37372601	0.003383132	0.022120529	0.013699421	INS
TMEM41B	Naive-1	-0.797713251	5.590798181	26.5987082	0.000170026	0.001345579	0.001665652	INS		NUDC	Naive-2	-0.744821399	7.095913993	24.64240432	0.00021951	0.001531089	0.001978631	INS		SCAMP2	MZB	0.731478817	6.306304528	21.34926255	0.000408049	0.002426172	0.003007063	INS		TXNDC17	Naive-act	-0.715660589	5.898026145	11.30778721	0.004417812	0.014394224	0.016682033	INS		SPTBN1	Trans	0.727646625	6.570262692	7.872042269	0.014012985	0.0345709	0.039860813	INS		FAU	SM	-0.669127998	12.99074632	16.86650889	0.000959346	0.005429863	0.005458604	INS		SSR3	SM-TACI	0.713445575	6.52067022	18.08052371	0.000701894	0.004803371	0.004375147	INS		SUMF2	actMBC	0.694050396	5.822527534	11.46974623	0.003770132	0.016914644	0.014839353	INS		SRSF4	atBC	-0.663133057	7.1191007	14.94820695	0.001453447	0.010678074	0.007374416	INS												DHX8	PB	-1.352984552	5.507428137	25.49478231	0.000174074	0.004371701	0.001692957	INS
TIMM23	Naive-1	-0.80145042	6.631763611	13.98272559	0.002378154	0.008960691	0.010572137	INS		PRPF40A	Naive-2	-0.745516796	7.816627526	28.71882299	0.000107356	0.000928431	0.001224851	INS		KHDRBS2	MZB	0.729578297	5.420814134	13.8608924	0.002311469	0.008704222	0.010360233	INS		NELFA	Naive-act	-0.718280857	5.499842636	28.21718116	9.56E-05	0.000917905	0.001140551	INS		RMDN1	Trans	0.727439717	4.84108155	19.95968416	0.000530126	0.002855275	0.003597252	INS		CRCP	SM	-0.669310954	6.18447936	17.05653514	0.000915865	0.005249317	0.005277597	INS		KRIT1	SM-TACI	0.713117931	5.256010638	7.280306857	0.016564839	0.047529627	0.045291578	INS		NDUFA2	actMBC	0.693986764	6.847150145	14.28041531	0.001647524	0.009242839	0.00808382	INS		CCT2	atBC	-0.665021741	7.229622605	9.889185057	0.006495637	0.028788882	0.022248049	INS												PPM1A	PB	-1.354812806	5.449825673	17.79540589	0.000847536	0.010297009	0.004998449	INS
SLC36A4	Naive-1	-0.802651207	5.81010482	20.13557604	0.000575236	0.003130875	0.003804284	INS		ATP11B	Naive-2	-0.745598202	6.182319103	26.91650227	0.000145932	0.001149712	0.001503497	INS		HAX1	MZB	0.727914941	6.49866976	19.88684353	0.000553845	0.003013867	0.003707607	INS		DHX40	Naive-act	-0.718711413	6.517840871	12.16486555	0.003428433	0.011854969	0.013842592	INS		SIPA1L3	Trans	0.727023514	6.606427343	13.8321483	0.002285981	0.008458521	0.0102813	INS		RAD23B	SM	-0.669403984	6.922856672	28.74562968	8.32E-05	0.001025372	0.001042115	INS		TCF4	SM-TACI	0.712179527	7.838513018	17.60912521	0.000785339	0.005170235	0.004741426	INS		MAP4	actMBC	0.692814354	6.051369558	10.39565688	0.005307922	0.021736757	0.019123648	INS		NGLY1	atBC	-0.66690758	7.936452432	12.88436046	0.002580986	0.015371417	0.011221141	INS												ZNF639	PB	-1.359116728	6.319975099	36.53564203	2.93E-05	0.002038895	0.000543458	INS
MTMR1	Naive-1	-0.802908143	5.568162313	17.92622352	0.00092474	0.004481622	0.005315871	INS		HOOK3	Naive-2	-0.74580636	6.85360109	36.38424798	3.33E-05	0.000441317	0.000586401	INS		TBC1D9B	MZB	0.727580557	5.11064092	14.45554353	0.001978949	0.007709029	0.00926184	INS		RHEB	Naive-act	-0.719023911	7.185465988	12.08189105	0.00351221	0.012088913	0.014086267	INS		RHBDF2	Trans	0.726024421	6.528232383	29.29049111	9.13E-05	0.000857426	0.001107568	INS		MARCH7	SM	-0.670688506	6.676633611	30.23311803	6.44E-05	0.000880949	0.00088675	INS		GRN	SM-TACI	0.710723454	7.057155824	13.28411184	0.002410263	0.011607538	0.010676302	INS		OFD1	actMBC	0.692796131	6.937483211	13.8739512	0.001846973	0.010099685	0.008807749	INS		RBM33	atBC	-0.666925057	6.978877773	11.18704916	0.004291593	0.021723557	0.016321868	INS												TFIP11	PB	-1.359713586	5.721080622	14.03980884	0.002143918	0.017261185	0.009814372	INS
GPAT4	Naive-1	-0.803202635	5.390665211	32.36777852	6.74E-05	0.000726839	0.000911528	INS		PLAA	Naive-2	-0.746109292	5.965902388	52.60251066	4.68E-06	0.000130202	0.000181633	INS		C19orf60	MZB	0.727444407	7.019938483	10.33384624	0.006313124	0.018852593	0.021768162	INS		PMM2	Naive-act	-0.71929432	5.280851067	13.04263255	0.002669067	0.009821192	0.01150055	INS		ITGB1BP1	Trans	0.72446462	5.576421637	8.832537217	0.010089952	0.026667535	0.031045208	INS		DNAJB12	SM	-0.671124928	5.779962904	13.41844197	0.002356279	0.010403355	0.010495279	INS		PAK2	SM-TACI	0.709618471	7.654523457	20.24226009	0.000428271	0.003411006	0.003111363	INS		OSGEP	actMBC	0.691194871	6.088987856	10.18320526	0.005690355	0.022732078	0.020138793	INS		NUP98	atBC	-0.666947439	6.937664166	16.53812991	0.000960859	0.00819021	0.005463285	INS												SUPT16H	PB	-1.363249684	6.185573504	21.29230118	0.00039477	0.00717101	0.002938249	INS
ZUFSP	Naive-1	-0.803470861	5.473234936	14.25909858	0.002215393	0.008492339	0.010042495	INS		SMG5	Naive-2	-0.746661526	5.176165117	35.22154227	3.93E-05	0.000485543	0.000648499	INS		ATF6B	MZB	0.727433644	6.294814683	15.5397876	0.001504332	0.006241073	0.007559375	INS		ZNF430	Naive-act	-0.719632256	6.685058445	26.8866766	0.000121165	0.001070701	0.00132913	INS		PDAP1	Trans	0.723883543	6.021072128	12.3432923	0.00343922	0.011538338	0.013870674	INS		TOM1	SM	-0.671511774	5.38600112	8.021912313	0.012748996	0.036558081	0.037076909	INS		TMSB10	SM-TACI	0.709257643	12.58504576	23.5863552	0.000211833	0.002130003	0.001933607	INS		LMAN2	actMBC	0.6893946	6.468898379	11.10402897	0.004228442	0.018393821	0.016154238	INS		C14orf2	atBC	-0.668308634	7.340048172	14.38273867	0.001693637	0.011842789	0.008240091	INS												SREK1IP1	PB	-1.364849391	5.902021918	21.92123947	0.000347037	0.006781887	0.002698283	INS
PRDM4	Naive-1	-0.803576099	6.355950864	13.21218883	0.002910199	0.010387519	0.012243945	INS		ANKLE2	Naive-2	-0.746877356	6.360194451	42.81787233	1.43E-05	0.000265686	0.000347629	INS		PKIG	MZB	0.726991669	7.098277462	9.414260293	0.008432954	0.023657086	0.027081712	INS		NDUFA6	Naive-act	-0.719767405	7.18935115	33.42558837	4.04E-05	0.000523228	0.000659439	INS		SH3BGRL3	Trans	0.720809515	9.681415827	12.60528833	0.003194844	0.010863274	0.01313057	INS		HSP90AB1	SM	-0.671832	10.80985866	15.5837962	0.001322731	0.006894831	0.006872465	INS		TMEM126B	SM-TACI	0.70554278	5.071050464	9.40034892	0.007874365	0.027645746	0.025738461	INS		EHBP1L1	actMBC	0.688113786	5.803431194	7.834230392	0.012880695	0.040838656	0.037375726	INS		SDHA	atBC	-0.668331117	6.405135219	15.32154783	0.001316089	0.009982815	0.006843906	INS												CNOT8	PB	-1.36553188	6.315046701	38.26435237	2.30E-05	0.001758423	0.000466634	INS
ITPKB	Naive-1	-0.803825834	5.872896492	20.6457527	0.000517958	0.002907093	0.003539261	INS		MTMR12	Naive-2	-0.747039438	5.675171943	19.77928969	0.000576539	0.003032538	0.00380872	INS		CPNE3	MZB	0.726234905	5.53856011	15.60966997	0.001478539	0.006161217	0.007466315	INS		HNRNPUL1	Naive-act	-0.720151435	7.541495282	22.85903992	0.000261734	0.001828892	0.002228194	INS		FAM200B	Trans	0.720167992	4.8494272	12.97848419	0.002880411	0.010050834	0.012157374	INS		CPSF7	SM	-0.671832447	5.974305444	13.13022088	0.002553869	0.011036685	0.011133818	INS		PPP1R18	SM-TACI	0.705182265	7.237667499	7.226856312	0.016897119	0.048254751	0.046015625	INS		SIPA1L3	actMBC	0.687395911	6.377925274	11.14393792	0.004175476	0.01823167	0.016014501	INS		SENP5	atBC	-0.668562776	5.45255474	8.730229329	0.011330991	0.042419358	0.033883941	INS												SNRPA1	PB	-1.366339995	7.36561633	41.31219159	1.53E-05	0.001476431	0.000363437	INS
LSG1	Naive-1	-0.804130468	5.574515389	33.04216677	6.10E-05	0.000694901	0.000857526	INS		PPP6C	Naive-2	-0.747388182	7.029300419	26.20958581	0.000165246	0.001249446	0.001633051	INS		DLGAP4	MZB	0.726159559	5.257185101	11.10808725	0.004995417	0.015680253	0.018263905	INS		HNRNPD	Naive-act	-0.720998361	7.994798684	24.62679327	0.000184766	0.001432553	0.001759874	INS		HMOX2	Trans	0.719522606	5.81873792	11.57103459	0.00429465	0.013703125	0.016329827	INS		SLC25A26	SM	-0.672100017	5.552205467	13.82216143	0.002108148	0.009670005	0.009702637	INS		SPTAN1	SM-TACI	0.704378677	7.207414674	24.99258075	0.000160585	0.001772834	0.001602574	INS		ERBB2IP	actMBC	0.687320832	5.818363371	10.1118161	0.005825814	0.02319958	0.020504653	INS		BAG5	atBC	-0.669178037	5.802312697	7.849769298	0.013141025	0.047139576	0.037947694	INS												HOOK2	PB	-1.368209182	6.092066597	20.00493841	0.000517923	0.008177508	0.003539261	INS
DNAJB14	Naive-1	-0.804314567	6.779588169	48.35446248	8.75E-06	0.00022466	0.000260668	INS		CHD6	Naive-2	-0.748136443	6.121355013	40.76272349	1.85E-05	0.000312506	0.000408972	INS		WDR6	MZB	0.725407055	5.285666076	18.3598025	0.000773785	0.003811689	0.004693983	INS		SFPQ	Naive-act	-0.721930745	9.635393708	20.15303213	0.000461974	0.002686669	0.003270634	INS		HDLBP	Trans	0.717378744	5.200864862	22.14255912	0.000336891	0.00206699	0.002648391	INS		PCNX	SM	-0.672411305	5.473874281	17.23976159	0.000876055	0.005077796	0.005112643	INS		ATG4B	SM-TACI	0.70433351	5.621572714	13.37665346	0.002348586	0.01137827	0.01046973	INS		ACAP2	actMBC	0.683863078	7.535388664	14.82356543	0.001417918	0.008371363	0.007240185	INS		ZC3H7A	atBC	-0.669540846	6.259582142	13.18975677	0.002363926	0.01456802	0.010522423	INS												CSNK1D	PB	-1.370666613	6.752061446	18.41787362	0.000735081	0.009550949	0.004527298	INS
LYN	Naive-1	-0.804548592	9.748415465	8.015703637	0.013868902	0.0347659	0.039550598	INS		CEP120	Naive-2	-0.748960572	6.154062907	16.86826447	0.001106691	0.004814084	0.006032514	INS		TRIM56	MZB	0.725062582	5.197178136	14.80625863	0.001808739	0.007192298	0.008661183	INS		VEZT	Naive-act	-0.722148724	5.450825499	25.39925023	0.000159504	0.001290039	0.001594285	INS		HSPBAP1	Trans	0.717329536	4.918443543	7.749938426	0.014628651	0.035715291	0.041199256	INS		SFXN1	SM	-0.672537513	5.340346008	11.60403289	0.003975266	0.015163353	0.015431831	INS		R3HDM4	SM-TACI	0.704032028	8.212734472	21.31505587	0.000339159	0.002922912	0.002660236	INS		ZBTB20	actMBC	0.6832248	6.926386078	7.527186649	0.01443611	0.044628559	0.040762446	INS		GPATCH8	atBC	-0.669966129	6.865091167	16.96717252	0.000862622	0.007699593	0.005056606	INS												YTHDF1	PB	-1.371989748	5.723653822	25.63223127	0.000169739	0.004371701	0.001663775	INS
PRELID3B	Naive-1	-0.806817787	6.494418124	21.77397379	0.000413122	0.002485489	0.003031872	INS		BRI3	Naive-2	-0.750107914	7.80558087	16.28084707	0.001272553	0.005333161	0.006676269	INS		ARID5B	MZB	0.724697033	7.075108681	14.07260629	0.00218621	0.008340971	0.009950154	INS		MED6	Naive-act	-0.72223166	5.995820084	28.49835941	9.10E-05	0.000887671	0.001104638	INS		TFEB	Trans	0.715380589	5.939319088	10.56651334	0.005800325	0.017241669	0.020438844	INS		ZNF395	SM	-0.672575125	5.857562295	15.6165195	0.001311698	0.006844613	0.006824213	INS		ASXL2	SM-TACI	0.703753923	5.341869102	11.68570993	0.003830829	0.016120712	0.015011626	INS		SYVN1	actMBC	0.682171143	5.853547701	9.297058644	0.007661997	0.028208287	0.025219479	INS		FNIP1	atBC	-0.670101712	6.55414945	9.261813171	0.008008096	0.033304114	0.026066584	INS												GGNBP2	PB	-1.372900276	7.584405894	37.45851351	2.57E-05	0.001926957	0.000501785	INS
MORF4L2	Naive-1	-0.80823432	7.293262394	31.21425676	8.03E-05	0.000809613	0.001020047	INS		SPCS3	Naive-2	-0.750759949	6.791616877	18.20122937	0.000814563	0.003880355	0.004860689	INS		PSMD4	MZB	0.724133188	6.565548102	21.23183005	0.000417973	0.002461857	0.003057534	INS		RARS2	Naive-act	-0.722329684	5.067430934	20.39920868	0.000437865	0.002597008	0.003155347	INS		PRKACB	Trans	0.715000035	5.930382062	14.97657904	0.001697033	0.006700836	0.008253454	INS		LINC01481	SM	-0.673129783	5.695190775	11.01420307	0.004753557	0.01736699	0.017604444	INS		MFSD1	SM-TACI	0.703692126	5.408334731	8.248967923	0.011673079	0.037103032	0.034662116	INS		TAF15	actMBC	0.677913951	6.818937081	17.4599267	0.000711525	0.005208141	0.004415402	INS		SNRPB	atBC	-0.670347502	8.420987546	15.6794546	0.001198086	0.009366452	0.006391513	INS												CACUL1	PB	-1.379367653	5.900411342	14.57475487	0.001863519	0.015870034	0.008863359	INS
UIMC1	Naive-1	-0.808255614	6.35782268	36.84945234	3.56E-05	0.000491287	0.000609764	INS		TNPO3	Naive-2	-0.751482362	5.543648471	20.20611614	0.00052665	0.00283589	0.003580363	INS		PFKL	MZB	0.723207588	6.587513274	8.821411951	0.010236543	0.027606164	0.031386247	INS		BCL2	Naive-act	-0.723027297	7.813397579	9.111595617	0.008862163	0.024684263	0.028131633	INS		CNPY3	Trans	0.71418776	7.487341612	27.47328838	0.000124438	0.001047277	0.001352191	INS		TMEM55B	SM	-0.673157718	7.282242989	25.12213423	0.000161412	0.001593599	0.001608613	INS		PRDX5	SM-TACI	0.702386948	7.793144523	23.78536664	0.00020356	0.002068422	0.001879362	INS		RHOB	actMBC	0.677046052	7.600362827	7.247040829	0.01604484	0.048207122	0.044170471	INS		TMED2	atBC	-0.670834392	6.510657099	11.84553131	0.003508354	0.018930259	0.014074689	INS												IFNGR2	PB	-1.383857919	7.475619782	26.1160451	0.000155435	0.004200498	0.00156676	INS
TRA2B	Naive-1	-0.809165283	8.360102158	19.59445223	0.00064413	0.003395229	0.004111492	INS		PSMD1	Naive-2	-0.751682608	5.446668609	19.70867852	0.000585305	0.003065003	0.003847339	INS		RNPEPL1	MZB	0.723193417	6.420123029	22.82852785	0.000303608	0.001978002	0.002461169	INS		RIOK3	Naive-act	-0.723183313	7.055206254	23.21317195	0.000243764	0.001746782	0.002121599	INS		MEAF6	Trans	0.712964866	6.158551158	18.84481938	0.000676376	0.00340168	0.004255752	INS		SPRTN	SM	-0.673340613	5.729909721	23.98913194	0.000201166	0.001849822	0.001864719	INS		KIAA2026	SM-TACI	0.7020824	5.114113056	10.41067884	0.005673729	0.021608267	0.020097447	INS		TBCA	actMBC	0.675439665	7.498571589	14.84325999	0.001410301	0.008345101	0.00720877	INS		DAZAP2	atBC	-0.670945652	9.236841455	21.06150935	0.000330969	0.004329874	0.002616798	INS												TCP11L2	PB	-1.388178349	6.29477306	44.94142161	9.71E-06	0.001280166	0.000277107	INS
RRP15	Naive-1	-0.809427639	6.064453118	19.61476291	0.000641378	0.003383091	0.004099509	INS		NDUFA5	Naive-2	-0.751859888	6.943245926	38.19812712	2.60E-05	0.000379808	0.000503945	INS		FAM192A	MZB	0.722369211	5.106967484	13.70702171	0.002407695	0.00897763	0.01066865	INS		PPTC7	Naive-act	-0.723665141	6.456963981	17.53629659	0.000838509	0.004130737	0.00496394	INS		PKN1	Trans	0.710928902	6.543040955	21.3799432	0.000393377	0.002296399	0.002931421	INS		MAPRE1	SM	-0.673545267	7.159977312	11.42762169	0.004191628	0.015817072	0.016056808	INS		PRKD2	SM-TACI	0.701307893	6.567874101	13.65567136	0.002173244	0.010766312	0.00991334	INS		HNRNPA2B1	actMBC	0.674753891	9.483097943	22.17553254	0.000237205	0.002682553	0.002080351	INS		CAMLG	atBC	-0.671153448	6.984963615	9.865171671	0.006547152	0.028940958	0.022377731	INS												CDC73	PB	-1.392855434	6.068506678	29.64986582	8.43E-05	0.003104315	0.001050764	INS
ZDBF2	Naive-1	-0.81000634	5.846514703	10.4181144	0.00641866	0.019007433	0.02204011	INS		NIFK	Naive-2	-0.752270153	6.852562567	17.91395059	0.000869161	0.004050374	0.005083504	INS		PIM2	MZB	0.721943275	8.472685013	17.23135794	0.001001745	0.004605908	0.005618066	INS		ZNF736	Naive-act	-0.723855649	5.205475144	11.20667041	0.004554802	0.01474447	0.01706615	INS		NDUFB10	Trans	0.709294189	6.724438593	17.15701628	0.000995192	0.004515558	0.005595516	INS		AGFG1	SM	-0.675308619	6.329356346	18.84674236	0.000600043	0.003862379	0.003910821	INS		PAX5	SM-TACI	0.700382815	6.676979926	9.308628008	0.00811857	0.028278034	0.026338441	INS		BRK1	actMBC	0.673336023	7.045723742	8.863010015	0.00890432	0.031362713	0.028232341	INS		NOL7	atBC	-0.671874602	7.595131128	17.82788396	0.000697983	0.006733299	0.004356106	INS												SNHG8	PB	-1.396449936	8.351349355	40.46685975	1.71E-05	0.00156219	0.000389304	INS
SESN3	Naive-1	-0.810707335	7.359701357	7.785254551	0.015012866	0.037037326	0.042019319	INS		IRF2BP2	Naive-2	-0.752687165	8.74745648	9.103587161	0.009391824	0.024646465	0.029370261	INS		CEP83	MZB	0.721662244	5.307759706	18.45264051	0.00075785	0.003758233	0.00463064	INS		TRIP12	Naive-act	-0.723875543	5.936666298	14.98142212	0.001581923	0.006645468	0.007840713	INS		DNAJB1	Trans	0.709244137	7.017458483	9.85351807	0.007241947	0.020518218	0.024150597	INS		PLAA	SM	-0.675376288	5.903297238	17.59586468	0.000804191	0.00478601	0.004818884	INS		RNF187	SM-TACI	0.698935512	6.071700324	9.491519665	0.007639929	0.026988668	0.025164815	INS		SH3BP5	actMBC	0.672966851	7.443255645	8.802139028	0.009096236	0.031824845	0.028677993	INS		DCAF16	atBC	-0.673348136	5.088066027	8.570157164	0.010162066	0.039375081	0.031210937	INS												SYPL1	PB	-1.397680935	6.479394123	9.986330799	0.006903003	0.033159228	0.023280025	INS
HDAC7	Naive-1	-0.812919215	5.844049167	25.82739329	0.00019443	0.001471221	0.001819374	INS		RNF10	Naive-2	-0.752796123	6.648487755	41.83254559	1.61E-05	0.000289148	0.000374799	INS		SUCLG2	MZB	0.721330045	5.548160665	13.22967095	0.002736882	0.009925699	0.011714943	INS		HIP1R	Naive-act	-0.724810464	7.430997834	34.25802039	3.55E-05	0.000483764	0.000609452	INS		COPS6	Trans	0.708805305	5.828438479	21.45143335	0.000387645	0.002273972	0.002904486	INS		SEC61A1	SM	-0.675415286	5.387109272	14.52201378	0.001745361	0.008420421	0.008434405	INS		BAD	SM-TACI	0.698499594	5.550208824	10.12032614	0.006224312	0.023036125	0.021540167	INS		OS9	actMBC	0.672403219	6.201912374	9.272463371	0.007726877	0.028379712	0.025379641	INS		EXOSC6	atBC	-0.67336325	6.686357243	9.034834532	0.008651543	0.034942507	0.027591862	INS												CHD8	PB	-1.398182891	5.719191239	10.97975896	0.005082708	0.028135343	0.018509721	INS
THRAP3	Naive-1	-0.813227126	8.418791461	44.41125532	1.37E-05	0.000289651	0.000339483	INS		MTMR9	Naive-2	-0.753523733	5.488928817	23.24694836	0.000285621	0.001834536	0.00235883	INS		SYNRG	MZB	0.721127193	6.200296303	19.80961322	0.000563072	0.003045008	0.003747248	INS		DNAJB12	Naive-act	-0.725098433	5.576401666	25.08056367	0.000169417	0.001350444	0.001661819	INS		DENND5B	Trans	0.707526698	5.701654134	14.13200412	0.002111623	0.00794925	0.00971335	INS		UBXN2A	SM	-0.675466817	5.929202278	13.90927015	0.002058605	0.009529117	0.00953551	INS		PAF1	SM-TACI	0.698497941	6.787046365	13.35185686	0.002364934	0.011428942	0.010525063	INS		ASAH1	actMBC	0.671911955	6.753441429	8.161222344	0.011430724	0.037402326	0.034103902	INS		ELMO1	atBC	-0.673504663	7.103239657	13.12452325	0.00240849	0.014702628	0.010671242	INS												CHRAC1	PB	-1.402948333	6.061047076	19.88604492	0.000531366	0.008319546	0.00360333	INS
COX17	Naive-1	-0.813271036	7.663462794	14.08372859	0.002317119	0.008791918	0.010375426	INS		TM9SF2	Naive-2	-0.754618531	6.921165706	16.34559125	0.001252935	0.005271235	0.006601294	INS		DTX2	MZB	0.721000852	4.878491974	18.2649018	0.000790474	0.003870821	0.00476168	INS		ACP1	Naive-act	-0.725340195	7.01470356	14.04539608	0.00202649	0.008009824	0.009422831	INS		VPS13C	Trans	0.706813794	7.128370449	19.57455668	0.000576112	0.00302469	0.003807598	INS		UPF1	SM	-0.676146598	5.736768805	13.65602426	0.002206459	0.009962159	0.010014507	INS		RER1	SM-TACI	0.698396444	6.439159365	15.3758872	0.001371037	0.007694938	0.007058492	INS		RAB11B	actMBC	0.671692356	6.89297159	18.41625127	0.000562141	0.004497128	0.003743504	INS		DYNC1LI1	atBC	-0.674137914	5.741147088	12.53977189	0.003874228	0.020267416	0.015133547	INS												FAM160B1	PB	-1.409176354	5.60667153	22.22724917	0.000326224	0.006527975	0.002590228	INS
RTCB	Naive-1	-0.813624561	6.702024158	20.66092046	0.000516358	0.002903411	0.003533559	INS		NDUFAB1	Naive-2	-0.755332114	6.572811146	18.22349914	0.000810498	0.003867091	0.004844014	INS		UTRN	MZB	0.720183925	7.352896487	24.93936932	0.000203345	0.001475397	0.001878067	INS		MARCH5	Naive-act	-0.725872988	5.779488177	15.3836171	0.001425965	0.006162938	0.007270917	INS		FAM117A	Trans	0.705813819	6.209182803	11.1260525	0.004897967	0.015145914	0.018008655	INS		RAB30	SM	-0.6766488	7.443500421	19.10702671	0.000565401	0.003692844	0.003756842	INS		MAP3K11	SM-TACI	0.698310262	4.968290185	9.847161979	0.00679876	0.024617599	0.023018189	INS		SDR39U1	actMBC	0.671224399	6.258215672	8.1839413	0.011337109	0.037210606	0.033899242	INS		CAND1	atBC	-0.674586739	6.165142767	12.08662825	0.003263311	0.018083647	0.013341818	INS												EIF1B	PB	-1.409441314	8.085774586	27.29595277	0.000125975	0.003787963	0.00136233	INS
MAPKAPK5	Naive-1	-0.813829329	5.617684424	31.90050189	7.23E-05	0.000756155	0.000955428	INS		PTPRCAP	Naive-2	-0.756083673	6.915562409	8.043950324	0.01340048	0.032728674	0.038517426	INS		BMP2K	MZB	0.71866461	5.839724713	19.65720428	0.000581803	0.003113779	0.003829767	INS		RAD23B	Naive-act	-0.726367289	6.645113359	27.43734364	0.000109726	0.000999786	0.001244481	INS		MARCH9	Trans	0.705545102	6.416763604	9.468857943	0.008189531	0.022639922	0.026504255	INS		BRD9	SM	-0.676784755	5.599350581	11.10495741	0.00462317	0.017018662	0.017248543	INS		KRTCAP2	SM-TACI	0.698295973	8.074623602	27.23694362	0.000105351	0.001360251	0.001209854	INS		RP11-325F22.2	actMBC	0.669508539	7.199904124	8.974715986	0.008563993	0.030478897	0.027400356	INS		PSME3	atBC	-0.674617173	5.730543952	8.181236876	0.01166117	0.043300232	0.034637887	INS												RIPK2	PB	-1.414033733	5.540889421	12.05217205	0.003708099	0.023126176	0.014660917	INS
BRE	Naive-1	-0.813934465	5.970893482	30.84920292	8.50E-05	0.000835911	0.001055274	INS		EPC2	Naive-2	-0.756929443	5.763939787	13.84019598	0.002350987	0.008524847	0.010478253	INS		CCR6	MZB	0.718607349	6.543941308	11.50395468	0.004445936	0.014342014	0.016758962	INS		FAM103A1	Naive-act	-0.72652131	6.238667939	13.02406749	0.00268299	0.009857709	0.011543219	INS		TBC1D9	Trans	0.704767915	5.299554551	7.965366303	0.013562621	0.033713424	0.038869136	INS		PANK3	SM	-0.67733283	5.269379855	11.92909182	0.003609174	0.014204408	0.014365731	INS		PSTPIP1	SM-TACI	0.696482948	5.542480362	10.91448893	0.004845295	0.019105542	0.017858929	INS		TOB2	actMBC	0.668992021	6.400646724	10.91520542	0.004489602	0.019144652	0.016881608	INS		WAC	atBC	-0.674968077	7.04656148	13.21499881	0.002346934	0.014505958	0.010464769	INS												KIAA1429	PB	-1.427994969	5.718626688	20.36149262	0.000479886	0.007844325	0.00335676	INS
SECISBP2L	Naive-1	-0.814525706	8.219023681	36.33310546	3.82E-05	0.000510756	0.000637164	INS		BTBD9	Naive-2	-0.757630983	5.584765785	12.5760559	0.003309021	0.011065302	0.013480972	INS		ARL6IP6	MZB	0.715947177	5.61635678	16.24996203	0.001264451	0.005498267	0.006645085	INS		YLPM1	Naive-act	-0.72777292	6.201157594	22.40423394	0.00028707	0.001951854	0.002368294	INS		LITAF	Trans	0.704683695	7.442710545	13.36081373	0.00259459	0.009267737	0.011264949	INS		ANKLE2	SM	-0.677452561	6.369123141	16.21567307	0.001127124	0.006137539	0.006115029	INS		RASGRP2	SM-TACI	0.693683809	8.638562043	22.23759676	0.000279118	0.00253137	0.002324244	INS		EIF3I	actMBC	0.668698044	7.373742534	13.95828231	0.001803444	0.009896584	0.00864316	INS		NRIP1	atBC	-0.675265377	5.956943969	8.078740455	0.012097367	0.044418619	0.035603657	INS												HLA-DQB1	PB	-1.431670748	9.488705697	8.891736236	0.009841983	0.041850796	0.030447259	INS
TAF4B	Naive-1	-0.814646606	5.460882029	16.88985526	0.001169949	0.00529137	0.006283296	INS		KIN	Naive-2	-0.758160804	5.379643477	16.67727695	0.001157728	0.004983373	0.006237443	INS		MAP4K1	MZB	0.713040817	6.782851815	17.71922802	0.000894847	0.004250554	0.005191308	INS		PLEKHM2	Naive-act	-0.72824107	7.188100396	37.12172001	2.32E-05	0.000372307	0.000468686	INS		OSGEP	Trans	0.702845984	6.081125214	16.36991192	0.00120086	0.00517187	0.006403285	INS		TOR1AIP1	SM	-0.677931305	5.650432399	12.75517332	0.002839959	0.011904812	0.012029608	INS		CD70	SM-TACI	0.69024454	7.714468889	13.65064264	0.002176269	0.010766312	0.009922359	INS		RHOQ	actMBC	0.664463531	6.71592114	9.768821929	0.006529894	0.025152192	0.022340535	INS		PUM3	atBC	-0.67551891	5.582966198	10.60955539	0.005145546	0.02444062	0.018679824	INS												SRSF10	PB	-1.432554886	8.299972332	39.24875925	2.01E-05	0.00160436	0.00043061	INS
C9orf78	Naive-1	-0.814927179	7.631704299	44.88170899	1.30E-05	0.000280101	0.000328544	INS		SPRTN	Naive-2	-0.759119448	5.86095494	44.0766611	1.22E-05	0.000242208	0.000318133	INS		CD81	MZB	0.710483489	8.798649188	17.25549552	0.000996124	0.004593146	0.00559805	INS		SEPT7	Naive-act	-0.728306371	8.184119495	31.64006948	5.37E-05	0.000641769	0.000792572	INS		CRK	Trans	0.702596637	5.864774051	11.50220684	0.004382119	0.013914122	0.016585464	INS		SEPT7	SM	-0.678591573	8.287789176	25.95580648	0.000137842	0.001443942	0.00144708	INS		SPI1	SM-TACI	0.688747027	7.531328572	15.54721964	0.001311621	0.007456336	0.006824161	INS		ARF4	actMBC	0.66398248	7.886991527	10.24686285	0.005572578	0.022396317	0.019829541	INS		NIPA2	atBC	-0.675593462	7.056426492	13.90753254	0.001930731	0.012930981	0.009094502	INS												RB1CC1	PB	-1.434006526	6.846636729	35.49070858	3.41E-05	0.00207081	0.000593656	INS
TMED10	Naive-1	-0.815049199	7.748544188	23.39354486	0.000302525	0.002003525	0.002455134	INS		SRFBP1	Naive-2	-0.759967677	5.765417519	28.91133516	0.000103977	0.000910047	0.00120068	INS		ANAPC11	MZB	0.709837702	6.867210446	22.08423284	0.000351738	0.002196183	0.002723373	INS		FAM208B	Naive-act	-0.728654391	6.184562736	20.95783353	0.000388292	0.002404892	0.002907814	INS		NUMB	Trans	0.700983699	5.822898397	14.35910139	0.001989702	0.00759596	0.009297292	INS		PDIA3	SM	-0.679050441	7.861155911	28.87830516	8.13E-05	0.001019449	0.001028839	INS		REEP3	SM-TACI	0.6885558	4.98984365	7.399763117	0.015849068	0.045962092	0.043761927	INS		SNRPN	actMBC	0.6635758	6.978797633	10.96481556	0.004419257	0.019001369	0.016685631	INS		IMP3	atBC	-0.676163766	7.231052472	15.97044657	0.001110949	0.008925793	0.006051505	INS												RBMS1	PB	-1.439933132	5.395263464	9.548964708	0.007935754	0.036214136	0.025894975	INS
SASH3	Naive-1	-0.815081534	7.612199804	15.9945245	0.001443759	0.006167567	0.007338087	INS		UBXN2A	Naive-2	-0.760039787	5.733136664	34.40854118	4.42E-05	0.000518726	0.000699502	INS		RCSD1	MZB	0.709816512	8.493480062	6.994198916	0.019371023	0.045759213	0.051078175	INS		CBLL1	Naive-act	-0.728806908	6.09901155	16.46048588	0.001087895	0.004982864	0.005965257	INS		DYRK1B	Trans	0.7007179	5.134080672	10.03908917	0.006830429	0.019628806	0.023092619	INS		FNIP1	SM	-0.679301385	6.289367826	24.2647079	0.00019056	0.001784148	0.001795054	INS		LRCH3	SM-TACI	0.687164736	5.257103673	8.809547438	0.009609671	0.032232166	0.029886954	INS		ZNF638	actMBC	0.663171117	6.354377289	8.7985514	0.009107694	0.031840963	0.028703429	INS		EIF2A	atBC	-0.67714338	6.593999825	19.85125525	0.000433852	0.005096395	0.003136696	INS												CCDC6	PB	-1.440623695	5.554441666	14.74880291	0.001781542	0.015325357	0.00856201	INS
SEPT7	Naive-1	-0.81547651	8.576153731	47.08606709	1.01E-05	0.000245436	0.000283172	INS		FNIP1	Naive-2	-0.760161699	6.459755955	18.57962313	0.000748555	0.003643393	0.00458887	INS		GSTK1	MZB	0.708398977	7.622252206	17.13891165	0.001023616	0.004679802	0.005708479	INS		SLC38A1	Naive-act	-0.72970219	8.069917808	19.66699974	0.000514154	0.002909752	0.003523221	INS		HSPA8	Trans	0.700428715	8.829465077	9.017530514	0.00948937	0.025359829	0.02960807	INS		FOXO3	SM	-0.679307507	5.415584843	9.614733527	0.007408224	0.024217196	0.024585695	INS		TMEM205	SM-TACI	0.68695989	5.76210234	16.56877346	0.001012685	0.006161185	0.005665035	INS		PKN1	actMBC	0.663093759	6.640174683	12.65055839	0.002633282	0.013058512	0.011386724	INS		PUF60	atBC	-0.677728929	7.189250495	8.744956485	0.009560992	0.037582739	0.029780148	INS												SVIP	PB	-1.440906263	5.66135508	14.11562609	0.002101375	0.017054429	0.009682405	INS
EPN1	Naive-1	-0.815773624	6.620160518	40.7094406	2.15E-05	0.000377743	0.000448408	INS		QSOX2	Naive-2	-0.760697623	5.395332292	19.66215449	0.000591165	0.003082663	0.003873579	INS		FASTK	MZB	0.707191014	5.57002037	21.14534728	0.000425459	0.00249166	0.003096026	INS		PSME4	Naive-act	-0.729894736	6.509578921	21.25101366	0.000364855	0.002304599	0.002787554	INS		HSPH1	Trans	0.700391885	7.609391829	8.069472931	0.013079868	0.032731425	0.037822678	INS		MED1	SM	-0.679374458	5.709725449	14.41399301	0.001796399	0.008577826	0.008617524	INS		ARHGAP9	SM-TACI	0.686587478	6.118691607	10.98663692	0.004738374	0.01878316	0.017563576	INS		AKT1	actMBC	0.66203863	5.146453054	8.725519244	0.014704048	0.045276194	0.041371471	INS		CDK17	atBC	-0.678034159	7.64381694	9.940739629	0.006386592	0.028395356	0.021952992	INS												PAWR	PB	-1.444225729	5.599986881	9.259045965	0.008718657	0.038518552	0.02776408	INS
NUP98	Naive-1	-0.815932892	6.796694285	32.88749829	6.24E-05	0.000701894	0.000870348	INS		USP3	Naive-2	-0.760779196	7.808095659	32.20649574	6.15E-05	0.000644312	0.000861457	INS		RABEP2	MZB	0.706497684	6.034616471	14.64019047	0.001887144	0.00744901	0.008947668	INS		RBM17	Naive-act	-0.730139028	7.416786492	27.93114936	0.000100504	0.000942345	0.001177711	INS		FARSA	Trans	0.699935418	5.228392115	9.114956468	0.009189729	0.024827868	0.028894866	INS		ELMO1	SM	-0.679789645	6.974750437	13.05579438	0.002607922	0.011178544	0.011307045	INS		SMC1A	SM-TACI	0.686241504	5.565594492	7.342763405	0.016186066	0.046691314	0.04449176	INS		KIAA1033	actMBC	0.661716371	7.15129774	18.69083463	0.000526047	0.004335564	0.003577977	INS		SIVA1	atBC	-0.678079799	7.449956899	11.93090764	0.003419262	0.018592654	0.013813799	INS												CEP120	PB	-1.451474727	5.351114548	21.68311967	0.000364286	0.006781887	0.002784887	INS
CEBPZ	Naive-1	-0.816100997	7.687748549	28.4647699	0.000124253	0.001086967	0.001351765	INS		SQLE	Naive-2	-0.761710312	6.859545035	19.02429714	0.000678698	0.003391148	0.004264293	INS		ACSF3	MZB	0.703421723	5.188857522	11.89753236	0.003967563	0.013140299	0.015407814	INS		EIF1AD	Naive-act	-0.730329007	5.974757455	19.91337635	0.000486908	0.002793201	0.003391169	INS		PRR13	Trans	0.699272956	7.930287101	11.61098963	0.004244796	0.013584507	0.016198449	INS		PJA2	SM	-0.679875348	7.405246297	26.73683044	0.000119254	0.00129931	0.001314548	INS		TMEM134	SM-TACI	0.68393959	6.787380926	19.99477953	0.000452436	0.003571065	0.003226261	INS		ELMSAN1	actMBC	0.658336463	7.134575566	10.38540325	0.005325695	0.021787621	0.019175444	INS		TLK1	atBC	-0.680762044	6.253125101	8.850971378	0.009216272	0.036500603	0.028961192	INS												FAM65A	PB	-1.458372006	5.782645884	16.42334369	0.001172566	0.012160992	0.006293693	INS
SLK	Naive-1	-0.816206548	5.778058355	16.79533152	0.001195832	0.005368841	0.0063825	INS		FAM168B	Naive-2	-0.762331984	5.538613012	28.25373631	0.000116054	0.000978012	0.001291009	INS		COMMD1	MZB	0.7033506	5.631129564	21.58475759	0.00038895	0.002348461	0.002911067	INS		TOM1	Naive-act	-0.730382798	5.7625119	14.2027281	0.001942664	0.007772136	0.009140964	INS		CMC2	Trans	0.697597945	6.525221916	7.682182619	0.014983785	0.036420453	0.041958728	INS		MZT1	SM	-0.680530254	5.930350272	16.7716252	0.000981934	0.005521405	0.00554583	INS		CLNS1A	SM-TACI	0.683275195	6.293034784	13.9238573	0.002018646	0.010197263	0.009396247	INS		MGA	actMBC	0.655268982	5.378001891	7.872003658	0.012702908	0.040398986	0.036985215	INS		UBE2I	atBC	-0.680854648	7.910697384	17.32146454	0.000790033	0.007271065	0.004759868	INS												FYTTD1	PB	-1.459627416	6.758520571	43.92978128	1.10E-05	0.001327591	0.0002986	INS
RAB30	Naive-1	-0.816381238	8.059039445	37.15563589	3.41E-05	0.000480247	0.000594313	INS		R3HDM2	Naive-2	-0.763402236	6.572747069	30.26294178	8.34E-05	0.000785417	0.001043718	INS		CERS4	MZB	0.70278296	5.294770108	28.45515282	0.000109449	0.000975912	0.001243426	INS		MDM4	Naive-act	-0.731225431	7.581680411	39.53642013	1.65E-05	0.000303971	0.000380579	INS		RSRP1	Trans	0.69745637	8.817998294	22.05179381	0.000343102	0.002093229	0.002678532	INS		RNF38	SM	-0.68056617	6.22783644	18.99467897	0.000580066	0.003761012	0.003822298	INS		GDI1	SM-TACI	0.680840233	6.469074706	14.47548429	0.001738448	0.009163441	0.008409793	INS		BLOC1S1	actMBC	0.655191878	6.587343002	8.337233681	0.010727822	0.035926143	0.032543754	INS		ATP5B	atBC	-0.68114566	8.810848141	9.166936189	0.008270169	0.034169282	0.02669391	INS												NRROS	PB	-1.472982318	6.199564895	12.21976039	0.003534462	0.022416878	0.014151496	INS
SEC61B	Naive-1	-0.816435043	8.612157363	14.42524448	0.00212375	0.008273183	0.009754564	INS		PATL1	Naive-2	-0.763507908	6.192553642	14.80629544	0.001831325	0.007093371	0.008744205	INS		MAFG	MZB	0.70156435	5.644993581	9.136681423	0.009227266	0.025362634	0.028986777	INS		TAF11	Naive-act	-0.732125869	5.933905525	23.06363387	0.000251175	0.001780443	0.002166801	INS		GZF1	Trans	0.697454315	5.184885932	7.294105879	0.017221334	0.04060708	0.046684621	INS		CCDC66	SM	-0.68072323	5.385296566	8.360365188	0.011317822	0.033353487	0.033856442	INS		DOCK10	SM-TACI	0.676675122	6.169399313	12.42606627	0.003079279	0.013821081	0.012782259	INS		NDUFB2	actMBC	0.655187598	7.532311936	12.54916503	0.002713896	0.013341287	0.011640716	INS		XPO6	atBC	-0.681335577	5.229529124	9.176745841	0.008242623	0.03408896	0.026635456	INS												GTPBP4	PB	-1.479692217	6.126936169	25.58818801	0.000171114	0.004371701	0.001673147	INS
CSGALNACT2	Naive-1	-0.817975538	5.831780238	14.98147634	0.001847315	0.007418829	0.008808966	INS		GBAS	Naive-2	-0.764243474	5.529911867	29.56251512	9.34E-05	0.000855448	0.001123329	INS		BABAM1	MZB	0.701431002	5.157761012	15.71289495	0.001441364	0.006058311	0.007329212	INS		LRPPRC	Naive-act	-0.732638503	6.154743221	21.39399883	0.000354012	0.0022608	0.002736603	INS		HMGN3	Trans	0.697209048	6.614650822	13.7346624	0.002346188	0.008593161	0.010462713	INS		CEP85L	SM	-0.680731805	5.162991325	16.88139213	0.000955857	0.005418369	0.005443917	INS		MYCBP2	SM-TACI	0.676459804	7.898977732	33.99651016	3.37E-05	0.000632977	0.000589416	INS		TMOD3	actMBC	0.654820868	6.135636221	8.967824372	0.008584556	0.030505363	0.027446699	INS		CDS2	atBC	-0.682317317	6.415053193	11.3897268	0.004031082	0.020841708	0.015600235	INS												STRAP	PB	-1.489863433	7.672049725	35.44577201	3.43E-05	0.00207081	0.000596121	INS
EIF4G1	Naive-1	-0.818807051	6.472862844	32.42313665	6.69E-05	0.000722966	0.000907112	INS		EXOC8	Naive-2	-0.764344118	5.672812627	33.68833682	4.92E-05	0.000558152	0.000747884	INS		PTPRC	MZB	0.701198503	9.301793806	11.74200322	0.004149142	0.013598161	0.015946	INS		ATP5I	Naive-act	-0.733890909	7.105752401	18.87910918	0.00061369	0.003292329	0.003970078	INS		PDCD6	Trans	0.69704116	6.586764243	34.23249489	4.20E-05	0.000523155	0.000674338	INS		DDX20	SM	-0.681029562	5.524883156	9.295683108	0.008230885	0.026180421	0.026605139	INS		CFDP1	SM-TACI	0.675518787	5.506009241	12.04493398	0.00344277	0.015021871	0.013881728	INS		ARID4A	actMBC	0.653978001	7.094528242	13.84959473	0.001859766	0.010143319	0.008850334	INS		API5	atBC	-0.682658183	6.14490165	12.17868476	0.00317493	0.017745854	0.013066158	INS												MAPK8	PB	-1.494755813	5.812368412	19.59635794	0.000565825	0.008469272	0.003758435	INS
CSNK1G3	Naive-1	-0.81894497	7.033392385	39.28576909	2.58E-05	0.000412905	0.00050191	INS		U2SURP	Naive-2	-0.764555193	7.663880198	42.09247905	1.56E-05	0.000283582	0.000368185	INS		FAM126A	MZB	0.698358762	4.941355622	16.12119798	0.001304477	0.005622539	0.006797085	INS		FAM3C	Naive-act	-0.733974493	8.013481031	15.49400781	0.001386283	0.006041179	0.007116791	INS		SLA	Trans	0.695871732	5.220668526	9.426969878	0.008301107	0.022889905	0.026765716	INS		CCDC43	SM	-0.681105052	5.253765207	8.185952883	0.012030854	0.034970253	0.035446911	INS		RECQL	SM-TACI	0.675170273	5.927211419	12.59340691	0.002933671	0.013327874	0.012315672	INS		FLNA	actMBC	0.653867555	7.300441427	8.864020828	0.008901172	0.031362713	0.028225003	INS		MED4	atBC	-0.683055888	6.427740468	11.22111553	0.004246496	0.021570971	0.016201895	INS												PPP1R16B	PB	-1.503935563	5.56065129	19.41022187	0.000589316	0.008547372	0.003864708	INS
TFDP2	Naive-1	-0.821011998	5.510077773	36.67306393	3.65E-05	0.000498149	0.000619938	INS		TUBGCP2	Naive-2	-0.76490773	5.471126405	29.28184025	9.78E-05	0.000879235	0.001158247	INS		PIP5K1B	MZB	0.698239516	5.534434487	15.1929338	0.001640261	0.0066721	0.008052881	INS		MYEOV2	Naive-act	-0.734940958	6.504045828	23.93534612	0.000211304	0.001578365	0.001930518	INS		SSU72	Trans	0.695828909	7.114949331	26.05671667	0.000159938	0.001239708	0.001597209	INS		ZNF431	SM	-0.681251456	6.291518907	19.76953565	0.000487041	0.003334646	0.003391864	INS		UBL7	SM-TACI	0.674557113	6.402476417	12.04956228	0.003438072	0.015014874	0.013868307	INS		TMEM175	actMBC	0.65277034	6.007275703	8.598874622	0.009772065	0.033409752	0.030279814	INS		COX4I1	atBC	-0.683065675	10.68232719	11.69629666	0.003670501	0.019480284	0.014549425	INS												MATR3.1	PB	-1.503992696	7.619378677	39.25498069	2.01E-05	0.00160436	0.00043061	INS
PPP2R3C	Naive-1	-0.821561538	6.144413519	19.44869587	0.000664283	0.003470959	0.004200729	INS		METAP2	Naive-2	-0.765798658	6.758336066	34.69907943	4.24E-05	0.000503183	0.000678419	INS		MTG1	MZB	0.698140829	5.51304419	11.08737498	0.005026257	0.015750797	0.01834758	INS		PWP1	Naive-act	-0.734991474	7.247246828	14.90920271	0.001611945	0.006744756	0.007950539	INS		TMEM175	Trans	0.695627107	6.090145257	15.3571443	0.001541345	0.006240919	0.007694762	INS		TMED10	SM	-0.681371972	7.424592036	20.40462351	0.000423338	0.003045545	0.003084126	INS		CD79A	SM-TACI	0.673452054	11.37409842	15.15763356	0.001451217	0.007992402	0.007366046	INS		LPP	actMBC	0.65185766	5.574195056	8.6748171	0.009513088	0.032850545	0.029664581	INS		VAPA	atBC	-0.685693564	7.690399111	22.88511902	0.000224002	0.003451115	0.002007193	INS												STK17A	PB	-1.515801096	8.088424177	33.61056322	4.51E-05	0.002374685	0.00070795	INS
PIGB	Naive-1	-0.822126045	6.422882115	39.75858424	2.42E-05	0.000400723	0.000482568	INS		ZNF841	Naive-2	-0.766172968	5.178910681	23.34373918	0.000280359	0.00181388	0.002331829	INS		FCGRT	MZB	0.697702088	5.608937247	13.7874966	0.002356806	0.00884546	0.010496705	INS		MTMR1	Naive-act	-0.735086437	5.340833879	14.84360257	0.001639781	0.006839261	0.008052471	INS		LDB1	Trans	0.695228374	5.692312512	17.5353639	0.000910912	0.004223993	0.005256896	INS		TTF1	SM	-0.682248541	5.774252888	9.788866687	0.006999204	0.023175362	0.023531829	INS		AHNAK	SM-TACI	0.673010045	9.730346483	7.414440768	0.015763602	0.045822359	0.043588712	INS		GTF2A2	actMBC	-0.652409162	6.604209628	8.949603769	0.008639192	0.030640948	0.027561986	INS		KLHL20	atBC	-0.68627848	5.094244178	10.58426567	0.006875199	0.029869962	0.02320948	INS												TP53BP2	PB	-1.520862383	5.325459405	15.42459697	0.001500158	0.013741721	0.007545845	INS
FXR1	Naive-1	-0.822906036	7.116019743	51.61488601	6.17E-06	0.000185073	0.00021266	INS		PSME3	Naive-2	-0.769387625	6.160300214	38.66671726	2.44E-05	0.000364429	0.00048382	INS		BAX	MZB	0.697397606	7.442125727	22.57726498	0.000318957	0.002053219	0.002550404	INS		WARS2	Naive-act	-0.736664066	5.141287625	16.63752183	0.001041575	0.004823314	0.005778488	INS		COQ7	Trans	0.694322748	4.896278161	6.754867752	0.021007055	0.047574141	0.054354653	INS		MECP2	SM	-0.683165893	6.781802521	12.43852984	0.003110238	0.01280748	0.01287239	INS		TSC22D4	SM-TACI	0.672294505	6.41168109	8.580744775	0.010396702	0.034084324	0.031762076	INS		PRDM2	actMBC	-0.652658693	8.810543324	16.01781242	0.001029602	0.006669814	0.005731908	INS		ZNF121	atBC	-0.686449553	5.028536077	11.31662518	0.007407922	0.031568104	0.024585494	INS												DNAJB2	PB	-1.520946854	5.484981507	18.87374633	0.000663525	0.009093659	0.004196764	INS
CUL4A	Naive-1	-0.823318645	6.230023953	40.61197776	2.18E-05	0.00037999	0.000450957	INS		RRN3	Naive-2	-0.769732413	6.121805038	34.79545216	4.18E-05	0.000500741	0.000672799	INS		NME3	MZB	0.69737357	6.738007198	24.00450195	0.000242143	0.001671041	0.002112296	INS		PDXK	Naive-act	-0.737423522	6.124024495	11.46117906	0.004218912	0.013910218	0.01612802	INS		CKAP2	Trans	0.694026033	7.195920611	12.20372632	0.00357814	0.011887912	0.014277999	INS		OTULIN	SM	-0.683304012	6.135040015	17.68578839	0.000787122	0.004718871	0.004749368	INS		TMC8	SM-TACI	0.671427759	6.219895125	18.28003891	0.000669651	0.004654939	0.004226526	INS		RNF220	actMBC	-0.654770912	6.369048325	9.576505809	0.00696673	0.026283572	0.023445453	INS		SREK1	atBC	-0.687760316	6.771667409	14.47910326	0.001649695	0.011670467	0.008089722	INS												NUP54	PB	-1.524384776	5.814281411	21.69355275	0.00036351	0.006781887	0.002782513	INS
NRIP1	Naive-1	-0.82418639	6.765660191	54.09911286	4.78E-06	0.000160011	0.000184089	INS		KDM2A	Naive-2	-0.769819009	7.455726726	33.0298131	5.42E-05	0.000594238	0.000798404	INS		MFSD1	MZB	0.695639446	5.100957696	7.760466055	0.014707107	0.036880396	0.041374348	INS		VDAC1	Naive-act	-0.737562305	6.679962532	14.9999329	0.001574331	0.006621524	0.0078149	INS		SLC25A39	Trans	0.693106499	5.942575782	12.46661794	0.003321607	0.011195811	0.013513403	INS		ZNF75A	SM	-0.683785385	5.633796999	9.056080579	0.008917903	0.02775215	0.028260419	INS		ZNHIT1	SM-TACI	0.671295005	6.541906039	11.96962372	0.003520258	0.015243455	0.01411353	INS		DCAF5	actMBC	-0.654864224	5.865473886	13.58921773	0.002002971	0.010737959	0.009342541	INS		NIPBL	atBC	-0.688003435	7.200754958	17.33410316	0.000787574	0.007261293	0.004751253	INS												TRAF4	PB	-1.525695677	7.401567312	11.83514619	0.003947727	0.024070596	0.015351262	INS
KLHL20	Naive-1	-0.824504437	5.45057971	23.80690122	0.000280046	0.001894429	0.002329637	INS		SRRT	Naive-2	-0.77030828	6.425127755	36.41942145	3.32E-05	0.000440342	0.000584718	INS		IFT20	MZB	0.69560641	5.36296749	10.39488578	0.006195757	0.018585626	0.021468399	INS		MMADHC	Naive-act	-0.737785637	6.798001536	28.18674394	9.61E-05	0.00091957	0.001144644	INS		PCMTD1	Trans	0.693099982	6.662997436	24.44561454	0.00021524	0.001506818	0.001952655	INS		PPP4R1	SM	-0.683880658	5.713685913	7.418950259	0.015847821	0.043118765	0.043760862	INS		TUBB4B	SM-TACI	0.671080135	8.235395158	8.832962165	0.009533057	0.032021039	0.029714084	INS		CHMP3	actMBC	-0.654978659	6.103626371	13.76933752	0.001902633	0.010319066	0.009002207	INS		SNRPF	atBC	-0.688515535	7.080518623	16.41605239	0.000991087	0.008404256	0.0055821	INS												RBM38	PB	-1.527598699	8.738510902	15.30280987	0.001546868	0.013793666	0.007716645	INS
CRTC2	Naive-1	-0.825832962	6.656553936	36.10429873	3.94E-05	0.000521776	0.00064915	INS		MED10	Naive-2	-0.77044336	7.671553315	41.08099685	1.78E-05	0.000306082	0.000398738	INS		ITPK1	MZB	0.694447735	5.06314895	23.40064127	0.000271714	0.00182061	0.002284444	INS		BCL6	Naive-act	-0.737942597	6.452643268	11.5469605	0.004112161	0.013678539	0.015839459	INS		PSMC5	Trans	0.69191654	6.296349228	19.25639044	0.000617572	0.003173779	0.003988488	INS		LINC01138	SM	-0.684048392	5.066571167	11.43107229	0.004187269	0.015817072	0.016047618	INS		FNDC3A	SM-TACI	0.670591681	5.290132416	7.623619368	0.014601452	0.043380642	0.041137476	INS		MYSM1	actMBC	-0.65526623	5.41267903	7.219884639	0.016211397	0.048597596	0.044548941	INS		CCNK	atBC	-0.689243655	6.540414216	18.85617015	0.000546093	0.005787424	0.00367225	INS												MANBA	PB	-1.530169031	6.75196402	14.10802258	0.002105598	0.017054429	0.009693972	INS
CHD6	Naive-1	-0.826248434	6.206228286	49.63286096	7.61E-06	0.000204443	0.000240427	INS		POLR3E	Naive-2	-0.771121305	5.714341564	14.59559524	0.00193232	0.007382139	0.009100717	INS		IKBKB	MZB	0.693610147	5.159182468	16.23024264	0.001270488	0.005522394	0.00667024	INS		SIK3	Naive-act	-0.738051936	6.981005982	19.24040383	0.000565547	0.00311496	0.003757324	INS		UTRN	Trans	0.690476353	7.724674784	13.81045394	0.002299224	0.008493005	0.0103235	INS		MINOS1	SM	-0.684568741	6.629073866	10.97941436	0.004804649	0.017494379	0.017747094	INS		HMGN4	SM-TACI	0.670434374	6.18416099	14.59977149	0.001681606	0.008943643	0.008200768	INS		WIPI2	actMBC	-0.655549443	6.279822405	12.26715805	0.002953207	0.014158335	0.012380808	INS		ELL	atBC	-0.691292809	5.419242338	9.866021209	0.006545322	0.028940958	0.022374177	INS												RAB22A	PB	-1.5471481	6.507527481	30.71292898	7.09E-05	0.002847761	0.00094375	INS
NDUFC1	Naive-1	-0.826436967	7.41346035	11.45258452	0.004733762	0.015126117	0.017548814	INS		SLK	Naive-2	-0.771220326	5.647842619	16.62495834	0.001172178	0.005036571	0.006292606	INS		TNRC6B	MZB	0.689341794	7.296829833	25.4052972	0.000186702	0.001394979	0.001770371	INS		ZC3H15	Naive-act	-0.738272147	8.379461148	26.76570946	0.000123857	0.001084443	0.00134864	INS		PAF1	Trans	0.690272363	7.096769866	13.12345696	0.002767971	0.009732863	0.011814304	INS		SNRNP27	SM	-0.684801456	5.678960122	13.9167383	0.00205442	0.009517254	0.00951927	INS		MTFP1	SM-TACI	0.670324898	5.647297801	7.58335471	0.014817275	0.043877583	0.041607589	INS		MRPL33	actMBC	-0.655636996	6.672846627	15.4069367	0.001210702	0.007463323	0.006438659	INS		MED10	atBC	-0.691318018	7.438768475	10.22444629	0.005822604	0.02652314	0.020496194	INS												H1FX-AS1	PB	-1.5501328	6.130774893	11.95569295	0.0038125	0.023619824	0.014955948	INS
MRPS22	Naive-1	-0.827003862	5.98668069	20.82616889	0.000499297	0.002841359	0.003453548	INS		BEX2	Naive-2	-0.771253846	6.336988354	20.37728834	0.00050805	0.002760304	0.003495193	INS		STAT6	MZB	0.688565506	6.791812832	21.01814525	0.000436751	0.002545967	0.003150106	INS		EXOSC6	Naive-act	-0.738337096	6.785068173	13.07408679	0.002645664	0.009752171	0.011427137	INS		RHOQ	Trans	0.689250055	6.536727195	8.721683256	0.010470862	0.027544466	0.031953092	INS		SEC24B	SM	-0.684838718	5.994508806	14.90223175	0.001578429	0.007839264	0.00782989	INS		UNC13D	SM-TACI	0.669660393	5.102234511	12.0375893	0.003796947	0.016026785	0.014909904	INS		MED6	actMBC	-0.655880324	5.933130438	9.492997721	0.007166687	0.026871167	0.023969637	INS		TMEM55B	atBC	-0.692624719	6.778321298	13.26614256	0.002312929	0.014378306	0.010363769	INS												SNX8	PB	-1.553109721	5.803683498	18.78149954	0.000677336	0.009093659	0.004259683	INS
RPGR	Naive-1	-0.827097371	6.163747969	10.8078333	0.005713102	0.017407076	0.020201003	INS		PSMD11	Naive-2	-0.771527364	6.649549279	24.13568978	0.000241246	0.001634528	0.002105816	INS		EIF3I	MZB	0.687364739	7.501790471	32.50445148	5.71E-05	0.000643384	0.000823509	INS		SMU1	Naive-act	-0.738346946	6.419752043	28.66674753	8.84E-05	0.000869323	0.001082979	INS		PLIN2	Trans	0.686561091	5.691174945	14.39310699	0.001972151	0.007542256	0.009239477	INS		NME1	SM	-0.685022442	5.193345995	10.55734012	0.005477362	0.019304939	0.019578631	INS		STK40	SM-TACI	0.669506287	5.420884137	12.9002135	0.002686639	0.012564408	0.011554515	INS		ZUFSP	actMBC	-0.656886243	5.142604398	7.391548867	0.015190773	0.046323466	0.042389111	INS		MARCH8	atBC	-0.69346413	5.537355467	10.2773264	0.005723879	0.026251996	0.020231366	INS												HLA-DPB1	PB	-1.556725348	9.903580725	11.47330186	0.004387986	0.025300222	0.016598397	INS
SMARCE1	Naive-1	-0.827200675	7.277188794	34.5370496	4.91E-05	0.000603796	0.000747504	INS		GOSR1	Naive-2	-0.771544968	6.648622255	27.79496317	0.000125434	0.001027633	0.001358648	INS		KDELR1	MZB	0.686508938	5.958633007	20.78303138	0.00045854	0.002631916	0.003254712	INS		KDM5C	Naive-act	-0.738515597	5.500232046	10.48144274	0.00569328	0.017532431	0.020147741	INS		BTG2	Trans	0.683093414	10.27448499	8.053341992	0.01315335	0.032884894	0.03797573	INS		YME1L1	SM	-0.685051598	7.36537707	21.38766937	0.000342547	0.002626553	0.002676201	INS		RAB11B	SM-TACI	0.669425686	6.968938254	20.54841689	0.000400381	0.003278735	0.00296643	INS		GRSF1	actMBC	-0.657970568	5.753699628	10.4695687	0.005181781	0.021332964	0.018777026	INS		CHRAC1	atBC	-0.694373906	6.949976691	11.30161479	0.004142059	0.021260581	0.015926005	INS												BZW1	PB	-1.559308516	7.782732459	35.29395516	3.51E-05	0.002083566	0.000604753	INS
NUDT21	Naive-1	-0.827356312	6.354083345	42.65557261	1.69E-05	0.000332432	0.000385853	INS		PFDN1	Naive-2	-0.772366755	6.108363383	25.46076722	0.000188979	0.001380016	0.001785295	INS		LMAN2	MZB	0.686294877	6.609281658	31.90585694	6.26E-05	0.000681823	0.00087199	INS		MZT1	Naive-act	-0.739182993	5.83767441	22.2266177	0.000297715	0.001998302	0.002427711	INS		PARP1	Trans	0.682451047	7.266343245	10.18156232	0.006532728	0.018955419	0.022348724	INS		PRDM4	SM	-0.686146441	6.546174166	7.557533483	0.015065159	0.04146203	0.042128553	INS		PSMC5	SM-TACI	0.669423318	6.861195499	17.01456952	0.000907162	0.005712588	0.0052424	INS		SRP72	actMBC	-0.658093937	6.971607918	17.16247251	0.000766777	0.005460234	0.004665951	INS		UFM1	atBC	-0.696243256	7.074409201	21.50736104	0.000300277	0.004113887	0.002442547	INS												DCP1A	PB	-1.577379481	6.274474478	58.95135419	2.11E-06	0.00060835	0.000117355	INS
PRKD3	Naive-1	-0.827676016	6.802038965	23.88843922	0.000275843	0.001877414	0.002305426	INS		GNAS	Naive-2	-0.772520594	10.17718301	19.06930365	0.000672055	0.003370491	0.004237224	INS		PSMC5	MZB	0.683815176	6.563240625	18.66389273	0.000722972	0.003615499	0.004468425	INS		U2SURP	Naive-act	-0.739344032	7.640783612	39.88818456	1.58E-05	0.000298466	0.000370306	INS		DARS	Trans	0.678843666	6.647858304	20.98951085	0.000426453	0.002434477	0.00310144	INS		ERCC3	SM	-0.686717946	5.402713798	14.20802463	0.001898506	0.008990795	0.008990213	INS		PHPT1	SM-TACI	0.668567441	6.25258295	11.44604456	0.004117514	0.016995471	0.015853824	INS		KHNYN	actMBC	-0.658588815	5.261988888	7.621925293	0.01393439	0.043438663	0.039688349	INS		MEF2D	atBC	-0.69640496	6.95315922	12.35774842	0.003010699	0.017084041	0.012567395	INS												POLR1C	PB	-1.577523772	5.884949476	18.35102909	0.000746299	0.009629836	0.004578524	INS
POM121C	Naive-1	-0.828270114	5.812857513	19.89126935	0.00060523	0.003249291	0.003933282	INS		DLST	Naive-2	-0.77286953	6.243759068	27.84387059	0.000124393	0.001023731	0.001352069	INS		ADD1	MZB	0.681857702	7.438941726	14.49396299	0.001959431	0.007654114	0.009199415	INS		HSPA9	Naive-act	-0.740284096	7.414629758	22.0885586	0.0003063	0.002036788	0.002477464	INS		NADSYN1	Trans	0.678168955	5.499780161	18.08970198	0.00080178	0.00387166	0.004808884	INS		GABPA	SM	-0.686931104	5.470270822	8.119469711	0.012316148	0.035693482	0.036109507	INS		GSE1	SM-TACI	0.66658308	5.359640673	11.17511061	0.004471552	0.017999633	0.016836999	INS		RNF10	actMBC	-0.659008284	6.723614674	20.58670844	0.000337653	0.003307508	0.002652193	INS		ARIH2	atBC	-0.696929287	6.982222126	14.94124673	0.001456158	0.010680074	0.00738478	INS												LYN	PB	-1.57837057	8.438408401	35.450682	3.43E-05	0.00207081	0.000595797	INS
RIOK3	Naive-1	-0.82894044	7.213081894	50.43491477	6.99E-06	0.000199269	0.000228986	INS		ZNF736	Naive-2	-0.773752883	5.292606987	17.14126065	0.001038164	0.004615569	0.005765044	INS		ADSL	MZB	0.681265861	5.392094983	26.10827844	0.00016446	0.001278668	0.001627654	INS		MRPS18A	Naive-act	-0.740415803	5.302151718	8.51314841	0.010855261	0.028813787	0.032841307	INS		ADK	Trans	0.678070074	7.834862041	14.60008094	0.001869079	0.007242765	0.00888523	INS		NMT1	SM	-0.687528513	5.974465039	16.33460846	0.001094113	0.005993731	0.005987001	INS		SLC35C2	SM-TACI	0.666422987	5.475071534	9.340951914	0.008031531	0.02801509	0.026116934	INS		GPATCH4	actMBC	-0.661398405	5.560613482	8.038971387	0.011949855	0.038678919	0.035281445	INS		RNF138	atBC	-0.697875661	7.586309868	19.39123267	0.000482122	0.005364562	0.003367433	INS												DCK	PB	-1.593264808	5.166939074	12.93948327	0.002887561	0.020196734	0.012176932	INS
EP300	Naive-1	-0.828962895	6.902849696	41.38209448	1.98E-05	0.000363462	0.000426013	INS		GPATCH3	Naive-2	-0.774769615	5.318353375	23.07055673	0.000295505	0.001873883	0.002414673	INS		TTC1	MZB	0.680479882	5.434051648	9.426039264	0.008401038	0.02358512	0.027001399	INS		SPTLC1	Naive-act	-0.740448065	5.300720696	25.55242401	0.000154976	0.001262167	0.001563945	INS		PHTF2	Trans	0.677831236	6.55298123	23.99813581	0.000234288	0.001606908	0.002066008	INS		ATP5B	SM	-0.688034861	8.918617099	17.63717568	0.000796297	0.004750593	0.004785978	INS		TBCA	SM-TACI	0.665405491	7.669522293	19.24519951	0.000535641	0.003995279	0.003622339	INS		ATXN7	actMBC	-0.661726331	5.559010769	13.2366141	0.002217222	0.011517727	0.010047649	INS		ELP2	atBC	-0.698840239	5.932980944	11.29582939	0.004149466	0.021270757	0.015946643	INS												CCDC93	PB	-1.605213108	6.064387747	17.88408926	0.00083037	0.010247051	0.004929249	INS
ARL8B	Naive-1	-0.829178603	6.985979366	30.74325241	8.64E-05	0.000844249	0.001067285	INS		NAA15	Naive-2	-0.775205988	6.142977217	38.259351	2.57E-05	0.000378715	0.00050176	INS		KRIT1	MZB	0.68045972	5.189821495	16.16733343	0.001289971	0.005579172	0.006741201	INS		NUDC	Naive-act	-0.741097767	6.781231393	35.53510149	2.93E-05	0.000429784	0.000543383	INS		MAP2K2	Trans	0.677529871	7.166527107	17.2040591	0.00098424	0.004487124	0.005554532	INS		COX19	SM	-0.688229034	6.641786097	19.70356618	0.000494262	0.003353579	0.003427441	INS		REEP5	SM-TACI	0.665403044	7.266770506	12.47515786	0.003035725	0.01369534	0.012651075	INS		PPP6R2	actMBC	-0.661914341	5.267186718	7.430221481	0.014971107	0.045826985	0.041935938	INS		PPP3R1	atBC	-0.699702991	6.223293739	10.83083905	0.0047973	0.02331305	0.017729794	INS												PRKRIR	PB	-1.606193339	5.723591106	26.63312041	0.000141649	0.004108916	0.001474408	INS
CSNK1D	Naive-1	-0.830072975	7.74876472	7.528446178	0.016419606	0.039770174	0.045004673	INS		REPIN1	Naive-2	-0.775784284	5.928703642	21.91878113	0.000370601	0.002201367	0.002815583	INS		GSAP	MZB	0.680099763	5.97135169	18.45009497	0.000758281	0.003758233	0.004632227	INS		USP8	Naive-act	-0.74172481	7.070979627	14.58997362	0.001752693	0.007193029	0.008461798	INS		QRSL1	Trans	0.677383792	5.7130247	7.269902619	0.017373269	0.04089406	0.046973695	INS		MDM2	SM	-0.688511636	5.628293802	13.17068343	0.00252502	0.010945857	0.011045008	INS		RAB8A	SM-TACI	0.664957379	6.534979419	8.853216864	0.009467347	0.031822353	0.029549148	INS		PTPRA	actMBC	-0.662201429	6.162112829	14.32183856	0.001628604	0.009158804	0.008012296	INS		PPP4R2	atBC	-0.699718961	6.579203105	15.46163131	0.001268399	0.009744085	0.006663079	INS												CMSS1	PB	-1.606761264	5.736771021	11.15345163	0.004824698	0.027067496	0.017801092	INS
SNRNP40	Naive-1	-0.83055087	6.570074498	21.8031977	0.000410752	0.002472572	0.00302058	INS		ARL1	Naive-2	-0.776157369	5.460504382	28.7379208	0.000107015	0.00092719	0.001222747	INS		HERC2	MZB	0.680020816	5.45031574	12.25665884	0.003582178	0.012181778	0.014290182	INS		STAU1	Naive-act	-0.74188746	6.721805843	28.47285634	9.14E-05	0.000889972	0.001107934	INS		SEP15	Trans	0.677314662	7.63521024	21.49622115	0.000384102	0.002261771	0.002887071	INS		AQR	SM	-0.688647488	5.524251392	19.81895379	0.00048171	0.003305086	0.003365811	INS		HSH2D	SM-TACI	0.664868232	8.247165784	7.435221756	0.015643504	0.045586954	0.043342715	INS		MED10	actMBC	-0.663142612	7.416649888	14.92894647	0.001377691	0.008188627	0.00708379	INS		CNIH1	atBC	-0.702337808	7.232037645	8.135426582	0.011853862	0.043792133	0.035068242	INS												NFKB1	PB	-1.608516267	8.024938238	16.84607878	0.001059217	0.011486791	0.005849667	INS
DIRC2	Naive-1	-0.830651417	6.952088095	11.57291118	0.004573316	0.014763399	0.017117696	INS		DDX52	Naive-2	-0.776262338	5.423762036	14.38585087	0.002039275	0.007677602	0.009467117	INS		TXN2	MZB	0.678742224	6.137062328	20.65903249	0.000470532	0.002681937	0.003311214	INS		SECISBP2	Naive-act	-0.742624795	7.314626237	34.59455281	3.38E-05	0.000469539	0.000590336	INS		POLR2F	Trans	0.67638926	5.718396317	18.6948864	0.000699374	0.003491269	0.004363711	INS		TCEB3	SM	-0.688695483	6.165053139	7.755982234	0.014020647	0.039351121	0.039876222	INS		R3HDM1	SM-TACI	0.664712738	5.228224559	11.14165142	0.00451764	0.018130349	0.016959426	INS		C8orf76	actMBC	-0.664456379	5.182084749	7.971169248	0.01224934	0.039360478	0.035969671	INS		ADNP	atBC	-0.702565227	6.205163176	13.92021668	0.001923933	0.012905998	0.009076782	INS												METTL16	PB	-1.61805531	4.911591779	13.53820431	0.002451637	0.018608574	0.010811504	INS
BSDC1	Naive-1	-0.83113155	6.774130156	25.39083918	0.000210023	0.001557186	0.001922786	INS		MDM2	Naive-2	-0.776667202	5.290223976	18.82221369	0.000709472	0.003494847	0.004407296	INS		DYRK1B	MZB	0.678684077	5.21483645	8.000197702	0.013525884	0.03450811	0.038786822	INS		BAZ2A	Naive-act	-0.743247059	7.372982775	16.55941638	0.001061727	0.004903316	0.005859393	INS		CTBS	Trans	0.676283379	5.496985495	8.806912282	0.01017656	0.026863636	0.031243576	INS		RPRD2	SM	-0.689123412	5.511807969	9.388953227	0.00798002	0.025582081	0.025996844	INS		OXLD1	SM-TACI	0.664252305	5.525510032	8.340962162	0.011301981	0.036244027	0.033819084	INS		FAM76B	actMBC	-0.664792535	6.592207992	15.1566911	0.001295083	0.00781759	0.006760615	INS		SMARCD1	atBC	-0.702812992	6.184763476	17.41929672	0.000771227	0.007160661	0.004683775	INS												RIOK1	PB	-1.619417338	6.485970034	25.76765067	0.000165589	0.004354762	0.001635516	INS
LUC7L2	Naive-1	-0.831334543	7.488366844	23.97139672	0.00027164	0.001857977	0.002284207	INS		FAM179B	Naive-2	-0.776823582	5.595528161	29.64507899	9.22E-05	0.000845434	0.001113582	INS		PPP1R11	MZB	0.678643032	6.403698129	29.6553318	8.97E-05	0.000864179	0.00109415	INS		UIMC1	Naive-act	-0.74343429	6.250360324	28.14052279	9.69E-05	0.000921912	0.001149798	INS		TAF15	Trans	0.675637852	6.944083702	36.05884096	3.22E-05	0.000441231	0.000574071	INS		UHRF2	SM	-0.68931981	6.063300135	10.3751154	0.00580068	0.020139763	0.020438844	INS		RING1	SM-TACI	0.663618196	5.398691612	9.369868192	0.007954574	0.027846747	0.025942248	INS		NFKB2	actMBC	-0.66512558	8.312164068	8.609299768	0.009736042	0.033347918	0.030198107	INS		LUC7L2	atBC	-0.703696424	7.164802471	12.35378367	0.003014229	0.017084041	0.012579547	INS												GALNT2	PB	-1.630937631	7.523349716	59.99336944	1.91E-06	0.00060835	0.000111677	INS
ERLEC1	Naive-1	-0.831342064	6.371100179	37.11408897	3.43E-05	0.000481111	0.000596533	INS		CAPRIN1	Naive-2	-0.778579343	6.419938135	34.16348684	4.58E-05	0.000529792	0.000713535	INS		FARSA	MZB	0.677012179	5.049550956	12.9071214	0.002988686	0.010624037	0.012499324	INS		EMC7	Naive-act	-0.743469033	6.629772864	18.25909404	0.000707622	0.00367009	0.004399508	INS		FLII	Trans	0.674261662	4.948251167	15.1304517	0.001632006	0.006529834	0.008024372	INS		ZNF84	SM	-0.689599541	5.517118464	14.71851045	0.001656703	0.008149268	0.008115488	INS		METTL17	SM-TACI	0.662784329	5.471773559	9.1877182	0.008453865	0.029132212	0.027133432	INS		BTG3	actMBC	-0.665575718	7.259984848	15.70569964	0.001117988	0.007088535	0.006081046	INS		SKIV2L2	atBC	-0.704153055	5.924896995	10.55359241	0.005238123	0.024754547	0.018931912	INS												CHD1	PB	-1.632588804	7.301241089	21.05877153	0.000414375	0.007397032	0.003037775	INS
SRP72	Naive-1	-0.831827774	7.167181189	64.69853562	1.78E-06	9.60E-05	0.000107518	INS		EIF4A1	Naive-2	-0.778721655	6.784387976	24.56788589	0.000222561	0.00154347	0.00199798	INS		DARS	MZB	0.675617348	6.699779171	26.87555412	0.000143574	0.001161029	0.001486682	INS		RQCD1	Naive-act	-0.743497571	5.509837871	27.34294122	0.000111596	0.001010819	0.001257862	INS		KIAA0141	Trans	0.674174329	5.609037404	12.7591823	0.003060628	0.01054942	0.012728236	INS		RAB11FIP2	SM	-0.689648911	5.247452101	10.750487	0.005156974	0.018454951	0.018711156	INS		GOLGA3	SM-TACI	0.661037513	5.123978789	7.24590739	0.016777814	0.047979658	0.045747115	INS		TMEM87A	actMBC	-0.665637302	6.571915055	13.94977345	0.001807783	0.009908696	0.008658239	INS		ATF7IP2	atBC	-0.705707643	6.509009038	8.491811999	0.01044541	0.040186513	0.031893166	INS												CYLD	PB	-1.635038183	7.320894998	51.70355815	4.46E-06	0.000835187	0.000177336	INS
MFSD14A	Naive-1	-0.832782932	6.504385563	23.33889663	0.00030565	0.002020583	0.002473621	INS		NMD3	Naive-2	-0.780316444	5.509192503	42.12917616	1.56E-05	0.000283214	0.000367183	INS		SLC39A10	MZB	0.675204711	5.108297671	12.82112846	0.003060254	0.010820559	0.012727199	INS		PLAA	Naive-act	-0.744656053	5.688215313	24.95975015	0.000173356	0.001369373	0.001688466	INS		CFAP97	Trans	0.674064181	5.344514123	17.67739359	0.000881409	0.00413502	0.005135927	INS		XRCC6	SM	-0.690073028	8.288011272	15.87759879	0.001227334	0.006522669	0.006507571	INS		ZDHHC24	SM-TACI	0.660468494	5.337367072	7.590900194	0.014776553	0.043783715	0.04152029	INS		TMEM183A	actMBC	-0.665780365	6.002568756	15.60132093	0.001149436	0.007223022	0.006203621	INS		ARMC8	atBC	-0.705843167	6.012405933	17.63750964	0.000731081	0.006948985	0.004509493	INS												EPB41L4A-AS1	PB	-1.641356544	6.832961371	28.27961927	0.000106231	0.003403192	0.001217402	INS
RHBDD2	Naive-1	-0.833191829	6.368249783	37.28447636	3.36E-05	0.00047745	0.00058841	INS		THRAP3	Naive-2	-0.780589835	8.177212397	40.20080106	1.99E-05	0.000328286	0.000427719	INS		PDAP1	MZB	0.673501676	6.080426469	11.98897547	0.003865083	0.012872595	0.015107987	INS		MRPS26	Naive-act	-0.744663911	6.308461886	10.73072269	0.005268659	0.016510561	0.019016574	INS		ZNF787	Trans	0.672986763	5.207766729	7.864799383	0.014048656	0.034611565	0.039931358	INS		SEC61B	SM	-0.690831107	8.474086049	13.23299691	0.002481317	0.01081872	0.010901233	INS		USO1	SM-TACI	0.660182878	5.487382395	9.943735119	0.006589004	0.024055567	0.022486742	INS		HNRNPR	actMBC	-0.667930844	7.668135369	19.57382486	0.000426559	0.003790909	0.00310159	INS		FOXN3	atBC	-0.706473696	7.709475078	20.44995533	0.000379019	0.00470252	0.002859298	INS												PNO1	PB	-1.642340423	5.864638095	28.1946053	0.00010779	0.003418208	0.001228417	INS
MUL1	Naive-1	-0.834204316	5.695944315	15.98266077	0.001447855	0.006178709	0.00735449	INS		CWC15	Naive-2	-0.78062635	7.232342697	49.57059904	6.48E-06	0.000161896	0.000219838	INS		CCDC107	MZB	0.673125827	6.879390702	9.937153785	0.00714157	0.02082021	0.023901351	INS		ARHGEF7	Naive-act	-0.745378352	6.780979786	11.99139569	0.003606265	0.0123358	0.01436034	INS		MGAT1	Trans	0.672629961	5.134947453	8.880863678	0.009928925	0.026312623	0.030654632	INS		TRA2B	SM	-0.691461094	8.304122853	14.71667637	0.001657506	0.008149268	0.008117548	INS		SMPD2	SM-TACI	0.658666985	5.749216197	13.41077654	0.002326299	0.011304158	0.010405582	INS		RBX1	actMBC	-0.668040156	7.439765541	10.58710981	0.004988124	0.02070996	0.01824377	INS		VEZT	atBC	-0.706693026	5.629041824	10.92698031	0.004654422	0.02289649	0.017329511	INS												EZR	PB	-1.647486453	10.27540868	19.13182576	0.000626567	0.00888111	0.004029935	INS
PET100	Naive-1	-0.835024826	7.647006079	16.86301775	0.001177231	0.005313513	0.006311507	INS		ZNF136	Naive-2	-0.780927645	5.830916467	23.16287277	0.000290284	0.00185156	0.002386807	INS		NIT2	MZB	0.668002145	5.244353046	10.19930309	0.006581004	0.019467295	0.022463967	INS		KIN	Naive-act	-0.745406092	5.225988073	11.96883411	0.003630161	0.012401376	0.014427792	INS		MED29	Trans	0.672628448	5.111409802	13.16263367	0.002738457	0.009647892	0.011719837	INS		EIF2AK4	SM	-0.691516593	5.332905169	6.997699091	0.018530884	0.048357346	0.049390095	INS		LRRFIP1	SM-TACI	0.658636407	9.072477666	12.62386973	0.002908018	0.013264206	0.0122373	INS		PTPN7	actMBC	-0.668183104	5.208172401	9.067439622	0.008292713	0.02981255	0.026751385	INS		NOC2L	atBC	-0.70731036	5.777901537	9.280595729	0.007957346	0.033219451	0.025947934	INS												GLUL	PB	-1.658332604	5.363950039	17.17884297	0.000978779	0.010995135	0.005533548	INS
ZNF800	Naive-1	-0.835657958	7.729160882	46.4409133	1.08E-05	0.000251229	0.000296224	INS		DCAF5	Naive-2	-0.781384348	5.838197857	38.21736519	2.59E-05	0.000379331	0.000503175	INS		RP11-35G9.3	MZB	0.667646441	5.374310009	7.028927618	0.019125538	0.045381476	0.050604719	INS		MARCH7	Naive-act	-0.746675115	6.594972528	44.29521826	8.83E-06	0.000209826	0.000261866	INS		ACTG1	Trans	0.672358386	9.482579301	7.859394891	0.014075342	0.034630013	0.039980053	INS		GRWD1	SM	-0.691728181	6.132399556	13.19181101	0.002510105	0.010910203	0.010999176	INS		TAZ	SM-TACI	0.656450659	6.0671653	13.06807422	0.002561572	0.012125607	0.011161174	INS		CLTC	actMBC	-0.668451795	6.217739187	9.482541035	0.007192181	0.026904836	0.024023266	INS		PRPF40A	atBC	-0.70748341	7.539972688	19.72016975	0.000447025	0.005157906	0.00319935	INS												WHAMM	PB	-1.666799905	6.928625197	32.57668986	5.28E-05	0.002406236	0.000783659	INS
VCPIP1	Naive-1	-0.835924922	5.382211238	23.53454969	0.000294631	0.001964391	0.00241032	INS		SEC61B	Naive-2	-0.782026827	8.82751473	23.11409967	0.000293029	0.001864699	0.002401855	INS		TKT	MZB	0.667445513	7.431520661	12.90535008	0.002990141	0.010625864	0.012503666	INS		CIB1	Naive-act	-0.746848216	8.4865247	27.57067077	0.000107144	0.000983218	0.001223671	INS		BCAS2	Trans	0.671576619	8.058248945	6.616944335	0.02212545	0.049557895	0.056562916	INS		FAF2	SM	-0.691860016	5.921546235	10.41675686	0.005724912	0.019936547	0.020232204	INS		FBXL6	SM-TACI	0.655266519	5.108756852	10.1371831	0.006190723	0.022968927	0.021458783	INS		KHSRP	actMBC	-0.669538872	5.350550885	12.89954861	0.002446573	0.012394193	0.010796667	INS		TOMM70A	atBC	-0.71000913	5.222801603	11.2514279	0.004206822	0.021422019	0.0160969	INS												ANKRD49	PB	-1.668373505	5.518999627	15.47094219	0.00148281	0.013707583	0.007484534	INS
AGPAT5	Naive-1	-0.837152668	7.63735557	38.39902539	2.89E-05	0.000439342	0.000538428	INS		NDE1	Naive-2	-0.782076908	6.206616029	18.16753134	0.000820759	0.003898964	0.004883896	INS		PAF1	MZB	0.664729716	7.084378789	9.738263845	0.007603813	0.021852017	0.025068607	INS		SREK1	Naive-act	-0.747950592	6.998019264	29.55262546	7.59E-05	0.000790319	0.00098327	INS		SMPD2	Trans	0.671507837	6.37488006	20.68482041	0.000454488	0.002547344	0.003234764	INS		ADPGK	SM	-0.692148076	6.77542554	27.5955525	0.000102028	0.001178559	0.001187251	INS		CTSH	SM-TACI	0.654046252	8.134211941	18.83329884	0.000588703	0.004231685	0.00386268	INS		ETF1	actMBC	-0.670756542	7.279060987	11.91370906	0.003287614	0.015255725	0.013412042	INS		ADPGK	atBC	-0.710081171	6.57802229	15.9266212	0.001123601	0.009001646	0.006102428	INS												FADS3	PB	-1.670434631	5.911087999	17.34429722	0.000941405	0.010709579	0.005386682	INS
SNRNP200	Naive-1	-0.838046141	6.651003164	33.64533122	5.58E-05	0.000658237	0.000812317	INS		SRRM1	Naive-2	-0.782124403	8.851260148	34.17314342	4.58E-05	0.000529792	0.000713174	INS		MIS18BP1	MZB	0.664043784	7.177110898	12.35964271	0.003479746	0.011915943	0.013991875	INS		TERF2	Naive-act	-0.748218441	5.297160954	22.35705478	0.000289855	0.001966484	0.002385251	INS		JAZF1	Trans	0.670412811	6.273023005	11.06057238	0.004994743	0.015374886	0.018262718	INS		SPTLC1	SM	-0.692350952	5.369819041	13.6625372	0.002202508	0.009953506	0.010000593	INS		YIPF3	SM-TACI	0.653722108	6.007958655	14.51678889	0.001719318	0.009093971	0.0083363	INS		SF3B6	actMBC	-0.670885603	7.415884396	15.90273084	0.001061239	0.006808336	0.005858282	INS		LINC-PINT	atBC	-0.710231063	8.557193183	14.82904838	0.001500659	0.010929478	0.007547358	INS												PHF1	PB	-1.67474773	7.033820499	36.92900924	2.77E-05	0.002035083	0.00052596	INS
TM9SF4	Naive-1	-0.838769248	5.436563802	34.50673276	4.93E-05	0.000605682	0.00074948	INS		CCT2	Naive-2	-0.782177925	7.873126838	14.72140101	0.001871269	0.007212167	0.008893142	INS		RHBDF2	MZB	0.663914316	6.428451998	26.48271949	0.000153861	0.001223829	0.001557498	INS		UBR5	Naive-act	-0.749082843	6.150697633	28.15988993	9.65E-05	0.000921285	0.001147616	INS		CYB5B	Trans	0.670405643	5.391529016	15.13303414	0.001630939	0.006527979	0.008019903	INS		RSL24D1	SM	-0.692897256	8.410535245	21.31147036	0.00034814	0.002646588	0.002703551	INS		RFXANK	SM-TACI	0.651685025	5.636540464	9.941735089	0.006593273	0.024062097	0.022497534	INS		OGFRL1	actMBC	-0.671128609	5.630993542	10.35585284	0.005377295	0.021902626	0.01930992	INS		PRPF4B	atBC	-0.71112554	7.742971046	14.55176032	0.001617419	0.011540056	0.007970387	INS												KPNA3	PB	-1.677730954	5.813895151	21.68600684	0.000364071	0.006781887	0.002784082	INS
ATXN7	Naive-1	-0.839193855	5.578611244	31.9793427	7.15E-05	0.000754246	0.000949026	INS		CNN3	Naive-2	-0.782344959	5.705243392	6.689384777	0.021790146	0.048610422	0.055912488	INS		POLR2L	MZB	0.66389563	7.553536099	23.37631067	0.000272989	0.001825908	0.002291377	INS		ASXL1	Naive-act	-0.750141591	8.033992141	24.51027541	0.000188959	0.001451131	0.001785277	INS		RPAIN	Trans	0.668653947	6.684762557	17.85824778	0.000845414	0.004022937	0.00499057	INS		RNF10	SM	-0.693553646	6.678785729	24.82023822	0.000171054	0.001661959	0.00167312	INS		HLA-E	SM-TACI	0.650546944	10.76779134	21.89102878	0.000300132	0.002673665	0.002441954	INS		CCNK	actMBC	-0.671811414	6.506377877	19.08391933	0.00047884	0.004088081	0.003352217	INS		COPS8	atBC	-0.711222513	6.413846935	9.152828027	0.008309969	0.034283207	0.026788342	INS												ZFP91	PB	-1.681659387	5.564297598	24.44706851	0.000211612	0.004978473	0.001932287	INS
SEC61G	Naive-1	-0.839261765	7.691190949	37.71695411	3.17E-05	0.000460427	0.000568706	INS		HEATR1	Naive-2	-0.783251908	5.357440758	15.35154296	0.001596966	0.006385519	0.007897557	INS		NADK	MZB	0.662769826	5.567216852	10.04158214	0.006911903	0.02024469	0.023303852	INS		ILF2	Naive-act	-0.750454158	7.941210098	20.50698338	0.000427764	0.002561704	0.003108954	INS		DHRS7	Trans	0.668158081	5.702009473	17.34661571	0.000951888	0.004378362	0.005429241	INS		COPS4	SM	-0.69398865	5.363276009	10.83836212	0.005018347	0.018084532	0.018327263	INS		ADSL	SM-TACI	0.650463099	5.559784181	8.686829836	0.010022946	0.033229472	0.030883923	INS		TMEM55B	actMBC	-0.672729199	7.158706643	20.34375527	0.000356897	0.003431158	0.002750277	INS		PSMA1	atBC	-0.712239061	6.582229794	13.7238329	0.002032319	0.013272813	0.009442463	INS												ANKRD11	PB	-1.683511937	7.825214833	57.67999356	2.40E-06	0.000626111	0.000125064	INS
SNRPE	Naive-1	-0.840092712	7.254520536	18.33903537	0.000843993	0.004178335	0.004985659	INS		RTCB	Naive-2	-0.78437087	6.542334951	22.03172525	0.00036234	0.002168861	0.002776692	INS		CSNK2B	MZB	0.662579794	7.575481564	23.60051275	0.00026149	0.001771015	0.002227236	INS		PUM3	Naive-act	-0.751073624	5.811342234	24.42858696	0.000191964	0.001464562	0.001803004	INS		ARRDC2	Trans	0.668134074	8.823765915	7.482007216	0.016092824	0.03842326	0.044279776	INS		SKIV2L2	SM	-0.694080623	6.231943912	21.43168081	0.000339364	0.002616495	0.002661285	INS		CYB5R3	SM-TACI	0.650271652	7.33374453	10.62863391	0.005296916	0.020511283	0.019090088	INS		MRPL4	actMBC	-0.673450427	6.294722711	17.31540021	0.000737788	0.005333188	0.004541365	INS		PUM2	atBC	-0.713620529	6.493056896	11.80479571	0.003551791	0.019091159	0.014205356	INS												AGO2	PB	-1.685653128	6.180854853	26.58483217	0.000142875	0.004112611	0.001481989	INS
GBAS	Naive-1	-0.84045385	5.721992788	33.27408318	5.89E-05	0.000680529	0.000838527	INS		SIPA1L1	Naive-2	-0.784822269	7.482560374	16.42488	0.001229382	0.005200277	0.006513674	INS		PHKG2	MZB	0.662577478	4.895501507	7.683327323	0.015112343	0.037591243	0.042233941	INS		NGDN	Naive-act	-0.751268976	7.222371558	22.13803517	0.000303192	0.002022176	0.002458973	INS		ATF6B	Trans	0.665576683	6.093759845	8.129832271	0.012809095	0.032150473	0.037215481	INS		SETD2	SM	-0.69450435	7.224071509	14.81176344	0.001616433	0.007983433	0.007966689	INS		RNF11	SM-TACI	-0.650049549	5.59441743	8.59562611	0.010343321	0.033945824	0.031638942	INS		HOOK3	actMBC	-0.673659885	6.8761941	16.43601307	0.000923286	0.006219465	0.00530961	INS		RNF10	atBC	-0.714202446	6.61150048	21.33871423	0.000311491	0.00422179	0.00250747	INS												MEX3C	PB	-1.701639671	6.060384193	24.41574647	0.000212869	0.004978473	0.001938193	INS
XBP1	Naive-1	-0.841000596	6.499806297	9.0496102	0.009837771	0.026535303	0.030438863	INS		ATP5I	Naive-2	-0.785074485	7.403864238	17.99642651	0.000853067	0.004010448	0.00502303	INS		SUPT4H1	MZB	0.662297244	6.802440205	21.85838576	0.000368034	0.00226543	0.002804401	INS		ZNFX1	Naive-act	-0.751974208	6.134517962	16.77204591	0.00100788	0.004719324	0.005645306	INS		ADD1	Trans	0.66426259	7.436099624	6.685957369	0.021557403	0.048587208	0.055439868	INS		TSR1	SM	-0.698337229	5.574735956	15.43721622	0.001373468	0.00706206	0.00706671	INS		B4GALT4	SM-TACI	-0.650416674	5.352966776	8.480722602	0.010763814	0.035027516	0.032623709	INS		MRPS10	actMBC	-0.673739643	5.426406186	9.259739888	0.007760686	0.028470141	0.025465174	INS		TOR1AIP1	atBC	-0.714253136	6.19573659	12.66909421	0.002747611	0.016039489	0.011749854	INS												ARID5A	PB	-1.726570326	7.146036086	29.12090306	9.21E-05	0.003251885	0.001113334	INS
KLF6	Naive-1	-0.842365674	10.1513243	10.46521853	0.006328223	0.018805808	0.021808418	INS		DNAJB14	Naive-2	-0.78541562	6.604929078	35.90898007	3.56E-05	0.000457965	0.000610007	INS		MARCH9	MZB	0.661615441	6.495490102	8.710036968	0.010623219	0.028425037	0.032298922	INS		PCNP	Naive-act	-0.752527809	7.092499293	39.71766279	1.61E-05	0.00030024	0.00037467	INS		BRK1	Trans	0.659910037	7.380690157	16.80648943	0.00108134	0.00479056	0.005936997	INS		ELL2	SM	-0.698636294	7.052526298	12.14225417	0.003390037	0.013604644	0.013722459	INS		HNRNPR	SM-TACI	-0.651049641	7.81581571	25.17760062	0.000154957	0.001722457	0.001563915	INS		BAZ2A	actMBC	-0.673989207	7.096921342	14.64051039	0.001490995	0.008684392	0.007515769	INS		YTHDF2	atBC	-0.715561497	7.021418455	16.02015757	0.001096794	0.008899965	0.005996897	INS												RNF145	PB	-1.728278774	6.618230002	31.26664501	6.49E-05	0.002696443	0.000890487	INS
ASNSD1	Naive-1	-0.842404384	6.235180254	23.9167834	0.000274398	0.001870769	0.002298733	INS		KLHL20	Naive-2	-0.78544948	5.30426991	30.58964109	7.92E-05	0.00075874	0.001010898	INS		NDUFA11	MZB	0.659508465	7.261817849	20.69886155	0.000466641	0.002662447	0.003290827	INS		CDK17	Naive-act	-0.75325323	7.197199141	20.11544443	0.000465786	0.002700068	0.003287549	INS		SCP2	Trans	0.659403275	5.66040818	10.7439355	0.005494926	0.01655207	0.019624847	INS		ATR	SM	-0.698744928	5.611420788	22.88632232	0.000250894	0.002133692	0.002165478	INS		LAPTM5	SM-TACI	-0.651245065	11.20582546	9.302340377	0.008135626	0.028327275	0.026380299	INS		PDIA3	actMBC	-0.674410058	7.767155913	24.08788257	0.000158226	0.0020775	0.001584631	INS		IFNGR2	atBC	-0.717013095	7.571888474	15.39868072	0.001289583	0.009854801	0.006740563	INS												RCN2	PB	-1.74043909	6.777303393	46.75577755	7.82E-06	0.001191795	0.000244668	INS
USP16	Naive-1	-0.843101699	8.14182805	13.42006016	0.002754195	0.009992216	0.01177083	INS		PUM3	Naive-2	-0.785693219	6.034620149	22.41099478	0.000336106	0.002054758	0.002643636	INS		CCDC91	MZB	0.659027442	6.045771464	18.76207308	0.000707392	0.003568971	0.004398616	INS		ARID4B	Naive-act	-0.753391817	8.785966996	32.44629934	4.72E-05	0.000581437	0.000727206	INS		NXT1	Trans	0.658545325	8.068776805	11.97304794	0.003822151	0.012497624	0.014983975	INS		TOE1	SM	-0.698912432	5.502643117	13.52223036	0.002289446	0.010220079	0.010293693	INS		C6orf106	SM-TACI	-0.652244944	5.822154158	11.85443456	0.003642661	0.015558267	0.014462766	INS		LSM5	actMBC	-0.674833583	6.52871873	13.48369642	0.002064528	0.010982256	0.009555216	INS		RAB14	atBC	-0.717973138	6.941535943	14.56993583	0.001609457	0.011511929	0.007941937	INS												RNF103	PB	-1.742495057	5.97959289	32.3476574	5.47E-05	0.002408441	0.000802242	INS
SLC38A1	Naive-1	-0.843237273	7.998696378	22.28604339	0.000373763	0.002311675	0.002833458	INS		TLK2	Naive-2	-0.786029039	6.105910589	19.47828136	0.000614992	0.003162981	0.003976123	INS		ZNF276	MZB	0.657367494	4.941962019	10.51371958	0.005974411	0.018022142	0.0208981	INS		CUL4A	Naive-act	-0.755312751	6.205252157	26.24633224	0.000136213	0.001157868	0.001436217	INS		GAPDH	Trans	0.655937011	9.124938719	9.031144324	0.009446829	0.025271655	0.029503666	INS		MDM4	SM	-0.699485934	7.303456836	21.76959538	0.000316011	0.002495443	0.002532826	INS		EIF4E	SM-TACI	-0.65343833	6.785984358	15.18902921	0.001439361	0.007940626	0.007322691	INS		IST1	actMBC	-0.675338534	6.840678267	16.04053029	0.001023484	0.006644068	0.005708165	INS		SIPA1L1	atBC	-0.718304104	7.514683123	8.254876436	0.011358883	0.042504858	0.033949248	INS												SNHG9	PB	-1.763541734	5.688543892	29.63021111	8.46E-05	0.003104315	0.001053287	INS
AMFR	Naive-1	-0.843254204	6.840136344	16.43469515	0.001300843	0.005719359	0.006782673	INS		MYEOV2	Naive-2	-0.786550295	6.672753886	39.17764501	2.28E-05	0.000351539	0.000463374	INS		SUPT20H	MZB	0.654743449	5.024914883	6.736257421	0.021313637	0.049411073	0.05496598	INS		B3GALT6	Naive-act	-0.755685174	5.063993795	10.16256574	0.006294907	0.018968598	0.02171874	INS		HEXIM1	Trans	0.653948459	5.387660496	8.060945986	0.013118652	0.032813305	0.037900317	INS		NDUFA9	SM	-0.699880159	5.898211229	24.22056434	0.000192215	0.001787672	0.001804126	INS		SRRT	SM-TACI	-0.654052969	6.272606702	19.19322402	0.000542027	0.004033611	0.003653855	INS		PSME4	actMBC	-0.675615822	6.357723129	15.22742424	0.001270577	0.007709714	0.00667024	INS		NUP58	atBC	-0.718484495	7.964142175	12.75741212	0.002677813	0.015686462	0.011529241	INS												C17orf49	PB	-1.769357047	5.984945053	33.66461081	4.47E-05	0.002374685	0.00070414	INS
KIN	Naive-1	-0.843783818	5.659568612	28.67643598	0.000120021	0.00105918	0.001320143	INS		RIOK3	Naive-2	-0.786554487	6.976416941	30.86035392	7.58E-05	0.00073985	0.000982825	INS		MAP4	MZB	0.654720851	6.069496122	17.23178325	0.001001646	0.004605908	0.005617912	INS		GLTP	Naive-act	-0.7575224	5.607863729	22.76623515	0.00026669	0.001851987	0.002257336	INS		TBC1D5	Trans	0.653281527	6.410158806	22.80541677	0.000295245	0.001868754	0.002412931	INS		CSNK2A2	SM	-0.699924664	5.597511944	11.80490198	0.003744292	0.014566264	0.014762462	INS		WAC	SM-TACI	-0.654705047	7.259712702	26.32518916	0.000124667	0.001533288	0.00135409	INS		EXOC8	actMBC	-0.676054072	5.17364629	8.612352845	0.009725521	0.033324161	0.030171473	INS		ATP5I	atBC	-0.719163181	7.345471977	12.26004696	0.003099077	0.017437747	0.012839091	INS												ZNF350	PB	-1.775645192	4.912959775	15.5852674	0.00144099	0.013548201	0.007328704	INS
CCDC71L	Naive-1	-0.843795082	5.549943514	22.50523708	0.000358248	0.002252311	0.002757395	INS		ASNSD1	Naive-2	-0.786829575	6.015643006	25.53245833	0.000186545	0.001365906	0.001769704	INS		PEF1	MZB	0.653642495	5.852499388	25.97414119	0.000168459	0.001295492	0.001656902	INS		CSNK1G3	Naive-act	-0.75794577	6.790975177	23.93325283	0.000211391	0.001578365	0.001931137	INS		TMEM256	Trans	0.653198905	6.528773827	10.30860081	0.006279835	0.018384272	0.021683578	INS		NT5C2	SM	-0.700008423	5.093451192	16.08960589	0.00116336	0.006271247	0.006258163	INS		YY1AP1	SM-TACI	-0.655144461	6.374306801	16.15597769	0.00112301	0.006648986	0.006100525	INS		UBE4A	actMBC	-0.676211995	5.513016201	8.728753169	0.009333902	0.03240028	0.029241314	INS		PTPMT1	atBC	-0.719284384	5.679912379	9.496965422	0.007398434	0.031559647	0.024561097	INS												HLA-DRB1	PB	-1.7896581	10.74685598	14.80182005	0.001757399	0.015211461	0.008476049	INS
RBPJ	Naive-1	-0.844004081	5.753064474	24.15815394	0.000262447	0.001814288	0.002231063	INS		RBM10	Naive-2	-0.789284084	5.14149627	34.90836708	4.11E-05	0.000494618	0.00066651	INS		MRPL34	MZB	0.653487224	5.438020921	11.35825361	0.004639651	0.014827195	0.01729162	INS		ING3	Naive-act	-0.758274401	6.267048658	21.97766301	0.000313401	0.002070539	0.00251667	INS		ZNF652	Trans	0.651693768	5.614690395	12.51763166	0.003274313	0.011063967	0.013372808	INS		HNRNPD	SM	-0.700739482	8.246911736	28.85687614	8.16E-05	0.001019449	0.001031661	INS		ILKAP	SM-TACI	-0.655789338	6.500643247	15.06428151	0.001487133	0.008162409	0.00750151	INS		ANKRD12	actMBC	-0.677570812	8.961294695	22.25122955	0.000233339	0.00266477	0.002060463	INS		NDUFC1	atBC	-0.719734202	6.431056723	12.75370506	0.002680701	0.015687404	0.011538196	INS												MKNK2	PB	-1.791115995	8.440414495	25.52471978	0.000173119	0.004371701	0.0016869	INS
PPP1R16B	Naive-1	-0.844233338	6.355243649	25.77341379	0.000196284	0.001481188	0.001832166	INS		U2AF2	Naive-2	-0.791139785	6.812281555	35.13241611	3.98E-05	0.000488686	0.000653259	INS		RSRP1	MZB	0.653265708	8.685355104	22.05330445	0.00035392	0.0022041	0.002736104	INS		USP10	Naive-act	-0.762639346	6.83121723	34.88405442	3.23E-05	0.000455557	0.000575064	INS		SEPT1	Trans	0.650528442	6.985961402	11.17322343	0.004829589	0.01498608	0.017814237	INS		IPO5	SM	-0.700973361	5.665039111	17.78073905	0.000769545	0.00465054	0.004676633	INS		TMEM9B	SM-TACI	-0.655974057	6.749199084	17.76421024	0.0007567	0.005046747	0.004624989	INS		PRPF40A	actMBC	-0.678100934	7.724137943	18.35570013	0.000570472	0.004524833	0.003778995	INS		SIN3A	atBC	-0.719900606	6.170704738	14.19875792	0.001781274	0.012292105	0.008561134	INS												NOP16	PB	-1.791994467	5.993241932	29.81922991	8.20E-05	0.003099979	0.001034289	INS
AMD1	Naive-1	-0.845373725	7.591402011	9.950751803	0.007402165	0.021196046	0.0245704	INS		LUC7L2	Naive-2	-0.791505234	7.424045519	23.18332622	0.000289142	0.001848606	0.002380553	INS		PRR13	MZB	0.65231271	8.215794142	13.8201466	0.002336513	0.008778046	0.01043224	INS		UBE2Q2	Naive-act	-0.763710966	5.679392482	22.43408769	0.000285324	0.001943758	0.002357983	INS		POLR2D	Trans	-0.650958114	5.798007169	19.35657036	0.000604159	0.003124135	0.003929084	INS		ADNP	SM	-0.701135096	6.503227241	16.12911273	0.001151863	0.006240707	0.006212199	INS		CCNC	SM-TACI	-0.657740219	6.077199518	14.70456542	0.00163532	0.008757809	0.008036391	INS		CRKL	actMBC	-0.678410631	4.90268424	9.407446309	0.00737833	0.02737881	0.024512903	INS		PTP4A1	atBC	-0.720035513	8.735506981	16.82263486	0.000894384	0.007911212	0.005190248	INS												TCERG1	PB	-1.801149748	6.471350554	60.82823086	1.76E-06	0.00060835	0.000106845	INS
CPSF7	Naive-1	-0.84571973	6.270460426	56.26550681	3.86E-06	0.000141842	0.000164296	INS		USP16	Naive-2	-0.792888434	8.148810086	18.29663764	0.00079731	0.003821112	0.004790617	INS		ZFAND2B	MZB	0.652294256	5.857118397	26.28007462	0.000159497	0.001253013	0.001594285	INS		DYNLT3	Naive-act	-0.763725994	5.723589223	18.27376304	0.000705218	0.003661415	0.004387785	INS		SECISBP2L	Trans	-0.651912342	7.965668864	22.18869451	0.000333784	0.002054914	0.002632499	INS		YTHDF3	SM	-0.701982272	6.119854533	28.50575781	8.68E-05	0.001056842	0.001070516	INS		RAB3GAP1	SM-TACI	-0.657832264	6.705266856	14.83323515	0.001580462	0.008539422	0.007836864	INS		TROVE2	actMBC	-0.678597358	6.495353794	19.39855093	0.000444485	0.003876113	0.003188247	INS		RNPS1	atBC	-0.721747016	7.847726954	20.68001425	0.000360072	0.004563679	0.0027665	INS												PIGB	PB	-1.823069466	5.126478207	14.60222615	0.001850297	0.015843962	0.008819873	INS
ADPGK	Naive-1	-0.845973594	7.087884697	40.35283626	2.25E-05	0.00038564	0.000460994	INS		FXR1	Naive-2	-0.793147817	7.065727711	44.86950122	1.11E-05	0.000227197	0.000300515	INS		PARN	MZB	0.65216145	5.236992654	15.98867649	0.001347199	0.005751816	0.006965705	INS		COPS3	Naive-act	-0.763835749	6.658796547	34.67824	3.33E-05	0.000464594	0.000586447	INS		CDK6	Trans	-0.652031621	5.312671084	9.232281733	0.008843278	0.024066222	0.028085409	INS		TWISTNB	SM	-0.703041117	7.183311865	10.72834684	0.005192589	0.018541714	0.018806805	INS		KDM2A	SM-TACI	-0.65865483	7.76853526	21.20865162	0.000346984	0.002953623	0.002698097	INS		CENPC	actMBC	-0.679087194	7.353867579	23.76813233	0.000169066	0.002167771	0.001659211	INS		SIK3	atBC	-0.722561845	6.499635883	19.59627165	0.000459893	0.005218402	0.003260676	INS												POLR2M	PB	-1.828616726	5.381758072	15.38459009	0.001515322	0.013772422	0.007597692	INS
CDYL	Naive-1	-0.846764818	5.8374683	28.77083979	0.000118188	0.001049711	0.001306847	INS		TXNDC11	Naive-2	-0.794436009	5.827788448	26.53349753	0.000156054	0.00120419	0.001570614	INS		FAU	MZB	-0.650321465	12.81645681	18.1238941	0.00081604	0.003961668	0.004866643	INS		MAPKAPK5	Naive-act	-0.763998407	5.347368677	17.68185641	0.000810069	0.004030383	0.004841989	INS		VTA1	Trans	-0.652430691	5.879265445	19.50814139	0.000584496	0.003044273	0.003843513	INS		HOOK3	SM	-0.703822746	6.6251153	24.16016011	0.000194507	0.001803843	0.00181992	INS		CCDC59	SM-TACI	-0.658878213	7.63371865	22.56721804	0.000260671	0.002417976	0.002223751	INS		ZC3H15	actMBC	-0.679314015	8.356931108	18.10498327	0.00060648	0.004689776	0.003937269	INS		MBTPS1	atBC	-0.722563646	5.434104618	11.96196038	0.003387499	0.018467687	0.013713824	INS												RP11-73E17.2	PB	-1.828701724	5.551896595	22.05698119	0.000337623	0.006684568	0.002652193	INS
NOB1	Naive-1	-0.847881109	6.289285002	26.41887091	0.000175384	0.001371974	0.00170163	INS		VPS4A	Naive-2	-0.794822716	5.873023814	35.80147276	3.62E-05	0.000462271	0.000616444	INS		TSFM	MZB	-0.650704753	5.193856661	9.578125327	0.008001228	0.022745313	0.026051629	INS		FAM179B	Naive-act	-0.764644592	5.510761593	29.20738481	8.05E-05	0.000818798	0.001021824	INS		ASB6	Trans	-0.653407317	5.01082354	9.887134418	0.007165324	0.020365101	0.02396703	INS		FAM21A	SM	-0.704115322	5.790785849	21.7796574	0.000315344	0.002492189	0.002529277	INS		EPC2	SM-TACI	-0.659124008	5.408738562	8.884646959	0.009366408	0.031548636	0.029307304	INS		ALG5	actMBC	-0.67956266	5.167246824	9.682564036	0.006721855	0.025698269	0.02282149	INS		RAB3GAP1	atBC	-0.722586257	6.645440574	13.44547055	0.002198044	0.013923151	0.00998791	INS												BEX2	PB	-1.83073802	5.536814262	20.44839244	0.000471107	0.007810417	0.003314412	INS
GNPTAB	Naive-1	-0.848281879	6.458035403	18.69024311	0.00078165	0.003956635	0.004727022	INS		ZUFSP	Naive-2	-0.79515279	5.338761874	14.9141682	0.001781977	0.00695169	0.008562894	INS		NUDT15	MZB	-0.651220745	4.993422643	17.20444902	0.001008055	0.004624521	0.005645977	INS		ANAPC15	Naive-act	-0.765106318	5.14937905	15.79501498	0.001284334	0.005674639	0.006720041	INS		FIP1L1	Trans	-0.654546209	6.691655485	28.48871389	0.000104517	0.000933839	0.001204901	INS		RRP12	SM	-0.704276578	5.458687487	7.859903707	0.013507069	0.038219973	0.038753644	INS		LAPTM4A	SM-TACI	-0.659435831	7.526927901	11.27590546	0.004335926	0.017649256	0.016446299	INS		NOLC1	actMBC	-0.679853944	6.991971725	17.54702942	0.000696208	0.005112122	0.004346625	INS		CAPZA2	atBC	-0.72308836	6.593660324	17.45018694	0.000765395	0.007145949	0.004662287	INS												LINC01215	PB	-1.83590545	5.441104762	24.51814893	0.00020879	0.004976391	0.00191368	INS
FAM3C	Naive-1	-0.848360395	8.169425083	19.83321779	0.00061262	0.003279985	0.003965584	INS		ARHGAP25	Naive-2	-0.795278309	7.688117693	26.6804537	0.000152077	0.00118442	0.001544978	INS		PDE12	MZB	-0.651385568	5.756942717	19.54782133	0.000595687	0.003162346	0.003893148	INS		RBM33	Naive-act	-0.765478565	7.13943927	38.51580388	1.90E-05	0.000334602	0.000415766	INS		ARL8B	Trans	-0.654778987	6.853189863	14.94145921	0.001712289	0.006746306	0.008310547	INS		BTG3	SM	-0.70478119	6.703174323	12.68877064	0.00289434	0.012096634	0.01219742	INS		FBXO45	SM-TACI	-0.659913149	4.690028115	8.808680988	0.009612519	0.032232166	0.029893	INS		FAM168B	actMBC	-0.680167267	5.241237684	9.164919707	0.008018007	0.029138151	0.02608798	INS		MAX	atBC	-0.723291029	7.092988528	17.87192858	0.00069057	0.006685348	0.004319655	INS												GABPB1	PB	-1.850030418	7.274633922	31.6423081	6.11E-05	0.002568811	0.000858235	INS
NDUFS3	Naive-1	-0.848638548	6.479695713	18.88199175	0.000749862	0.003835348	0.004594665	INS		PRELID3B	Naive-2	-0.796479256	6.341813165	58.22705303	2.65E-06	9.79E-05	0.000131556	INS		HELZ	MZB	-0.651545078	5.939062472	32.65088717	5.59E-05	0.000634192	0.000812317	INS		C22orf39	Naive-act	-0.765885648	6.339319741	22.31289722	0.000292489	0.001975236	0.002398589	INS		RP9	Trans	-0.655015836	6.061097352	10.77175212	0.005448745	0.016435831	0.019499659	INS		ZNF121	SM	-0.704927139	5.335881286	20.34731662	0.000428679	0.003072673	0.003112773	INS		PTPN1	SM-TACI	-0.660377151	8.61794177	11.9871629	0.003502035	0.015187684	0.014056554	INS		CMIP	actMBC	-0.682009409	5.215827291	7.211992699	0.01626017	0.048706626	0.044661631	INS		TLE3	atBC	-0.723314232	6.644417027	9.664298318	0.006996819	0.030214188	0.023526146	INS												KIAA0226L	PB	-1.856069709	7.744614727	11.46174919	0.004402946	0.025347421	0.016637452	INS
SFSWAP	Naive-1	-0.850324323	6.507242229	52.01679454	5.92E-06	0.000181441	0.000208479	INS		RANBP2	Naive-2	-0.79668884	7.638412282	31.69464102	6.65E-05	0.000675811	0.000904947	INS		NOL9	MZB	-0.651952897	5.223893092	20.57482366	0.000478881	0.00271174	0.003352217	INS		DNM1L	Naive-act	-0.766725907	5.986141836	22.24813086	0.000296402	0.00199208	0.002419938	INS		HDAC2	Trans	-0.655021433	6.081465772	12.42789876	0.003358027	0.01129313	0.013625073	INS		FAM175B	SM	-0.705090572	5.348444967	10.40821334	0.005740365	0.019972876	0.020273418	INS		GNL3L	SM-TACI	-0.660607262	4.824846779	8.206061658	0.011850932	0.03742601	0.03506319	INS		ZNF800	actMBC	-0.682263476	7.516937611	20.01933019	0.000384553	0.003571381	0.002889449	INS		PPP1R16B	atBC	-0.725289607	6.787947711	17.86823132	0.000691189	0.006685348	0.004322728	INS												FTH1	PB	-1.885325898	12.17079777	13.18563925	0.002698364	0.019617993	0.011587776	INS
PSMD14	Naive-1	-0.850703977	5.848259156	40.41949437	2.23E-05	0.00038564	0.000459156	INS		IST1	Naive-2	-0.79682499	7.046818895	34.16239463	4.58E-05	0.000529792	0.000713535	INS		UCHL3	MZB	-0.652121549	5.135389944	13.02425358	0.00289428	0.010350327	0.01219742	INS		PTGER4	Naive-act	-0.767535407	7.025631618	9.827929609	0.007006112	0.02060806	0.02354694	INS		TPP2	Trans	-0.655428682	6.142707579	24.03496886	0.000232649	0.001597692	0.002056658	INS		SLC20A1	SM	-0.705143337	5.741506819	13.65213269	0.002208824	0.009964709	0.010022599	INS		FBXW4	SM-TACI	-0.661301371	4.89233593	11.04341019	0.004656131	0.018514783	0.017332064	INS		NMT1	actMBC	-0.683155158	5.44987172	8.073027571	0.011802585	0.038302391	0.034956727	INS		DICER1	atBC	-0.725593857	5.301887637	8.912316351	0.009023298	0.036022621	0.028511725	INS												GNA13	PB	-1.910542105	7.157679069	35.93944129	3.19E-05	0.00207081	0.00057169	INS
CENPC	Naive-1	-0.850712488	7.992757545	43.89922604	1.45E-05	0.000300425	0.000352377	INS		DNM1L	Naive-2	-0.797009377	5.941674373	20.96060489	0.000450099	0.002524822	0.003213882	INS		RNPS1	MZB	-0.652402809	8.178603008	22.24063097	0.000340938	0.002145727	0.002667725	INS		CDC73	Naive-act	-0.767606714	6.519886437	35.75811705	2.84E-05	0.000421502	0.000532365	INS		TMA7	Trans	-0.655551021	9.130517086	17.48020313	0.000922674	0.004269389	0.005306695	INS		SLIRP	SM	-0.706016002	6.864158481	7.893250637	0.013346882	0.037905921	0.038401335	INS		ILF2	SM-TACI	-0.661595532	7.887292758	16.72003415	0.000975388	0.006003538	0.005520456	INS		VDAC1	actMBC	-0.683576782	6.856283787	14.07981884	0.001742736	0.009648881	0.008425323	INS		VCPKMT	atBC	-0.7261676	6.598802504	17.90450926	0.000685144	0.006666044	0.004292318	INS												DDX21	PB	-1.943266703	8.697006934	33.41755446	4.64E-05	0.002376329	0.00071878	INS
FYN	Naive-1	-0.851857521	5.873302989	33.9316321	5.36E-05	0.00064142	0.000791232	INS		EIF4G1	Naive-2	-0.797115386	6.498256194	25.16066263	0.000199572	0.001429563	0.001854923	INS		NOL7	MZB	-0.652455448	7.98130377	27.11467247	0.000137699	0.001128178	0.001446261	INS		SRSF4	Naive-act	-0.767766571	7.259005451	38.05919363	2.03E-05	0.000346791	0.000432925	INS		NUP58	Trans	-0.656369428	8.346498339	17.91207988	0.000835027	0.003997126	0.004949329	INS		FAM208B	SM	-0.706904437	6.305099564	19.98159276	0.000464629	0.003235861	0.003281282	INS		MAPRE1	SM-TACI	-0.661885469	7.053238869	17.34161373	0.000837686	0.005421533	0.004960229	INS		LATS1	actMBC	-0.683894789	5.9242528	17.72490697	0.000666069	0.004969326	0.004209409	INS		MED13L	atBC	-0.726467462	6.465834168	15.45394153	0.001270966	0.009746001	0.006671388	INS												GRK5	PB	-1.952155729	5.326114103	24.36893799	0.000214764	0.004991587	0.001949157	INS
CUL3	Naive-1	-0.852613405	8.081682892	12.83634784	0.003218963	0.01125312	0.013204064	INS		SMC3	Naive-2	-0.798397579	6.870855688	32.63594986	5.76E-05	0.00061709	0.000828409	INS		SLC20A1	MZB	-0.652509297	5.91738703	12.62282265	0.003232945	0.0112481	0.013249968	INS		AGFG1	Naive-act	-0.768145606	6.311180293	29.66638227	7.44E-05	0.000784563	0.000970556	INS		PPHLN1	Trans	-0.656885296	6.989436473	27.09433144	0.000132962	0.001086895	0.001412785	INS		ARCN1	SM	-0.707901521	6.450543469	21.85970068	0.000310097	0.002468664	0.002501204	INS		FNIP1	SM-TACI	-0.662201013	6.184265388	11.79019181	0.003713034	0.015776309	0.014672396	INS		RAB30	actMBC	-0.684501711	7.609545486	19.34232645	0.000450415	0.003913137	0.003215685	INS		DIS3	atBC	-0.726910497	5.709507572	13.73386309	0.002026618	0.013266858	0.009422996	INS												TMEM38B	PB	-1.977326102	5.274512922	36.39575558	2.99E-05	0.002038895	0.000549936	INS
WDR48	Naive-1	-0.853190355	6.801090722	18.01269429	0.000907114	0.004411319	0.0052424	INS		MARCH8	Naive-2	-0.798876441	6.006448406	24.84299629	0.000211534	0.001494599	0.001931919	INS		RPIA	MZB	-0.652711413	6.243463022	23.28525139	0.000277824	0.001852588	0.002317842	INS		NAA20	Naive-act	-0.768792896	5.51064426	17.66145175	0.000813989	0.004044134	0.004858119	INS		MICAL1	Trans	-0.657084018	6.135745078	10.89090591	0.005255915	0.015992344	0.018982713	INS		GFM1	SM	-0.708637104	5.241754237	10.75623613	0.005147772	0.018442256	0.018685772	INS		KAT6A	SM-TACI	-0.662350313	6.492453578	13.77659917	0.002101922	0.010525052	0.009682989	INS		USP3	actMBC	-0.685071117	7.643657704	25.34456055	0.000122595	0.001747924	0.001338958	INS		XBP1	atBC	-0.727928937	6.938624463	10.6034598	0.005155539	0.024474264	0.018707284	INS												IFNGR1	PB	-1.998411858	6.306456911	28.55584694	0.00010134	0.00335588	0.00118164	INS
RAB4A	Naive-1	-0.854680129	6.383012424	33.31423197	5.86E-05	0.00067888	0.000835833	INS		CDK5RAP1	Naive-2	-0.800056357	5.201487108	30.42529695	8.13E-05	0.000774129	0.001028451	INS		DHX30	MZB	-0.653541849	5.579527197	21.9446013	0.000361713	0.002232936	0.00277398	INS		FOXJ3	Naive-act	-0.771221903	6.10048089	27.41344079	0.000110196	0.000999884	0.001246651	INS		ZNF274	Trans	-0.657286007	6.013262591	21.77357708	0.000362971	0.002176419	0.002779432	INS		SNX11	SM	-0.70882706	6.063631192	10.14076434	0.006249123	0.02127398	0.021603959	INS		ELF1	SM-TACI	-0.662461324	8.96963645	18.43042414	0.00064646	0.004529088	0.004120414	INS		SRSF4	actMBC	-0.685273759	7.21906024	18.26607589	0.000583059	0.00458943	0.003835802	INS		TWF1	atBC	-0.727951313	6.33604503	13.8224514	0.001977047	0.013079399	0.009255011	INS												DYRK1A	PB	-2.051915566	6.084022229	68.25493131	8.98E-07	0.00045788	7.80E-05	INS
CDK11B	Naive-1	-0.855270912	6.394694743	38.67643192	2.79E-05	0.000430735	0.000527028	INS		DDX27	Naive-2	-0.800366312	7.206932334	25.65186634	0.00018257	0.001341313	0.001744866	INS		UBXN7	MZB	-0.653935201	5.958451679	19.51722221	0.000599638	0.003175863	0.003909371	INS		NUBP1	Naive-act	-0.772567045	5.971596925	19.83957681	0.000494893	0.00282665	0.003430323	INS		PLAA	Trans	-0.657573054	5.871361469	24.92560506	0.00019675	0.00142532	0.001835505	INS		PIM3	SM	-0.708923805	9.742050079	7.280790397	0.016675111	0.044821232	0.045536724	INS		SMC3	SM-TACI	-0.663053401	6.911178775	19.5482886	0.000500062	0.003836048	0.003456735	INS		MED27	actMBC	-0.685762892	5.119653241	11.31714995	0.003954146	0.017512026	0.015365693	INS		RUBCN	atBC	-0.728117816	6.490730986	8.305902986	0.011154679	0.041852435	0.033483807	INS												MXI1	PB	-2.080502361	5.89823235	39.24324837	2.02E-05	0.00160436	0.00043084	INS
PRKCE	Naive-1	-0.857296168	7.14919155	20.28441692	0.000557803	0.003060255	0.003722847	INS		PAWR	Naive-2	-0.801215491	6.556997594	23.57369855	0.000268298	0.001765092	0.002264908	INS		PUF60	MZB	-0.654146564	7.412740875	19.89955337	0.000552343	0.003007143	0.003701057	INS		CEP120	Naive-act	-0.772771614	6.137495456	29.22387563	8.03E-05	0.000817391	0.001019833	INS		RAD23B	Trans	-0.657742828	6.6998303	31.85661089	6.04E-05	0.000650786	0.000852231	INS		LAMTOR5	SM	-0.708938632	7.955364994	14.53361542	0.001739979	0.00840274	0.008415148	INS		NOL7	SM-TACI	-0.663110431	7.909101552	28.74354808	8.04E-05	0.001134443	0.001021177	INS		KLHDC2	actMBC	-0.686301996	5.603180357	11.04198995	0.004312298	0.018662534	0.01637977	INS		UTP23	atBC	-0.728146803	6.01130877	14.11613579	0.001822297	0.012493204	0.008709691	INS												CNOT1	PB	-2.087949962	6.741567262	81.74975384	3.04E-07	0.000227824	4.81E-05	INS
HOOK3	Naive-1	-0.857429425	6.862601626	48.89627603	8.24E-06	0.000217196	0.000252266	INS		RAE1	Naive-2	-0.801310795	6.090160033	22.23113358	0.000348265	0.002108047	0.002704212	INS		INSIG2	MZB	-0.654407549	5.6950233	10.60712607	0.005806819	0.017624834	0.02045551	INS		PTPMT1	Naive-act	-0.774068615	5.691678714	13.13744444	0.002599234	0.009644784	0.011279246	INS		VAPA	Trans	-0.657928103	7.873488565	29.1760238	9.31E-05	0.000866423	0.001121129	INS		NAA30	SM	-0.709168358	5.063544547	11.74736403	0.003808847	0.014712104	0.01494493	INS		BTBD10	SM-TACI	-0.663165568	5.388190376	11.37408868	0.004208315	0.017289367	0.016098526	INS		ATP5B	actMBC	-0.687682969	8.763857213	23.11233053	0.000194021	0.002370023	0.001816543	INS		LAPTM5	atBC	-0.728685256	12.14982947	16.32523904	0.001014273	0.008556156	0.005670802	INS												NEIL1	PB	-2.094934118	5.679613546	21.07696958	0.000412808	0.007397032	0.003030657	INS
MRPL45	Naive-1	-0.857842882	5.453394939	24.08634392	0.000265939	0.001832688	0.002252105	INS		PSMC2	Naive-2	-0.801881835	5.948612258	33.89142861	4.77E-05	0.000545024	0.000733742	INS		RABGGTB	MZB	-0.654921465	7.040912697	11.82875464	0.004046707	0.013348009	0.01564343	INS		EDRF1	Naive-act	-0.774411313	5.77134839	27.67540851	0.000105165	0.000970141	0.001208671	INS		NFAT5	Trans	-0.658056217	6.34366466	6.916076142	0.01978217	0.045303095	0.051927047	INS		SP4	SM	-0.709485389	5.227616398	14.51586784	0.00174822	0.008430058	0.00844541	INS		CEBPG	SM-TACI	-0.663258015	7.092715341	14.41354087	0.001767592	0.009273932	0.00851269	INS		ZNF335	actMBC	-0.688263109	5.550224579	8.881225934	0.008847787	0.03124963	0.02809605	INS		GPAT4	atBC	-0.728868897	5.280004843	8.787111941	0.009422183	0.037141239	0.029445264	INS												JARID2	PB	-2.09716299	6.334615043	42.93776237	1.24E-05	0.001404397	0.000320349	INS
RNASEH1	Naive-1	-0.858773457	6.112398971	30.02970784	9.66E-05	0.000904425	0.001147724	INS		DYNC1LI2	Naive-2	-0.802765968	5.699708032	33.59922879	4.98E-05	0.000561184	0.000753842	INS		PIK3C2A	MZB	-0.655037896	5.205004338	18.37243934	0.000771594	0.003805537	0.004684604	INS		SEC61B	Naive-act	-0.77486506	8.410061203	20.36365815	0.000441256	0.002614169	0.003173035	INS		BRWD1	Trans	-0.658353113	6.834342368	21.8861823	0.000354774	0.002139122	0.002740622	INS		FNTA	SM	-0.710819247	7.016029013	30.41929793	6.25E-05	0.000864371	0.000870848	INS		SNHG15	SM-TACI	-0.664481328	7.274841896	14.28496753	0.001829882	0.009490741	0.008738547	INS		MCPH1	actMBC	-0.688510366	5.595111293	13.15344624	0.002271463	0.011750428	0.010231931	INS		PHACTR1	atBC	-0.729064328	8.912816129	11.17039027	0.004313845	0.021820843	0.01638442	INS												IRS2	PB	-2.119299882	5.280642979	20.69460569	0.000447215	0.007641455	0.003200485	INS
DHX8	Naive-1	-0.859055678	6.077648499	29.49864798	0.000105085	0.000962769	0.001208312	INS		RPGR	Naive-2	-0.803194783	6.286008664	15.9258664	0.001386601	0.00573606	0.007118061	INS		EED	MZB	-0.655796024	5.697362388	22.24332893	0.000340755	0.002145727	0.002667405	INS		YTHDF3	Naive-act	-0.775183195	6.130133182	42.45839569	1.12E-05	0.000238442	0.000301125	INS		ZNF330	Trans	-0.65854304	6.12849473	12.75307778	0.003065827	0.010555191	0.012745233	INS		LSM6	SM	-0.711079297	6.544707719	17.24435412	0.000875083	0.005075168	0.005107555	INS		TBC1D12	SM-TACI	-0.664573264	5.003173655	8.489692192	0.010730293	0.03493361	0.032549291	INS		BCL2	actMBC	-0.688990285	8.176047798	11.759382	0.00344693	0.015823538	0.013895195	INS		PPP2R5A	atBC	-0.729521496	5.580658432	10.26537191	0.005746029	0.026305004	0.020289898	INS												PLEKHG1	PB	-2.151829866	6.451562743	28.65293667	9.97E-05	0.00335588	0.001171631	INS
CDC73	Naive-1	-0.859214252	6.565259769	72.19822171	9.60E-07	7.02E-05	7.99E-05	INS		RBX1	Naive-2	-0.803258364	7.877111679	12.66786855	0.003225925	0.010857455	0.013226747	INS		NUDC	MZB	-0.655851679	7.103491714	25.67225539	0.000177873	0.001347704	0.001716266	INS		AC241585.2	Naive-act	-0.775853681	6.882506161	12.6257929	0.003002672	0.010689066	0.012541619	INS		NUP98	Trans	-0.658676331	7.049385357	22.80808879	0.000295089	0.001868754	0.00241232	INS		RSL1D1	SM	-0.711543317	8.793063344	22.9989898	0.000245219	0.002100896	0.002131889	INS		TNKS	SM-TACI	-0.665066542	5.277699862	16.1434252	0.001126573	0.006656822	0.006113018	INS		EWSR1	actMBC	-0.689073395	8.020913425	23.7688631	0.00016904	0.002167771	0.001659211	INS		RABGGTB	atBC	-0.729957665	6.987225447	13.06844492	0.002447565	0.014897911	0.010799166	INS												PIK3IP1	PB	-2.21135651	6.102108545	26.12718876	0.000155122	0.004200498	0.001564901	INS
GNAS	Naive-1	-0.859230054	10.32461313	21.70436582	0.000418833	0.002508573	0.00306119	INS		ADPGK	Naive-2	-0.803672143	6.961107903	47.07654535	8.59E-06	0.000192768	0.000257959	INS		CCDC66	MZB	-0.656112269	5.175095743	7.745343603	0.014785546	0.037003172	0.041540968	INS		RAF1	Naive-act	-0.776244554	5.887729465	27.06720407	0.000117272	0.001044571	0.00129918	INS		SLC25A26	Trans	-0.658734567	5.377566446	20.68763311	0.000454219	0.002547344	0.003234213	INS		ATF5	SM	-0.712674603	5.89242863	13.46455887	0.002326311	0.010331653	0.010405582	INS		NOP16	SM-TACI	-0.665314546	5.998081199	13.97759395	0.001989199	0.010101093	0.009295796	INS		MTHFD2L	actMBC	-0.689093975	5.037803967	7.22094202	0.016204875	0.048593714	0.044533825	INS		CALR	atBC	-0.730046138	9.127593429	18.9201867	0.000537954	0.005728189	0.003633388	INS												KLHL2	PB	-2.243808617	4.864645296	28.09605669	0.00010963	0.003447347	0.001243923	INS
CIR1	Naive-1	-0.861029657	7.764674151	27.42701241	0.000147657	0.001225663	0.00151537	INS		ZNF274	Naive-2	-0.804182392	6.191945262	34.13011835	4.61E-05	0.0005314	0.000715775	INS		SRSF6	MZB	-0.657742437	6.587704239	19.59053233	0.000590221	0.003143669	0.00386841	INS		ELF1	Naive-act	-0.776650101	9.09273323	15.07620172	0.001543486	0.006515285	0.007703557	INS		ARHGEF7	Trans	-0.660117986	7.026561386	14.25827961	0.002042804	0.007749479	0.009480901	INS		PLEKHA1	SM	-0.713159559	5.129117475	7.895744893	0.013334989	0.03788314	0.038376285	INS		PFDN2	SM-TACI	-0.66550611	7.422444301	19.44794263	0.000511535	0.003896338	0.003510001	INS		UBR4	actMBC	-0.689591604	6.458173562	16.15735529	0.000992661	0.006503015	0.005586234	INS		PDE4B	atBC	-0.730178462	8.441172831	11.7829191	0.00357537	0.019144503	0.014273109	INS												SESN3	PB	-2.302295717	5.818655295	40.9723911	1.60E-05	0.001498471	0.0003736	INS
KPNA4	Naive-1	-0.861578236	7.278574934	41.72066079	1.89E-05	0.000353319	0.000414446	INS		CCDC137	Naive-2	-0.804191593	6.1840945	28.42085259	0.000112839	0.000959833	0.001267899	INS		RAB14	MZB	-0.658570532	7.090927769	27.71907546	0.000124038	0.001055959	0.00135015	INS		CAPRIN1	Naive-act	-0.776764691	6.335524493	34.55846917	3.40E-05	0.000470923	0.000592395	INS		UBA5	Trans	-0.660363852	4.744406515	14.12838291	0.002113635	0.007951204	0.009721287	INS		SIPA1L1	SM	-0.713213928	6.926405716	20.25634954	0.000437316	0.003107262	0.00315251	INS		TBP	SM-TACI	-0.665566766	5.456274325	20.30927876	0.000421982	0.003387024	0.003077775	INS		GNL3	actMBC	-0.690874814	6.600058984	7.807341828	0.013008981	0.04113316	0.037662708	INS		SDF2L1	atBC	-0.73020682	5.652273745	8.485685802	0.010467944	0.040190025	0.031945755	INS												LAPTM5	PB	-2.314783534	10.67920847	26.45171381	0.00014632	0.004179604	0.001505751	INS
ARMC8	Naive-1	-0.861845385	6.601346434	53.41125536	5.13E-06	0.000164578	0.000190392	INS		DIRC2	Naive-2	-0.805318171	6.958869108	13.62181974	0.002490866	0.008909511	0.010931843	INS		PTPRA	MZB	-0.658586097	6.332940705	32.72987516	5.52E-05	0.000631034	0.000806885	INS		FXR1	Naive-act	-0.776920368	7.054322571	44.57156164	8.53E-06	0.000205297	0.000256958	INS		MAGT1	Trans	-0.660452199	5.545121968	13.46394767	0.002523167	0.009093651	0.0110388	INS		CRY2	SM	-0.714051704	5.715731436	9.071999366	0.008870269	0.027674334	0.028154246	INS		DDX39A	SM-TACI	-0.665709503	7.806489039	29.33841466	7.25E-05	0.001060872	0.000956832	INS		SAR1B	actMBC	-0.691151384	5.535924636	13.86825312	0.001849957	0.010110054	0.008818967	INS		GUK1	atBC	-0.73025945	8.991321199	17.55307447	0.000746327	0.007061983	0.004578524	INS												BEST1	PB	-2.320133666	5.525650214	32.34625826	5.47E-05	0.002408441	0.000802242	INS
FNIP1	Naive-1	-0.862975982	6.66658009	29.53969705	0.000104397	0.000958856	0.001203932	INS		MRPS26	Naive-2	-0.805347646	7.252913795	9.703484567	0.007745562	0.021328701	0.025428882	INS		NOLC1	MZB	-0.658679497	7.040207445	21.60735742	0.000387172	0.002341958	0.002902633	INS		NAA15	Naive-act	-0.77710367	6.073442265	44.45262813	8.65E-06	0.000206967	0.000258988	INS		VHL	Trans	-0.660778423	6.175261836	16.97493875	0.001038916	0.004654051	0.005767329	INS		SH3GLB1	SM	-0.714081185	6.667636228	25.30963892	0.000155735	0.001554505	0.001568653	INS		NUP214	SM-TACI	-0.666061008	5.964843707	27.21681282	0.000105739	0.001360865	0.001213212	INS		THRAP3	actMBC	-0.692096921	7.591512954	17.06295145	0.000786332	0.005541882	0.004745731	INS		LRRC41	atBC	-0.731705518	5.162506265	8.574620507	0.010981421	0.041498523	0.033119274	INS												HIF1A	PB	-2.339058139	7.811714729	53.82699426	3.56E-06	0.000831625	0.000156534	INS
EML4	Naive-1	-0.863373292	8.372867363	24.48919171	0.000247018	0.001735889	0.002141668	INS		UIMC1	Naive-2	-0.805638309	6.292846955	24.50758406	0.000225066	0.001551872	0.002013433	INS		FIP1L1	MZB	-0.658765496	6.738237026	35.94908249	3.44E-05	0.000463689	0.000596687	INS		RNMT	Naive-act	-0.777179571	8.080227597	23.91771638	0.000212035	0.001582053	0.001934764	INS		TOM1	Trans	-0.661066657	5.832248577	9.17117611	0.009021799	0.024470747	0.028508872	INS		CACUL1	SM	-0.714200285	6.285489332	20.99447242	0.000372549	0.002765567	0.002825943	INS		WWP2	SM-TACI	-0.666321091	5.78662796	17.53237908	0.000799966	0.005233787	0.004801496	INS		PSPC1	actMBC	-0.692567907	6.016618085	17.04638021	0.000789642	0.005554956	0.004758364	INS		RAB30	atBC	-0.731902722	7.533545538	15.15470667	0.001375565	0.010276422	0.007074274	INS												FOXP1	PB	-2.359177701	8.332264597	42.74178137	1.28E-05	0.001404397	0.000325242	INS
FAM168B	Naive-1	-0.865310379	5.4605142	27.91583314	0.000136053	0.001160757	0.001434821	INS		KDM5C	Naive-2	-0.806807739	5.567830332	14.1751488	0.002153637	0.008005737	0.009847774	INS		ATAD2B	MZB	-0.659410351	5.973927927	19.87607395	0.000555121	0.003016879	0.003711839	INS		ZNF529	Naive-act	-0.777457287	5.304282252	14.52536953	0.001782856	0.007294008	0.008566074	INS		ZNF800	Trans	-0.661095318	7.629111908	25.97372599	0.000162353	0.001253535	0.001613527	INS		NUP153	SM	-0.714245006	6.283624967	11.76821792	0.003785304	0.014661684	0.014879706	INS		C9orf72	SM-TACI	-0.666456807	5.128978225	11.29438678	0.004311571	0.017579617	0.016377621	INS		NRF1	actMBC	-0.693114203	5.49832346	13.2465255	0.002210856	0.011494473	0.010025955	INS		SNHG8	atBC	-0.73281335	8.867510813	17.66967752	0.000725365	0.00690246	0.004481002	INS												ZEB1	PB	-2.461484631	6.632075058	95.98564784	1.14E-07	0.000132201	3.30E-05	INS
PTPN11	Naive-1	-0.865899711	5.942100162	38.37126919	2.90E-05	0.000440345	0.000539949	INS		CRY1	Naive-2	-0.807681938	5.345776997	18.18108895	0.00081826	0.003895589	0.004876162	INS		GEMIN4	MZB	-0.659445016	5.847630503	6.794859077	0.020853107	0.048572691	0.054033362	INS		USP34	Naive-act	-0.777458822	6.706810186	16.29920874	0.001132149	0.005114155	0.006134756	INS		FBXL5	Trans	-0.661309081	6.044308465	25.13358268	0.000189308	0.001386618	0.001786884	INS		NSRP1	SM	-0.714249653	6.501361149	32.61587683	4.36E-05	0.000688652	0.00069321	INS		CDC40	SM-TACI	-0.66785337	7.22632091	29.53472598	7.01E-05	0.001037947	0.000935923	INS		COPS3	actMBC	-0.693281677	6.789525798	25.73957078	0.000113338	0.001656522	0.001271728	INS		GBAS	atBC	-0.733469608	4.978401915	8.106557945	0.011977164	0.044112042	0.035333534	INS												CHPT1	PB	-2.501514579	7.414063495	67.71297623	9.41E-07	0.00045788	7.93E-05	INS
USP10	Naive-1	-0.866127238	7.071379863	37.53324745	3.25E-05	0.000467178	0.000576748	INS		BRAF	Naive-2	-0.807965378	6.898325459	26.57423619	0.00015494	0.001201554	0.001563893	INS		MRPL47	MZB	-0.660050172	6.621016317	11.10705386	0.004996951	0.015680709	0.018267506	INS		COPS2	Naive-act	-0.778262389	6.830435585	31.77248308	5.25E-05	0.000631768	0.000780885	INS		SEPT2	Trans	-0.661351842	7.25882067	28.91394777	9.73E-05	0.00089451	0.001153779	INS		NKAP	SM	-0.714679085	6.321889898	18.78500302	0.00060861	0.003895742	0.003947925	INS		FAU	SM-TACI	-0.667944686	12.71726802	20.91120717	0.000369968	0.003086993	0.00281263	INS		SETD2	actMBC	-0.693415872	7.197345284	19.7899936	0.000405563	0.003653909	0.002994739	INS		PCIF1	atBC	-0.733500428	6.85519185	19.03870662	0.000523246	0.005628575	0.003567003	INS												ABCG1	PB	-2.534616016	6.158551942	30.65600727	7.15E-05	0.002847761	0.000949416	INS
USP47	Naive-1	-0.866571836	6.459725084	42.0765665	1.81E-05	0.0003453	0.000403745	INS		UBR4	Naive-2	-0.80822579	6.268304239	57.98903266	2.71E-06	9.87E-05	0.000133586	INS		MBIP	MZB	-0.661232213	5.230217631	10.2615309	0.006455508	0.019176406	0.022144189	INS		SIPA1L1	Naive-act	-0.778478273	7.408241282	13.57413147	0.002303414	0.008838174	0.010335464	INS		IRS2	Trans	-0.661727779	7.097070126	12.6843487	0.003125066	0.010679695	0.012917449	INS		CHRAC1	SM	-0.714752145	6.899147228	23.28346403	0.000231529	0.002024379	0.00204898	INS		DAZAP2	SM-TACI	-0.66808083	9.056316032	30.19817912	6.25E-05	0.000961614	0.000870848	INS		HEATR1	actMBC	-0.693647302	5.166344553	8.256419434	0.011044248	0.036562439	0.033258078	INS		MINOS1	atBC	-0.733870113	6.384999793	12.03540142	0.003313703	0.01821887	0.013493555	INS												TSPAN33	PB	-2.580054373	6.379920897	45.95291437	8.60E-06	0.001191795	0.000258092	INS
SLC25A3	Naive-1	-0.86701038	9.189813887	9.864218809	0.007602896	0.021616268	0.025067672	INS		GRSF1	Naive-2	-0.808387112	5.924412751	29.99484545	8.71E-05	0.000809729	0.00107297	INS		TTC7A	MZB	-0.661840368	6.627784746	10.25291738	0.006472713	0.019210734	0.02218748	INS		UBE2D3	Naive-act	-0.779089425	9.075192486	24.08794726	0.000205093	0.001542311	0.001890084	INS		TSFM	Trans	-0.662188763	5.015910565	9.680691856	0.007651112	0.021463968	0.025193123	INS		EIF4H	SM	-0.714791944	7.960241372	23.88683094	0.000205273	0.001873504	0.001891062	INS		COBLL1	SM-TACI	-0.668642481	7.857535484	27.23382997	0.000105411	0.001360251	0.001210268	INS		NR1H2	actMBC	-0.694949433	8.345729868	13.14816682	0.002274956	0.011755417	0.010242933	INS		TNPO1	atBC	-0.735628655	6.310745152	14.70489667	0.001551711	0.011223555	0.007732836	INS												SNX9	PB	-2.588163414	8.293638725	32.97259216	4.97E-05	0.002382376	0.00075242	INS
TMEM30A	Naive-1	-0.867650281	5.679220071	20.94457617	0.000487471	0.002791748	0.003393927	INS		VAMP4	Naive-2	-0.808490126	5.305992803	16.49207393	0.00120982	0.005145516	0.006436539	INS		SUPT6H	MZB	-0.66186877	6.392694908	30.37955768	7.97E-05	0.000798569	0.001015668	INS		CNOT11	Naive-act	-0.779113204	5.149196745	20.63150226	0.000416423	0.002521113	0.003049488	INS		BUB3	Trans	-0.662555594	6.865996447	17.54393883	0.000909099	0.004219201	0.005249713	INS		PPTC7	SM	-0.714956746	6.640969928	15.81525095	0.001246904	0.006600983	0.00658146	INS		SEC61A1	SM-TACI	-0.669309033	5.571857487	15.1948755	0.001437166	0.007933224	0.007314353	INS		CHMP1A	actMBC	-0.69540702	5.446558967	8.112261282	0.011635484	0.037859103	0.03457675	INS		AMZ2	atBC	-0.736299809	6.327124906	17.502797	0.000755577	0.007101576	0.00461965	INS												MMD	PB	-2.630247419	4.955934301	31.91330705	5.85E-05	0.00251795	0.000835429	INS
WDR36	Naive-1	-0.867977504	6.008614072	36.2538888	3.86E-05	0.000513809	0.000640743	INS		SUCO	Naive-2	-0.80852257	6.732362364	22.59939525	0.000323889	0.002001423	0.002578075	INS		CDK12	MZB	-0.662020647	6.939680967	24.99860813	0.000201138	0.00146583	0.001864719	INS		SRRM1	Naive-act	-0.779364509	8.725207412	40.27178768	1.49E-05	0.000287944	0.000358025	INS		MCPH1	Trans	-0.662982434	5.912415884	16.86637318	0.001066034	0.00474802	0.00587646	INS		IMPAD1	SM	-0.715366374	5.229326807	7.682299966	0.014398418	0.040117504	0.040689545	INS		CLDND1	SM-TACI	-0.66933089	7.011826539	15.4246179	0.001353832	0.00762483	0.006992939	INS		SNRPB2	actMBC	-0.696197953	6.920133302	15.30804476	0.001243282	0.007613671	0.006568145	INS		RNF168	atBC	-0.736653033	6.813904172	9.540163367	0.007292291	0.031268906	0.024284218	INS												PIK3CA	PB	-2.64619141	6.170519721	33.10916721	4.86E-05	0.002376329	0.000742812	INS
PCIF1	Naive-1	-0.86806211	7.309578156	53.7826831	4.94E-06	0.000161322	0.000186603	INS		USP10	Naive-2	-0.808568199	6.914747797	37.07670195	3.03E-05	0.000419098	0.000553336	INS		HINT1	MZB	-0.662238481	10.34761706	15.56164447	0.00149621	0.006223374	0.007534581	INS		PRPF39	Naive-act	-0.779468161	5.525267153	25.22935963	0.000164703	0.00132292	0.00162927	INS		VTI1A	Trans	-0.663153251	6.304111608	38.07419833	2.42E-05	0.000371657	0.000482568	INS		LEPROTL1	SM	-0.71545837	6.210904653	7.034318265	0.018277891	0.047905407	0.048874746	INS		ANAPC15	SM-TACI	-0.669411585	5.797107384	16.24005259	0.001099473	0.006537553	0.006007347	INS		RAB8B	actMBC	-0.696436978	7.418179075	14.72064607	0.001458493	0.008527138	0.007391162	INS		SLIRP	atBC	-0.738762912	6.421361246	8.880863978	0.009121655	0.036228218	0.028737781	INS												TMEM2	PB	-2.774248209	6.193661979	34.50141221	3.94E-05	0.002202332	0.00064915	INS
EIF1B	Naive-1	-0.868352992	9.550311383	15.99345827	0.001444127	0.006167567	0.007339487	INS		BCCIP	Naive-2	-0.808757219	7.08953287	46.5160123	9.16E-06	0.000200704	0.000267915	INS		RARS	MZB	-0.662424039	4.964472642	9.197776054	0.009045266	0.024969364	0.028555392	INS		RRP8	Naive-act	-0.779478777	5.355432073	8.805739448	0.009822708	0.026645681	0.030395956	INS		TMED2	Trans	-0.663262986	6.600615132	26.76284633	0.000140969	0.001130157	0.001470196	INS		DYNC1LI1	SM	-0.715492398	6.110974535	15.73710698	0.001271936	0.00669786	0.006674759	INS		DESI2	SM-TACI	-0.670613997	5.958236247	16.91768982	0.000928985	0.005813191	0.005333935	INS		NIPA2	actMBC	-0.696957976	7.041753272	13.71049368	0.001934774	0.010444633	0.00911101	INS		GARS	atBC	-0.738979498	6.164063978	13.50560722	0.00216098	0.013754682	0.009872908	INS												GNA12	PB	-2.886145492	5.99621317	26.27668748	0.000150994	0.004200498	0.001537966	INS
VPS13A	Naive-1	-0.868421254	6.102492969	39.97372861	2.36E-05	0.000395222	0.0004738	INS		UPF1	Naive-2	-0.809367082	5.648331534	30.06609853	8.61E-05	0.000802529	0.00106458	INS		MCMBP	MZB	-0.663730259	5.566819502	8.522235149	0.011314202	0.029973124	0.033849671	INS		BSDC1	Naive-act	-0.779572217	6.428282624	20.86494753	0.000396072	0.00242872	0.002944596	INS		KIN	Trans	-0.663300509	5.300625576	10.71854865	0.005537468	0.016623245	0.019734476	INS		SNRPB	SM	-0.715513406	8.486025181	21.40826042	0.000341053	0.002619383	0.002668069	INS		ABCE1	SM-TACI	-0.670665253	6.035578675	9.116157858	0.008659776	0.029652248	0.027609456	INS		COPS2	actMBC	-0.697367269	6.706830239	17.75627055	0.000660909	0.004945565	0.004187367	INS		R3HDM2	atBC	-0.740877457	6.35682692	15.18622511	0.001364099	0.010227097	0.007030964	INS												CASZ1	PB	-3.352564342	4.846385259	59.47664757	2.01E-06	0.00060835	0.000114577	INS
TM9SF3	Naive-1	-0.870184418	6.191186132	31.55063816	7.63E-05	0.000781841	0.000986498	INS		MPHOSPH10	Naive-2	-0.81156116	6.171681461	21.18210129	0.000430111	0.002446084	0.003119156	INS		SLC25A26	MZB	-0.663882233	5.518554492	28.6285726	0.000106305	0.00095463	0.001217402	INS		C9orf78	Naive-act	-0.780535404	7.352932864	31.674298	5.34E-05	0.000639679	0.000789257	INS		PFDN1	Trans	-0.663468666	6.064250643	28.22735388	0.000109271	0.000962282	0.001241545	INS		SSH2	SM	-0.716699447	7.773964933	29.50865008	7.29E-05	0.000954016	0.000959489	INS		EIF4A1	SM-TACI	-0.670669177	6.474647854	12.30417624	0.003190537	0.014208798	0.013116581	INS		BACH2	actMBC	-0.697469853	7.956603135	8.944342634	0.008655041	0.030673756	0.027597822	INS		BRAF	atBC	-0.741590823	6.555052658	14.31625795	0.001724727	0.012010267	0.008356944	INS												IGKV1D-13	PB	-6.090378741	10.22897251	16.63953367	0.001112949	0.011827055	0.006061101	INS
TBC1D15	Naive-1	-0.870419919	6.007784981	14.50888056	0.00207928	0.008146016	0.009605338	INS		INO80D	Naive-2	-0.812228781	6.441465286	39.07279138	2.31E-05	0.000353383	0.000467073	INS		POLDIP3	MZB	-0.665164018	6.03832267	20.11490075	0.000527595	0.002898952	0.003584629	INS		QSOX2	Naive-act	-0.781949175	5.500706815	18.31300803	0.000698833	0.003639062	0.004360872	INS		PPP1R16B	Trans	-0.663684895	6.475011742	10.97390767	0.005126232	0.015681519	0.018629546	INS		SDF2L1	SM	-0.717057181	5.254074194	6.972662893	0.018706181	0.048688819	0.0497399	INS		YME1L1	SM-TACI	-0.670723662	7.274137544	17.11471293	0.000885214	0.005603471	0.005152191	INS		RBM23	actMBC	-0.698029572	6.879621055	12.41064532	0.002828583	0.013745169	0.011993419	INS		GPATCH3	atBC	-0.742265521	5.009427107	10.97943456	0.004578515	0.02269562	0.017131626	INS												HLA-DQB2	PB	-6.585427435	7.195361509	274.3352189	1.24E-10	4.62E-07	4.96E-06	INS
JMY	Naive-1	-0.871325261	6.776337882	11.35175438	0.004873246	0.015428918	0.017939181	INS		WDR75	Naive-2	-0.813127772	6.122631475	18.03002254	0.00084661	0.003986085	0.004994729	INS		PPP4R3A	MZB	-0.665575219	7.468407184	37.45999683	2.78E-05	0.0004098	0.000526502	INS		SNRPD1	Naive-act	-0.782468432	7.212676092	18.46780405	0.000674282	0.003530482	0.004246788	INS		AEBP2	Trans	-0.663912952	5.764165448	30.57470615	7.40E-05	0.000740959	0.000967232	INS		FBXO7	SM	-0.717396833	7.304423724	32.72335042	4.28E-05	0.000681327	0.000683689	INS		MIOS	SM-TACI	-0.670853573	6.325456827	12.13355527	0.003354068	0.014760943	0.013612106	INS		BASP1	actMBC	-0.698894085	8.485517607	9.489424271	0.007175388	0.026871167	0.023988785	INS		VTA1	atBC	-0.742370802	5.530492105	8.610924438	0.010018109	0.038960858	0.030872765	INS
CHMP4B	Naive-1	-0.871641856	6.579842539	48.7590984	8.37E-06	0.000217871	0.000254131	INS		KTI12	Naive-2	-0.813128493	5.422642305	18.10455189	0.000832485	0.003939197	0.004938602	INS		ILKAP	MZB	-0.66572737	6.35591588	21.98431164	0.000358844	0.002226171	0.002760695	INS		SAFB	Naive-act	-0.782892537	6.667443625	46.57119403	6.66E-06	0.000181713	0.000223865	INS		SRSF6	Trans	-0.664037757	6.81178694	17.88126483	0.000840955	0.004008235	0.004973355	INS		SRSF6	SM	-0.717464838	6.295831112	23.83102729	0.000207554	0.001883775	0.001905335	INS		TPP2	SM-TACI	-0.671527456	6.013117243	22.83993781	0.000246452	0.002333236	0.002138687	INS		SUSD6	actMBC	-0.699022746	5.488563932	9.454942605	0.007259966	0.027082121	0.024194015	INS		FXR1	atBC	-0.743250503	6.620961157	21.11511605	0.000327097	0.004326319	0.002595302	INS
TP53INP1	Naive-1	-0.872283303	6.863752069	7.996171666	0.013961822	0.034936199	0.039748655	INS		SASH3	Naive-2	-0.813560395	7.687104772	18.78287383	0.000715648	0.003517822	0.004434149	INS		RNF38	MZB	-0.665878767	6.072051256	21.35773648	0.000407343	0.002423252	0.003004015	INS		KPNA1	Naive-act	-0.783206006	6.054790465	13.7723062	0.002182003	0.008462014	0.009939912	INS		RANBP2	Trans	-0.664555494	7.698752264	18.17483235	0.000786384	0.003823468	0.004745767	INS		STXBP3	SM	-0.717513319	5.532303561	21.60407152	0.000327214	0.002557702	0.002595994	INS		CDK11A	SM-TACI	-0.671662172	6.147368128	12.66871027	0.002870721	0.013171385	0.012124535	INS		SEC14L1	actMBC	-0.69907846	6.684370612	17.92759391	0.000633508	0.004827126	0.004063943	INS		FAM133B	atBC	-0.743880561	7.286962995	11.18672187	0.004292029	0.021723557	0.016322915	INS
SUPT5H	Naive-1	-0.872590128	6.507883907	33.96853799	5.33E-05	0.000638702	0.0007884	INS		HPS4	Naive-2	-0.814766802	5.643356749	29.02583341	0.000102025	0.000900863	0.001187251	INS		SERTAD2	MZB	-0.666347654	6.364358854	16.37016501	0.001228354	0.005390446	0.006511624	INS		HNRNPA1	Naive-act	-0.783281673	10.65086325	27.97698847	9.97E-05	0.000937801	0.001171631	INS		HSP90AB1	Trans	-0.664802877	10.63277702	12.0099162	0.003781896	0.012403474	0.014870074	INS		SRSF4	SM	-0.718494833	7.509326184	29.68962707	7.07E-05	0.00093455	0.000942032	INS		IRF8	SM-TACI	-0.671964367	8.127501848	7.957330728	0.012945423	0.039825505	0.037517177	INS		MRPL41	actMBC	-0.700061116	6.594227175	19.33032007	0.000451693	0.003916917	0.003221865	INS		HNRNPA1	atBC	-0.744256576	10.3767982	27.59906631	8.88E-05	0.002033445	0.001087278	INS
SLC3A2	Naive-1	-0.872687125	7.255690064	22.84273874	0.000335788	0.002159053	0.002642015	INS		CD2AP	Naive-2	-0.815060877	6.685019462	21.0188753	0.000444739	0.002503785	0.003189055	INS		TRAF6	MZB	-0.66640452	5.216653575	28.76095639	0.000103974	0.000941181	0.00120068	INS		RPGR	Naive-act	-0.783754004	5.911979693	13.90703455	0.002103639	0.008237224	0.009688025	INS		NDUFAB1	Trans	-0.664987821	6.530547108	17.31830865	0.000958214	0.004398113	0.005453011	INS		RNF139	SM	-0.718896066	6.651385477	13.52183086	0.002289699	0.010220079	0.01029392	INS		MRPS22	SM-TACI	-0.672177348	5.989295697	11.96322312	0.003526935	0.01525462	0.014132896	INS		VCPIP1	actMBC	-0.700401822	4.935919572	8.495210295	0.010138643	0.034397383	0.031155839	INS		CDV3	atBC	-0.744445621	8.349910161	13.96188114	0.001901791	0.012829081	0.008999896	INS
CEP120	Naive-1	-0.872706577	6.479023854	21.66003518	0.000422518	0.002524132	0.00307964	INS		MTCH1	Naive-2	-0.815310165	7.115278087	42.00009192	1.58E-05	0.000285931	0.000371288	INS		STAU1	MZB	-0.666577726	7.028945789	12.78176686	0.003093669	0.010904581	0.012825275	INS		SNRPF	Naive-act	-0.783855122	7.217958903	31.09472899	5.87E-05	0.000676014	0.000836466	INS		PRPF8	Trans	-0.665880353	7.237746563	14.9611905	0.001703699	0.006722249	0.008280718	INS		FOXO1	SM	-0.719801166	6.909467523	9.958559508	0.006625329	0.02226641	0.022582652	INS		SNRPB2	SM-TACI	-0.672400716	7.204611237	18.90409013	0.000579173	0.004184878	0.00381963	INS		VAPA	actMBC	-0.700815024	7.689829067	17.36641018	0.000728396	0.005285845	0.004495933	INS		CCNC	atBC	-0.745411889	5.596339632	9.739163873	0.006825231	0.029724266	0.023079936	INS
ANXA7	Naive-1	-0.873304469	6.845706459	18.51933004	0.0008113	0.004063864	0.004847196	INS		WDR48	Naive-2	-0.815876475	6.756706903	26.37344442	0.000160521	0.001227704	0.001602281	INS		SLC25A36	MZB	-0.666607019	6.880831179	24.25472737	0.000230985	0.001619759	0.002045587	INS		ARL1	Naive-act	-0.784030237	5.124087613	16.37855345	0.001110125	0.005049435	0.00604799	INS		MTRF1L	Trans	-0.665887421	5.300051624	20.22727514	0.000500648	0.002736623	0.003459356	INS		RHEB	SM	-0.72071887	7.461620326	7.887559445	0.013374065	0.037961084	0.038458119	INS		SENP5	SM-TACI	-0.672446721	5.500642854	13.29407935	0.002403532	0.011592381	0.010654381	INS		TMEM9B	actMBC	-0.700875462	6.216604993	14.7453564	0.001448633	0.008496966	0.007357337	INS		PDIA3	atBC	-0.746732411	8.398946621	25.41365428	0.000134515	0.002544612	0.001423132	INS
RNF38	Naive-1	-0.873673473	6.279282478	37.56089136	3.23E-05	0.000466059	0.000575107	INS		CHD1	Naive-2	-0.81628765	8.476223159	38.01154269	2.66E-05	0.000386931	0.000511811	INS		PRDM2	MZB	-0.666878286	8.858785964	17.15838892	0.001018963	0.004664191	0.005690177	INS		MYSM1	Naive-act	-0.786008206	5.697042214	32.90839703	4.38E-05	0.000556299	0.000696007	INS		RRP1B	Trans	-0.666624546	6.239077926	14.99923984	0.001687273	0.006679731	0.008220145	INS		CLCN7	SM	-0.720720815	5.396519096	10.02093152	0.006493699	0.021940717	0.022243662	INS		ST6GALNAC4	SM-TACI	-0.673030507	5.696734768	12.90384386	0.002683862	0.012563528	0.011545933	INS		SRSF6	actMBC	-0.701675005	6.49215066	15.97874489	0.001040221	0.006715206	0.005772998	INS		TRMT10C	atBC	-0.746799036	6.605599648	10.48540881	0.005353491	0.025172872	0.019251654	INS
FAM175B	Naive-1	-0.874484608	5.617529733	26.09626241	0.000185492	0.00142408	0.001763662	INS		SVIP	Naive-2	-0.817751595	6.461848031	11.63249316	0.004322858	0.013564058	0.01641436	INS		TNPO1	MZB	-0.667336593	6.5025511	16.55230345	0.001175891	0.005219663	0.006307552	INS		MED23	Naive-act	-0.786425161	5.421791064	13.22956565	0.002533378	0.009447464	0.011071557	INS		SNHG8	Trans	-0.667062116	9.207263015	7.152957208	0.01812967	0.042260912	0.048561461	INS		TBC1D15	SM	-0.720897494	5.706628364	10.4124107	0.005732767	0.019953537	0.020251512	INS		CFLAR	SM-TACI	-0.673962626	7.585064167	13.64909974	0.002177198	0.010766312	0.00992425	INS		PAFAH1B2	actMBC	-0.701745529	5.8741184	19.01834132	0.000486372	0.004121525	0.00338883	INS		PFDN2	atBC	-0.746891032	7.414506599	20.48754347	0.000375848	0.004678595	0.002843537	INS
FZR1	Naive-1	-0.875068624	5.519972451	26.43550259	0.00017488	0.001370668	0.00169814	INS		P2RY8	Naive-2	-0.818899602	6.685318358	13.2511779	0.002750817	0.009605805	0.011758373	INS		PTBP1	MZB	-0.6674576	7.341409681	31.32333641	6.86E-05	0.000723812	0.00092313	INS		TRMT10C	Naive-act	-0.786663472	6.71822759	16.30450091	0.001130664	0.005110549	0.00612802	INS		PAFAH1B2	Trans	-0.66730272	6.033152355	11.41060392	0.004501731	0.014196454	0.016917198	INS		ZNF134	SM	-0.721147099	5.445976303	13.81118058	0.002114489	0.009690007	0.009723479	INS		CCT2	SM-TACI	-0.6740644	7.655586303	19.34264953	0.000523897	0.003955931	0.003569761	INS		BEX2	actMBC	-0.702664969	6.453502076	12.07146837	0.003133322	0.014706632	0.012941573	INS		PRRC2C	atBC	-0.74847076	9.160216356	27.24612496	9.49E-05	0.002094345	0.00113528	INS
BEX2	Naive-1	-0.875448803	6.426102538	29.46827002	0.000105597	0.00096666	0.00121213	INS		AMFR	Naive-2	-0.819583279	6.592076878	12.14202094	0.003736831	0.012134391	0.014738191	INS		GATAD2A	MZB	-0.667569001	5.603226233	26.90886204	0.000142739	0.001155101	0.001481051	INS		ADAM28	Naive-act	-0.788212416	8.175440687	23.37204865	0.000236162	0.001703936	0.002074803	INS		TMEM199	Trans	-0.667990648	5.18866975	18.1850758	0.000784555	0.003818318	0.004738665	INS		CRTC2	SM	-0.72149056	6.53371496	18.88066903	0.000595393	0.003847639	0.003891749	INS		NPLOC4	SM-TACI	-0.674075559	5.472719024	17.24600087	0.000857351	0.005476143	0.005038498	INS		NR3C1	actMBC	-0.702733187	7.85401371	26.66501279	9.46E-05	0.001485148	0.001133677	INS		PTAR1	atBC	-0.74913484	5.335487913	13.69876766	0.002046646	0.013331209	0.009493732	INS
ARID4B	Naive-1	-0.877433508	8.671277553	51.90883653	5.98E-06	0.000182977	0.000209664	INS		PAIP1	Naive-2	-0.82001781	6.024520664	44.34495934	1.18E-05	0.000235872	0.000312426	INS		FBXO7	MZB	-0.667754975	7.279149338	29.03382796	9.94E-05	0.000922492	0.001169804	INS		PARP6	Naive-act	-0.789112326	5.233143168	22.84520437	0.000262466	0.001830812	0.002231063	INS		MARCH8	Trans	-0.668066553	5.939924754	14.89728904	0.0017317	0.006810388	0.008384335	INS		NSUN2	SM	-0.721561246	5.799400709	15.57429071	0.001325955	0.006907959	0.006883237	INS		ZC3H15	SM-TACI	-0.674326268	8.283323861	19.38535463	0.000518842	0.003933474	0.003543779	INS		KRT10	actMBC	-0.703345067	8.185188434	28.31824277	6.91E-05	0.001213672	0.000927255	INS		MICU2	atBC	-0.749257039	6.238940611	16.66972124	0.00092944	0.008043674	0.005335343	INS
DUSP10	Naive-1	-0.87763096	6.349537515	8.343955367	0.012410119	0.031921649	0.03631796	INS		KRAS	Naive-2	-0.820081873	7.802126291	7.416246329	0.016706625	0.039194512	0.045605625	INS		ESCO1	MZB	-0.667958405	6.170974647	36.40856368	3.22E-05	0.000447613	0.000574112	INS		PRELID3B	Naive-act	-0.789579131	5.999448839	18.74677192	0.000632481	0.003369955	0.004060048	INS		POM121	Trans	-0.668322771	6.308150567	28.9500329	9.67E-05	0.000891381	0.001148252	INS		WDR20	SM	-0.722396379	5.492821311	15.76031588	0.001264442	0.006669166	0.006645085	INS		TWF1	SM-TACI	-0.674362956	6.255805763	19.66892576	0.000486654	0.00377196	0.003390101	INS		HPS4	actMBC	-0.703364341	5.384256997	7.821738316	0.012940115	0.040957203	0.03750714	INS		NNT	atBC	-0.749958019	4.961721864	9.672224696	0.006978421	0.030150219	0.023478268	INS
NUP214	Naive-1	-0.877733472	6.356474966	48.84885448	8.29E-06	0.000217476	0.000253048	INS		DUS3L	Naive-2	-0.821340311	6.443374149	39.21881393	2.26E-05	0.000350567	0.000462608	INS		BIRC2	MZB	-0.668177049	6.767260912	7.335352989	0.017109367	0.041504084	0.046459173	INS		RELB	Naive-act	-0.789757994	8.587922116	13.73328876	0.002205317	0.008533513	0.010012007	INS		TWF1	Trans	-0.668956397	6.546555452	26.65380852	0.000143723	0.001144082	0.001487603	INS		MTHFD2L	SM	-0.722774153	5.207001226	12.79270818	0.002809737	0.011834035	0.011942409	INS		MAX	SM-TACI	-0.674824862	7.299766721	26.79172436	0.000114322	0.001444512	0.001277041	INS		NRAS	actMBC	-0.704119351	5.923916269	10.34721879	0.005392478	0.021947669	0.019352135	INS		UPF1	atBC	-0.750187456	5.504488703	10.074796	0.006112683	0.027482568	0.021249377	INS
MARCH8	Naive-1	-0.878573479	6.189042934	37.71064454	3.17E-05	0.000460427	0.000568783	INS		DNAAF2	Naive-2	-0.821517862	6.942073583	8.303545061	0.012259882	0.030469206	0.035993346	INS		UBQLN1	MZB	-0.669168216	6.941111149	20.36557869	0.000500374	0.00279147	0.003458411	INS		NOL11	Naive-act	-0.790170972	5.889812335	27.5787315	0.00010699	0.000982665	0.001222601	INS		SKIV2L2	Trans	-0.669378793	6.206117245	14.49203637	0.001922092	0.007392608	0.009070202	INS		SLC39A6	SM	-0.722820909	5.181657357	14.50673338	0.001752479	0.008443313	0.008461798	INS		HNRNPA1	SM-TACI	-0.675294104	10.40727788	30.50690472	5.93E-05	0.000930283	0.000842325	INS		MTX1	actMBC	-0.704312343	5.429638723	14.32511802	0.001627117	0.009157958	0.00800808	INS		INPP5K	atBC	-0.750429476	5.906017998	11.77159947	0.003587641	0.019190986	0.014306359	INS
BRI3	Naive-1	-0.878658757	7.845502212	15.59117811	0.001590844	0.006622516	0.007874176	INS		CLIC4	Naive-2	-0.822299623	6.960751154	19.56544553	0.000603562	0.003123375	0.003926204	INS		RNF10	MZB	-0.669258737	6.744524557	40.43364383	1.87E-05	0.000312358	0.000411089	INS		SELT	Naive-act	-0.790180614	7.700765475	23.28453375	0.000240315	0.001725603	0.002099857	INS		ZFAND3	Trans	-0.66965658	6.539500496	23.31006057	0.000267471	0.001759783	0.00226056	INS		AFF1	SM	-0.724123499	5.578773475	9.237410502	0.008392208	0.026486891	0.026978564	INS		AGPAT5	SM-TACI	-0.675328846	6.289898062	15.84716453	0.001214523	0.007023677	0.006452791	INS		UBXN7	actMBC	-0.704356131	5.841383486	10.92067055	0.004481791	0.019137679	0.016864717	INS		C1D	atBC	-0.751202534	6.199898176	15.36517083	0.001301023	0.009904261	0.006783264	INS
NDUFA5	Naive-1	-0.878770817	6.906581861	27.31877554	0.000150378	0.001243577	0.001533386	INS		PCIF1	Naive-2	-0.822421949	7.181275868	51.31585123	5.36E-06	0.000140498	0.00019548	INS		QKI	MZB	-0.670309049	6.841845261	25.12089883	0.000196667	0.001444567	0.001834894	INS		NDUFA9	Naive-act	-0.790905745	5.398704144	28.00359273	9.92E-05	0.000937156	0.001168983	INS		PRKAR2A	Trans	-0.669730498	5.553731765	10.03301065	0.006843474	0.019646396	0.023122235	INS		PUF60	SM	-0.724164658	7.463586131	27.636037	0.000101288	0.001176966	0.001181353	INS		SIVA1	SM-TACI	-0.675881016	7.39006543	15.24415736	0.001418809	0.007869183	0.00724103	INS		KTI12	actMBC	-0.705888079	5.22342122	9.639091548	0.006821025	0.025965702	0.023070164	INS		CAPRIN1	atBC	-0.75128581	6.305634672	14.34105212	0.001713057	0.011958699	0.008313479	INS
HIST1H4C	Naive-1	-0.879143293	8.691314104	7.911750193	0.014371877	0.035719388	0.04063488	INS		USP24	Naive-2	-0.822433094	5.96799351	22.74511788	0.000314789	0.001956291	0.002525874	INS		DNAAF2	MZB	-0.670809026	7.619723679	9.677679046	0.007751423	0.022208426	0.02544499	INS		C1D	Naive-act	-0.791052762	6.14283629	18.82594357	0.000621161	0.003318549	0.004005815	INS		YY1AP1	Trans	-0.669875544	6.317483916	25.92185941	0.000163884	0.001262432	0.001623642	INS		FAM76B	SM	-0.724359616	6.697620114	28.23049439	9.11E-05	0.001090092	0.001105448	INS		DHX40	SM-TACI	-0.676613702	5.59667522	13.40487594	0.002330135	0.011311473	0.010413977	INS		SARAF	actMBC	-0.706574375	9.886190379	14.46929022	0.001563222	0.008920633	0.007774187	INS		NR3C1	atBC	-0.751399926	8.334704229	23.87111657	0.000182854	0.003053991	0.00174676	INS
ZNF274	Naive-1	-0.879508831	6.389274141	54.68586662	4.51E-06	0.00015463	0.000178049	INS		EIF2AK3	Naive-2	-0.822681896	7.545216874	14.28156232	0.002094982	0.007846633	0.009658224	INS		BAG5	MZB	-0.671561474	6.177322465	19.37959342	0.000617789	0.003244612	0.003989638	INS		DNAJC3	Naive-act	-0.791104149	6.319969003	27.56277645	0.000107295	0.000983395	0.001224706	INS		TFE3	Trans	-0.670069298	5.202962043	10.80674237	0.005391286	0.016298853	0.019349225	INS		PRICKLE4	SM	-0.72457357	5.750707883	12.85341911	0.002761627	0.011700139	0.011795649	INS		SF1	SM-TACI	-0.676759792	9.716838206	33.23606336	3.79E-05	0.00068828	0.00063476	INS		CWF19L1	actMBC	-0.707050436	4.875489	7.557077217	0.01427562	0.044263406	0.040434724	INS		C21orf2	atBC	-0.75517422	5.567005433	11.95150059	0.00339816	0.018491292	0.013745487	INS
PSMD1	Naive-1	-0.881871799	5.654705505	34.96732606	4.62E-05	0.000578922	0.000717198	INS		ARPP19	Naive-2	-0.823120625	7.431639767	26.55788415	0.000155386	0.001203157	0.001566569	INS		ZC3H15	MZB	-0.671658723	8.47796327	17.05491569	0.001043964	0.004753593	0.005788713	INS		ATP5B	Naive-act	-0.792003147	8.375305725	26.91681404	0.000120505	0.001069369	0.001324032	INS		UBE2A	Trans	-0.671625415	7.600037662	13.74333606	0.002340758	0.008579079	0.010444456	INS		RBM39	SM	-0.724951062	9.749759392	25.43910533	0.000151948	0.001529486	0.001544427	INS		RBM38	SM-TACI	-0.677019721	9.252377586	11.03194572	0.004672606	0.018545182	0.017376842	INS		PSMA1	actMBC	-0.7071279	6.697888096	15.44137749	0.001199583	0.007439178	0.006397484	INS		DDX27	atBC	-0.757087623	6.829813025	14.18791272	0.001786598	0.012298865	0.008577997	INS
SUPT6H	Naive-1	-0.882486572	6.379857876	47.27948596	9.85E-06	0.000242851	0.000279661	INS		BCLAF1	Naive-2	-0.823756839	8.713993547	33.59600877	4.98E-05	0.000561184	0.00075393	INS		DCUN1D5	MZB	-0.671675157	5.591768232	23.03927729	0.000291384	0.00191849	0.002392808	INS		LAMTOR5	Naive-act	-0.792538224	8.048539498	20.15591439	0.000461683	0.002686669	0.003270124	INS		THRAP3	Trans	-0.671678587	8.095195414	28.00099368	0.00011359	0.000985875	0.001273106	INS		SPINT2	SM	-0.725079266	7.603720266	21.81625705	0.000312933	0.002479136	0.002514894	INS		HSPE1	SM-TACI	-0.677549696	8.121364357	18.765996	0.00059793	0.004269544	0.003902557	INS		MRPL45	actMBC	-0.707331743	5.276947711	10.78776196	0.004676208	0.019687514	0.017387056	INS		TIMM9	atBC	-0.757694671	5.498101528	13.82101351	0.001977841	0.013079399	0.009257618	INS
NCBP2-AS2	Naive-1	-0.883185711	6.643093017	32.75484021	6.36E-05	0.000705402	0.000879228	INS		PRRC2C	Naive-2	-0.824053562	9.416484792	28.56653436	0.000110119	0.000946007	0.00124657	INS		PRKRIP1	MZB	-0.671696928	6.064934778	20.74915217	0.000461781	0.002646748	0.003270124	INS		XPO4	Naive-act	-0.793413048	6.338000864	18.7363141	0.000633993	0.003369955	0.004064836	INS		AQR	Trans	-0.671701655	5.347667512	27.40735201	0.000125876	0.001052799	0.001362126	INS		PRKAB1	SM	-0.725434283	5.299637781	17.6110474	0.000801279	0.004771586	0.004806824	INS		NMD3	SM-TACI	-0.677968611	5.533403846	21.26157192	0.000343067	0.002935731	0.002678482	INS		MDM4	actMBC	-0.707473046	7.129674686	17.61226897	0.000684979	0.00505362	0.004292318	INS		MRPL47	atBC	-0.758944525	6.271340181	11.34330663	0.00408912	0.021051212	0.015772587	INS
RNF7	Naive-1	-0.883460967	7.518927357	23.47845465	0.000297743	0.001980168	0.002427711	INS		TMED2	Naive-2	-0.825317711	6.789672437	58.2558748	2.64E-06	9.79E-05	0.000131446	INS		NDUFA6	MZB	-0.672056649	7.49326324	18.1011709	0.000820248	0.003975264	0.004881699	INS		TPP2	Naive-act	-0.79420681	6.066791654	48.89539009	5.05E-06	0.000149735	0.000188712	INS		RBM18	Trans	-0.671797858	5.512135973	22.78019467	0.000296717	0.0018758	0.002421538	INS		RP11-73E17.2	SM	-0.726075853	6.430473085	7.835825579	0.013624107	0.038481023	0.039009045	INS		SRPRA	SM-TACI	-0.678378374	7.499635917	12.00046688	0.003488285	0.01515912	0.014017972	INS		FBXO7	actMBC	-0.707587275	6.995533042	23.32568242	0.000185473	0.002320531	0.001763662	INS		PTPRA	atBC	-0.75899315	6.344343301	13.53265546	0.002144541	0.013697706	0.009815897	INS
ATF7IP2	Naive-1	-0.883740434	6.810049802	21.54149238	0.000432555	0.002566045	0.003129735	INS		VPS26A	Naive-2	-0.825542367	6.490634079	28.21807585	0.000116753	0.000981019	0.00129612	INS		AEBP2	MZB	-0.672885499	5.780484586	29.0926925	9.84E-05	0.000915542	0.001162446	INS		ANKRD13C	Naive-act	-0.794661586	5.117409498	27.12022083	0.000116155	0.001037787	0.00129177	INS		TOMM20	Trans	-0.671844021	8.460342361	20.32328911	0.000490532	0.002688117	0.003410922	INS		RNMT	SM	-0.726390753	7.892563738	14.19757195	0.001903862	0.009011797	0.009007181	INS		NOL10	SM-TACI	-0.678558564	4.718873806	9.250085224	0.008278974	0.028713068	0.026718089	INS		SFT2D1	actMBC	-0.707831109	6.973908895	12.94453449	0.002414463	0.012285084	0.010690714	INS		FMR1	atBC	-0.760431871	5.395301924	12.0314692	0.003317608	0.018228424	0.013504043	INS
NDUFA9	Naive-1	-0.883876323	5.796615534	28.83241514	0.000117009	0.001042373	0.001297663	INS		PSMD14	Naive-2	-0.825631655	5.759130855	39.06385785	2.31E-05	0.000353383	0.000467429	INS		LUC7L2	MZB	-0.673128409	7.351823376	14.09749268	0.002172006	0.008298273	0.009910703	INS		FAM49A	Naive-act	-0.795635899	5.972804711	10.44236796	0.005763337	0.017696261	0.020336176	INS		RAB3GAP1	Trans	-0.671948214	6.878191282	23.9944544	0.000234453	0.001607018	0.002066715	INS		SERTAD2	SM	-0.72717308	6.31084962	23.61601677	0.000216615	0.00194615	0.001961417	INS		PPP4R2	SM-TACI	-0.679865074	6.94872524	17.70239715	0.00076797	0.005093902	0.004669603	INS		SMIM12	actMBC	-0.70823629	5.42363541	7.531113429	0.014414909	0.044577842	0.040729352	INS		CUL4A	atBC	-0.760768715	6.322847007	15.12325248	0.001387116	0.010344345	0.00711953	INS
GORASP2	Naive-1	-0.884129559	6.847044821	34.45959346	4.97E-05	0.000607744	0.00075242	INS		GLTP	Naive-2	-0.825995404	5.636521057	19.75158602	0.00057996	0.00304465	0.003822295	INS		FEM1B	MZB	-0.673399992	5.232062919	18.4760193	0.000753896	0.003741988	0.00461104	INS		ZNF766	Naive-act	-0.795919529	5.205273195	15.72441047	0.001307456	0.005750179	0.006807374	INS		FOXO3	Trans	-0.672832994	5.876272711	7.609645642	0.015375105	0.037119065	0.042781035	INS		SIAH2	SM	-0.727550984	7.034084724	16.510892	0.001047192	0.005788543	0.005801859	INS		PPP2R2D	SM-TACI	-0.679948933	6.091760215	19.44439014	0.000511947	0.003896415	0.003511883	INS		HELZ	actMBC	-0.7084879	5.995173629	19.1884113	0.000467109	0.004005759	0.003292891	INS		NUP214	atBC	-0.760902943	5.979182774	13.6210485	0.002091802	0.013463073	0.009648817	INS
AFG3L2	Naive-1	-0.884446229	6.122814572	30.34350714	9.19E-05	0.000876352	0.001111791	INS		TSR1	Naive-2	-0.82602944	5.521965788	18.12961902	0.000827795	0.003920413	0.004916549	INS		PUM3	MZB	-0.673410044	5.956710615	17.48342675	0.000944786	0.004415908	0.005398546	INS		LYN	Naive-act	-0.79599972	9.558858858	11.64489137	0.003994054	0.013374666	0.01548745	INS		SNRPB	Trans	-0.67304992	8.620449334	19.06886966	0.000643605	0.003273375	0.004109095	INS		SEC16A	SM	-0.727642273	5.093388097	20.05060245	0.000457591	0.003202482	0.003250077	INS		ATG3	SM-TACI	-0.680149653	6.623861299	21.3446501	0.000337018	0.002909633	0.002648967	INS		RP11-73E17.2	actMBC	-0.708851067	6.277178195	7.42930368	0.014976278	0.045826985	0.041946469	INS		TROVE2	atBC	-0.760995116	6.823160874	16.59197148	0.00094786	0.008169523	0.005413003	INS
ZNF292	Naive-1	-0.884840571	7.596336702	50.13317971	7.21E-06	0.000202745	0.000233825	INS		OGFR	Naive-2	-0.826976254	7.037117032	13.29102222	0.002721423	0.009527604	0.011661174	INS		GFM1	MZB	-0.673543611	5.061732612	14.48539542	0.001963765	0.007668388	0.009213374	INS		ARL8B	Naive-act	-0.796203373	6.700716553	31.63106109	5.38E-05	0.000641975	0.0007935	INS		VAMP3	Trans	-0.673389891	5.464329101	12.33726974	0.003445085	0.011547277	0.013888858	INS		BCL7B	SM	-0.728035114	7.83930116	15.03943338	0.001522722	0.00763233	0.007626892	INS		MORF4L1	SM-TACI	-0.680440939	8.827487416	16.32085393	0.00107738	0.006437746	0.005921018	INS		PSMB1	actMBC	-0.708927329	7.685680043	14.47603454	0.001560303	0.008914922	0.00776309	INS		SEC61A1	atBC	-0.761123989	5.737192121	13.7106896	0.002039817	0.013301505	0.009469202	INS
CHRAC1	Naive-1	-0.885542527	7.189315564	39.48280174	2.51E-05	0.000407257	0.000493699	INS		INTS10	Naive-2	-0.827180118	6.149501015	40.26288508	1.97E-05	0.000326637	0.000425871	INS		TFAM	MZB	-0.673911256	7.057900936	19.13259524	0.000651968	0.003366193	0.004143222	INS		SRFBP1	Naive-act	-0.796576487	5.623851527	20.18155802	0.000459104	0.002681565	0.003256897	INS		SEC14L1	Trans	-0.673531011	6.97155757	27.19918922	0.000130539	0.001073495	0.00139579	INS		TNKS2	SM	-0.728140846	7.058111953	31.70827146	5.05E-05	0.000751287	0.000760012	INS		RMDN3	SM-TACI	-0.680773105	4.920959264	13.35854629	0.002360511	0.011413251	0.010510442	INS		NGDN	actMBC	-0.709840587	7.017379735	18.17769949	0.000595779	0.004665849	0.003893148	INS		SLC25A36	atBC	-0.761464741	6.814108579	16.22506277	0.001040567	0.008658013	0.005774287	INS
EIF5A	Naive-1	-0.886404485	9.272858913	14.26726089	0.002210785	0.008477621	0.010025955	INS		RP11-437B10.1	Naive-2	-0.827224521	7.570193215	9.689531912	0.007779849	0.021399985	0.025510754	INS		PIGT	MZB	-0.674679663	6.608012953	22.35611403	0.000333208	0.002115934	0.002628773	INS		API5	Naive-act	-0.797119593	6.144312748	34.46933337	3.44E-05	0.00047542	0.000597373	INS		SON	Trans	-0.673910117	9.420687399	18.15351434	0.000790208	0.003835165	0.00476064	INS		CUL5	SM	-0.728275074	6.493749186	23.28600551	0.000231411	0.002024379	0.002048469	INS		MKLN1	SM-TACI	-0.681394093	5.961846578	16.35592476	0.001067949	0.00641298	0.005882954	INS		MED23	actMBC	-0.710113489	5.122070618	8.959811727	0.008608534	0.03057888	0.027500503	INS		BIRC2	atBC	-0.761724795	6.806421757	14.81237071	0.001507405	0.010969112	0.007569952	INS
RQCD1	Naive-1	-0.88674543	5.688476846	26.45974739	0.000174149	0.001366458	0.00169353	INS		RNF38	Naive-2	-0.82749189	6.152935676	28.14436031	0.000118215	0.000984867	0.001306847	INS		ZNF708	MZB	-0.674898379	5.447059172	18.15181988	0.000810902	0.003943505	0.004845672	INS		NDUFV2-AS1	Naive-act	-0.797128168	5.255582402	25.83053166	0.000147123	0.001222785	0.001511876	INS		ARHGAP25	Trans	-0.674118485	7.754352717	16.77593099	0.001089247	0.004823616	0.005971056	INS		NCOA5	SM	-0.72898856	5.501781902	25.52036444	0.000149625	0.001513885	0.001529232	INS		RBBP8	SM-TACI	-0.681542436	5.78722065	12.84553186	0.002728874	0.01273737	0.011689373	INS		AMZ2	actMBC	-0.710375052	5.877279215	10.31357771	0.005452104	0.022103252	0.019508933	INS		GAK	atBC	-0.761799073	6.047267102	8.888694927	0.009097052	0.036198867	0.028679357	INS
ATP5I	Naive-1	-0.887156289	7.564184413	21.38931706	0.000445846	0.002623121	0.003194592	INS		ZNF395	Naive-2	-0.827873097	6.379653783	17.2116728	0.001021289	0.004562904	0.005699679	INS		BAZ2A	MZB	-0.675017082	7.258235039	14.82233501	0.001801349	0.007168523	0.008635566	INS		PSMD11	Naive-act	-0.798275745	6.242591227	35.95863841	2.75E-05	0.000412838	0.000522908	INS		PTPRCAP	Trans	-0.674521102	6.924748823	7.30941796	0.017126009	0.040426347	0.046485732	INS		USPL1	SM	-0.730536279	6.2239426	22.28232027	0.000283985	0.002307735	0.002351212	INS		VHL	SM-TACI	-0.681649935	6.409512544	18.29557116	0.000667213	0.004644642	0.004214799	INS		NDUFAF4	actMBC	-0.710862244	6.121200267	8.733078446	0.009319699	0.032375159	0.029206726	INS		TFAM	atBC	-0.761911114	6.46201556	13.37812366	0.002240412	0.014095994	0.010129156	INS
UBE2Q2	Naive-1	-0.887201583	5.67227985	39.31955306	2.57E-05	0.000412697	0.000500921	INS		RFTN1	Naive-2	-0.829186018	8.140975561	20.19893552	0.000527448	0.002838778	0.003583864	INS		DDX24	MZB	-0.675593451	9.179091322	13.30180794	0.002683962	0.009787191	0.011545933	INS		MRPL47	Naive-act	-0.798323061	6.33050315	18.00911289	0.000750057	0.003826091	0.004595024	INS		DDX6	Trans	-0.674784935	8.325911474	16.3529523	0.0012058	0.005178711	0.006421541	INS		CITED2	SM	-0.730890419	6.075551186	7.427634198	0.015797423	0.043007932	0.04366238	INS		SNRPB	SM-TACI	-0.682513374	8.461402459	20.39600431	0.000413999	0.003351291	0.003036363	INS		RUBCN	actMBC	-0.711374946	6.027889927	9.290366949	0.007679588	0.028250671	0.025267599	INS		ELF2	atBC	-0.762401076	6.963095496	13.86374602	0.001954412	0.013027347	0.009180938	INS
USP3	Naive-1	-0.888638522	8.134430458	40.55977857	2.19E-05	0.000381295	0.000452936	INS		MYSM1	Naive-2	-0.829428272	5.751556743	41.54497596	1.67E-05	0.000295007	0.000383937	INS		C14orf2	MZB	-0.676041577	7.471063832	22.62194048	0.000316164	0.002042143	0.002533749	INS		ATP6V0A2	Naive-act	-0.798392742	5.333099289	21.39570071	0.000353885	0.0022608	0.002736039	INS		KIF5B	Trans	-0.675924949	7.197093159	28.84665701	9.84E-05	0.000900095	0.001162446	INS		MKL1	SM	-0.732242641	5.935932492	27.86000095	9.73E-05	0.001144286	0.001153847	INS		RSL1D1	SM-TACI	-0.682633736	8.558074788	27.84063693	9.44E-05	0.00125879	0.001132324	INS		BCL7B	actMBC	-0.711658998	7.710794795	21.33836724	0.000285141	0.002985111	0.002357066	INS		ABT1	atBC	-0.76266257	6.611095359	9.378289263	0.007699229	0.03251301	0.025314192	INS
DNAJC2	Naive-1	-0.888726254	6.997930912	30.58739801	8.85E-05	0.000857173	0.001084127	INS		ZNF84	Naive-2	-0.830139211	5.565142662	39.22892688	2.26E-05	0.000350567	0.000462339	INS		PIAS2	MZB	-0.676166463	4.796279469	9.28893413	0.008781369	0.024428251	0.027935772	INS		PRKAR2A	Naive-act	-0.798972479	5.335712124	23.12347043	0.000248179	0.001765839	0.0021488	INS		UMPS	Trans	-0.677327356	4.71723642	12.34461426	0.003437934	0.0115376	0.013868307	INS		DPH1	SM	-0.732427956	5.558140407	17.06286607	0.000914456	0.005247529	0.005271063	INS		DNAAF2	SM-TACI	-0.683428676	7.423783508	12.51760326	0.002998634	0.013553209	0.012530577	INS		EIF3J	actMBC	-0.712072734	6.368939989	10.19943076	0.005660069	0.022650023	0.020063633	INS		LAMTOR5	atBC	-0.764068774	8.162047611	21.1070363	0.000327677	0.00432719	0.00259805	INS
ZCRB1	Naive-1	-0.889184826	6.438648486	41.14149258	2.04E-05	0.000367779	0.000433302	INS		EXOSC9	Naive-2	-0.83095197	5.42470181	25.06527155	0.00020308	0.001448975	0.001875957	INS		GOSR1	MZB	-0.676265228	6.410847475	21.3972312	0.000404073	0.002410143	0.002986378	INS		AMFR	Naive-act	-0.800442432	6.676585712	12.70588662	0.00293503	0.010523204	0.01232036	INS		NUDC	Trans	-0.677371617	7.019775101	24.6921307	0.000205507	0.001469087	0.001891837	INS		CSNK1G3	SM	-0.732733705	7.052296082	23.46705765	0.000223156	0.001983066	0.002001901	INS		NOL11	SM-TACI	-0.683479664	5.902644473	13.00474815	0.002607957	0.012309152	0.011307045	INS		TOMM70A	actMBC	-0.712344387	5.462325159	9.446575248	0.007280661	0.027126662	0.02425105	INS		U2AF2	atBC	-0.764984256	6.589058367	21.27027069	0.000316176	0.004248682	0.002533749	INS
QRICH1	Naive-1	-0.889744294	6.683466568	25.30699774	0.00021318	0.001572146	0.001939887	INS		NUP214	Naive-2	-0.83194247	6.268308729	37.6919951	2.78E-05	0.000397938	0.000526502	INS		TMEM9B	MZB	-0.676359274	6.544536202	19.86001722	0.00055703	0.003021337	0.003720687	INS		MCPH1	Naive-act	-0.800459509	5.870574683	35.19966604	3.08E-05	0.000443387	0.000559526	INS		MRPL45	Trans	-0.677451463	5.102003267	8.997838536	0.009551296	0.025486607	0.029759367	INS		ZNF518B	SM	-0.732849179	5.221483081	15.32993909	0.001412009	0.007206622	0.007215688	INS		SLC25A36	SM-TACI	-0.684543973	7.006128365	23.43986825	0.000218166	0.002167132	0.001970186	INS		TWISTNB	actMBC	-0.712696218	7.135539258	11.86699301	0.003334943	0.015416026	0.013551263	INS		LYN	atBC	-0.765256985	9.021438091	11.78987251	0.003567856	0.019128621	0.014251511	INS
VAMP4	Naive-1	-0.890172992	5.458491685	27.07547832	0.000156709	0.001278167	0.001575957	INS		RNMTL1	Naive-2	-0.832031287	5.758416216	43.2913799	1.35E-05	0.000257076	0.000336062	INS		SBDS	MZB	-0.67650687	8.393154358	14.5636498	0.001924592	0.007554406	0.009077808	INS		NDUFA5	Naive-act	-0.800978417	6.473103215	23.85870831	0.000214504	0.001595475	0.001948526	INS		HOOK3	Trans	-0.678568803	6.984156166	29.4178448	8.94E-05	0.000846078	0.001092066	INS		SMAD3	SM	-0.733203756	6.296608567	23.71849629	0.000212241	0.001915653	0.001935639	INS		PTPMT1	SM-TACI	-0.684564347	6.153913228	25.33884154	0.000150235	0.001701139	0.001532749	INS		U2AF2	actMBC	-0.712883343	6.694125124	16.34710636	0.000944807	0.006305042	0.005398546	INS		KMT5A	atBC	-0.76546095	5.568541546	9.094873209	0.008475776	0.034610792	0.027186464	INS
TRABD	Naive-1	-0.890377371	7.108235203	32.86247734	6.26E-05	0.000701894	0.0008719	INS		PSMD5	Naive-2	-0.834292865	5.219937668	29.46086139	9.50E-05	0.000863238	0.00113609	INS		MAPRE1	MZB	-0.676558551	7.193724055	13.42782559	0.002594314	0.009518664	0.011264234	INS		IFNGR2	Naive-act	-0.801195679	7.778891506	22.13908976	0.000303126	0.002022176	0.002458973	INS		CFLAR	Trans	-0.678793475	6.293767387	7.148189767	0.018161307	0.042325544	0.04862826	INS		IDH3A	SM	-0.733626943	5.052778069	11.05100273	0.004700186	0.017229907	0.017454992	INS		CS	SM-TACI	-0.685980901	6.294770147	18.50305428	0.000635587	0.004475864	0.004073002	INS		STAG2	actMBC	-0.713099153	6.757736661	21.68955457	0.000263814	0.002864971	0.002238773	INS		FIP1L1	atBC	-0.766698016	6.420889371	23.35842162	0.00020307	0.003253757	0.001875957	INS
NDE1	Naive-1	-0.890430745	6.392287489	39.69125775	2.45E-05	0.000402392	0.000485044	INS		MFSD14A	Naive-2	-0.834598733	6.406736183	34.08042201	4.64E-05	0.000533952	0.00071878	INS		MRPS22	MZB	-0.67680406	5.800804761	18.15768279	0.000809828	0.003939978	0.004841447	INS		RIC1	Naive-act	-0.801230594	6.963404097	24.82972039	0.000177714	0.001396439	0.001715393	INS		AGTPBP1	Trans	-0.678840685	5.553691742	11.70920543	0.004125052	0.013271534	0.01587596	INS		GOLT1B	SM	-0.733657935	5.822714581	10.7514064	0.005155501	0.018454951	0.018707284	INS		TRPM7	SM-TACI	-0.686296438	6.354820121	18.14168997	0.000691825	0.004761158	0.004325642	INS		UFD1L	actMBC	-0.713138151	6.077649701	14.49953533	0.001550181	0.008873448	0.007726724	INS		EIF4G1	atBC	-0.768721501	6.509550871	13.67663058	0.002059394	0.013387651	0.00953786	INS
ZDHHC5	Naive-1	-0.891941975	5.505114832	47.16425877	9.98E-06	0.00024437	0.000281565	INS		CHFR	Naive-2	-0.834861112	5.113789711	32.06226902	6.29E-05	0.000652474	0.00087366	INS		SRP72	MZB	-0.676962446	7.226704565	30.31838381	8.05E-05	0.00080504	0.001022078	INS		PSMC3	Naive-act	-0.801281204	6.226117414	17.7287322	0.000801146	0.004006875	0.004806309	INS		DYRK2	Trans	-0.679509556	4.851591952	8.56131538	0.011051717	0.028690988	0.033274113	INS		SLC3A2	SM	-0.735164639	7.273051211	32.55145369	4.40E-05	0.000692136	0.000697776	INS		DLST	SM-TACI	-0.686627332	6.452924208	18.39449806	0.000651916	0.004557775	0.004143152	INS		SDF2L1	actMBC	-0.713534015	5.019633342	7.466242652	0.014769762	0.045425509	0.041508095	INS		SPATA2	atBC	-0.768782964	5.088485122	9.047131072	0.008615208	0.034915673	0.027516568	INS
SH3GLB1	Naive-1	-0.892040321	6.795121314	63.6958492	1.95E-06	0.000100364	0.000112539	INS		WIPI2	Naive-2	-0.836484623	6.798200771	18.77506368	0.000716881	0.003520706	0.004439152	INS		RAB3GAP1	MZB	-0.677268682	6.724656476	30.22399243	8.18E-05	0.000814507	0.001032829	INS		PHF1	Naive-act	-0.802694777	7.759611575	33.27222367	4.14E-05	0.000531312	0.000668644	INS		CDKAL1	Trans	-0.679596597	4.872541634	24.78709824	0.000201892	0.001453811	0.001868721	INS		VRK2	SM	-0.735250203	5.905724106	10.44718507	0.005670264	0.019806448	0.020090295	INS		TSFM	SM-TACI	-0.687308147	5.246756333	8.50005201	0.010691725	0.034898249	0.032467188	INS		PSMB7	actMBC	-0.71359396	6.514823596	12.33000552	0.002897872	0.013979562	0.012208761	INS		SRPRA	atBC	-0.768837303	7.605309097	9.109537248	0.008433469	0.034490606	0.027082508	INS
RBX1	Naive-1	-0.892043547	7.988110708	18.48624349	0.000817189	0.004084095	0.004871781	INS		SMARCE1	Naive-2	-0.83670374	6.9966474	32.16029724	6.19E-05	0.000647029	0.000865441	INS		SUMO3	MZB	-0.677316728	7.276117283	14.38101389	0.002017451	0.00783201	0.009393002	INS		FBRS	Naive-act	-0.803283483	6.900771675	19.25705178	0.000563435	0.003106586	0.003747947	INS		ZNF600	Trans	-0.67960763	4.968714101	7.205916529	0.01778249	0.041603954	0.047830289	INS		C3orf17	SM	-0.736470146	5.730060265	24.58590449	0.000178991	0.001713548	0.001722971	INS		PSMD7	SM-TACI	-0.687311325	7.539033827	18.29890809	0.00066669	0.004644336	0.004212546	INS		PPP2R3C	actMBC	-0.713715147	5.653957376	9.631169876	0.006839274	0.026010464	0.023111889	INS		RFTN1	atBC	-0.769004536	8.320227003	9.890599541	0.006492617	0.028788882	0.022243662	INS
TLK2	Naive-1	-0.892750144	6.22532988	40.28065644	2.27E-05	0.000385982	0.000463144	INS		ARHGDIA	Naive-2	-0.837342416	8.876448081	23.73156141	0.000260362	0.0017275	0.002221541	INS		SRPRB	MZB	-0.677519806	5.207178225	8.126232492	0.012949184	0.033337952	0.037524866	INS		CYP2R1	Naive-act	-0.803468528	5.726670774	18.65138071	0.000646433	0.003420489	0.004120414	INS		PTAR1	Trans	-0.680687004	5.630369886	32.05928697	5.85E-05	0.000638447	0.000834909	INS		ATP5I	SM	-0.737580796	7.721504975	10.78291432	0.005105314	0.018320387	0.018575152	INS		YKT6	SM-TACI	-0.687345846	5.465379226	14.586773	0.00168745	0.008957887	0.008220223	INS		WBP11	actMBC	-0.713915747	7.395805636	14.75528106	0.001444694	0.008489174	0.007341368	INS		PPP2R3C	atBC	-0.770448296	5.818342677	8.833364651	0.009272526	0.036671597	0.02909478	INS
RBBP6	Naive-1	-0.892900332	8.460581643	36.81742821	3.57E-05	0.000492107	0.000611393	INS		SLIRP	Naive-2	-0.838305172	6.936942434	26.44254635	0.000158574	0.001218459	0.001587467	INS		ELF2	MZB	-0.67860781	7.189533089	21.92063152	0.000363458	0.002242482	0.002782321	INS		KRR1	Naive-act	-0.803941443	7.06309604	31.43127359	5.55E-05	0.000654883	0.000810249	INS		BRMS1	Trans	-0.680918123	6.061478788	21.7475057	0.0003649	0.002180733	0.002787688	INS		CCNK	SM	-0.737990037	6.680532365	26.87914023	0.000116183	0.001272942	0.00129177	INS		YWHAG	SM-TACI	-0.68746405	6.017174012	23.38265368	0.000220698	0.002180914	0.001985315	INS		DHX30	actMBC	-0.714572563	5.447784293	9.426690328	0.00733011	0.027267189	0.024385389	INS		EIF1B	atBC	-0.770811573	9.020172694	10.65448373	0.005072571	0.024258369	0.018479471	INS
SUCO	Naive-1	-0.893419254	6.635529846	23.21413094	0.000312924	0.002062497	0.002514894	INS		RICTOR	Naive-2	-0.838628762	6.415859989	30.35648778	8.22E-05	0.000780649	0.001034624	INS		CDK17	MZB	-0.678993111	7.200246592	19.12434356	0.000653146	0.003369222	0.004148897	INS		USF3	Naive-act	-0.804063765	6.31386012	31.32971543	5.65E-05	0.000660678	0.000818129	INS		DHX30	Trans	-0.681037076	5.593580688	23.95160452	0.000236377	0.001613518	0.002076083	INS		GUK1	SM	-0.738694896	8.400728423	24.5566607	0.00018001	0.001719943	0.001729166	INS		BUB3	SM-TACI	-0.687488268	7.41423984	22.40303788	0.00026968	0.002469053	0.002273935	INS		SLC38A1	actMBC	-0.717127594	7.901711662	18.67095792	0.000528571	0.004348311	0.003589575	INS		CCDC12	atBC	-0.77117403	7.607186887	22.64495331	0.000235552	0.003532192	0.002071102	INS
CS	Naive-1	-0.894509371	6.250048372	32.49928722	6.61E-05	0.00071831	0.000900986	INS		MED27	Naive-2	-0.838687544	5.314112359	29.68185612	9.16E-05	0.000841806	0.001109682	INS		NDUFS3	MZB	-0.67977852	6.423242747	15.15595215	0.001655569	0.006722848	0.008111187	INS		TXNDC11	Naive-act	-0.804540052	5.691335706	14.04707863	0.002025572	0.008009211	0.009420221	INS		NDUFA5	Trans	-0.682258496	6.787600896	22.66529341	0.000303533	0.001909961	0.002461108	INS		MBNL2	SM	-0.738702529	6.745404379	18.64358171	0.000628766	0.003986938	0.00404101	INS		TM9SF3	SM-TACI	-0.688451625	6.053338387	18.65246656	0.000613869	0.004348163	0.003970585	INS		FOXJ3	actMBC	-0.717959932	6.001848264	14.16387466	0.001702102	0.009491743	0.008274143	INS		RQCD1	atBC	-0.771521157	5.424841438	15.16441015	0.001372023	0.010259076	0.007062136	INS
MTMR9	Naive-1	-0.895129093	5.671881555	27.78518027	0.000139048	0.001179582	0.001455835	INS		ZDHHC5	Naive-2	-0.839894689	5.444281853	35.42148592	3.82E-05	0.000477042	0.000637164	INS		BTF3L4	MZB	-0.680006664	6.884691265	20.00070872	0.000540556	0.002955791	0.003645391	INS		PAIP1	Naive-act	-0.805393625	5.850860715	36.71638466	2.46E-05	0.000388885	0.0004877	INS		SIK3	Trans	-0.68240287	6.901555336	28.47111766	0.000104829	0.000933839	0.001207011	INS		DNAAF2	SM	-0.740132316	7.569866867	12.85091121	0.002763596	0.011700139	0.011800586	INS		YAF2	SM-TACI	-0.688460698	6.153542305	16.51677576	0.001025879	0.006227139	0.00571901	INS		CCDC137	actMBC	-0.718013692	5.412890587	9.126902131	0.008123893	0.029407986	0.026349996	INS		ZCCHC10	atBC	-0.772634629	5.801716925	9.505670451	0.007376903	0.031515749	0.024508963	INS
PPM1A	Naive-1	-0.895274599	6.04676719	21.37330139	0.000447272	0.00262933	0.003200667	INS		BUB3	Naive-2	-0.840099796	6.974420317	35.45387068	3.80E-05	0.000477042	0.000635618	INS		SMURF2	MZB	-0.681043515	5.366827267	9.832572989	0.007380451	0.021384189	0.024518344	INS		CGRRF1	Naive-act	-0.806802829	5.649333495	21.8977772	0.000318633	0.002093319	0.002549213	INS		UBAP1	Trans	-0.682500539	5.725124161	23.50659299	0.000257474	0.001711695	0.002203925	INS		ST6GALNAC6	SM	-0.74060952	5.180318948	13.4264973	0.002351013	0.010389877	0.010478253	INS		VRK2	SM-TACI	-0.688861709	5.805071316	8.196108902	0.011892631	0.037493856	0.035155015	INS		NDUFS3	actMBC	-0.718900338	5.979974982	12.08527869	0.003120211	0.014681521	0.012901576	INS		SLC25A26	atBC	-0.772783633	5.379342275	9.685721316	0.006947221	0.030061739	0.023387235	INS
KAT7	Naive-1	-0.896482025	6.357323509	68.54939867	1.29E-06	8.40E-05	9.29E-05	INS		INTS12	Naive-2	-0.840390221	5.268433985	17.69338535	0.000913943	0.004191296	0.005269186	INS		BUB3	MZB	-0.681068404	7.239069056	16.90704538	0.001080926	0.004876685	0.005935367	INS		REPIN1	Naive-act	-0.806802942	5.700950684	25.88549049	0.000145625	0.001213315	0.001501906	INS		LATS1	Trans	-0.682536063	5.983055456	30.15123434	7.93E-05	0.000777822	0.001011752	INS		CDC73	SM	-0.74076729	6.562129436	29.39830358	7.43E-05	0.000965475	0.000969949	INS		EDRF1	SM-TACI	-0.689379487	5.788868664	14.59728159	0.001682723	0.008943643	0.008203589	INS		SELT	actMBC	-0.719868643	7.921122752	18.85364576	0.000505885	0.004240493	0.003484414	INS		QRICH1	atBC	-0.77295262	6.441061021	16.26039265	0.001031207	0.008626251	0.00573882	INS
RAB8B	Naive-1	-0.896583855	7.04646768	15.49700957	0.00162763	0.006738855	0.008009445	INS		CEBPZ	Naive-2	-0.841145358	7.784834775	21.72412646	0.000385352	0.002258187	0.002893684	INS		NRAS	MZB	-0.681109574	5.985027366	22.29493204	0.000337278	0.002133387	0.002650186	INS		SP3	Naive-act	-0.807195999	7.125796614	41.58480054	1.25E-05	0.000256511	0.000321669	INS		NDE1	Trans	-0.684641199	6.210345383	19.34084414	0.000606242	0.003130421	0.003936837	INS		TWF1	SM	-0.741347186	6.501891142	35.75431626	2.68E-05	0.000499551	0.000513869	INS		C14orf2	SM-TACI	-0.690230079	7.780721702	22.39350167	0.000270215	0.002469079	0.002276623	INS		YTHDF3	actMBC	-0.720134479	6.207698059	16.70326629	0.000861854	0.005878061	0.005053566	INS		PTPN11	atBC	-0.77349325	5.66897579	13.05219996	0.002459018	0.014924429	0.010836057	INS
FOXO3	Naive-1	-0.896665578	5.499012776	10.6037334	0.00607072	0.018207641	0.021144734	INS		ZNF292	Naive-2	-0.842550658	7.397640256	64.30813681	1.51E-06	7.47E-05	9.97E-05	INS		MTMR12	MZB	-0.681241826	5.715198112	17.25671845	0.00099584	0.004593146	0.005597646	INS		VTI1A	Naive-act	-0.807626146	6.182877226	43.08969606	1.03E-05	0.000228449	0.000286985	INS		CRY1	Trans	-0.684983183	5.291280187	13.72139559	0.002354521	0.00861785	0.010488829	INS		PTP4A1	SM	-0.741454783	7.685181144	13.78217776	0.002131343	0.009748978	0.00978009	INS		NOB1	SM-TACI	-0.690438874	6.410133198	18.08587697	0.000701006	0.004800681	0.004371113	INS		CDK11B	actMBC	-0.720910757	6.019677236	19.84496587	0.000400411	0.003624366	0.002966436	INS		SEC61G	atBC	-0.775346555	7.142806308	23.07333294	0.000215399	0.00337418	0.001953526	INS
DYNC1LI2	Naive-1	-0.897051684	5.788717428	37.80937685	3.13E-05	0.000459238	0.000564733	INS		SUPT6H	Naive-2	-0.842601201	6.263520847	40.79736607	1.84E-05	0.000312506	0.000407685	INS		ATG5	MZB	-0.681388131	6.338816451	30.68352964	7.59E-05	0.000772931	0.000983648	INS		VHL	Naive-act	-0.807863667	6.051396865	26.3031759	0.000134795	0.001147667	0.001424539	INS		STARD7	Trans	-0.68515803	6.543860305	27.87020731	0.000116174	0.001000095	0.00129177	INS		ARPC5L	SM	-0.741468177	7.561814073	19.62760277	0.000502729	0.003387534	0.00346871	INS		TMEM62	SM-TACI	-0.690440255	5.480843945	18.96952977	0.000570518	0.004153271	0.003778995	INS		MXI1	actMBC	-0.721072765	5.954599365	10.91673022	0.004487421	0.019144652	0.016879028	INS		PPP1CC	atBC	-0.775420425	7.914278897	28.94796173	6.95E-05	0.001772371	0.000930668	INS
NFKB1	Naive-1	-0.89802052	8.894159177	8.717287169	0.010963002	0.028916328	0.033083361	INS		TOMM40	Naive-2	-0.843421577	5.520873556	29.1557529	9.99E-05	0.000889765	0.001172638	INS		SRFBP1	MZB	-0.681443161	5.803963411	21.47483709	0.000397734	0.002385471	0.002953734	INS		EML4	Naive-act	-0.808031899	8.389310554	26.23235939	0.000136565	0.001158977	0.00143913	INS		CSNK2A1	Trans	-0.685468901	5.918427291	16.89072657	0.001059881	0.004722558	0.005852701	INS		MAP3K2	SM	-0.74168107	7.589893598	20.36645481	0.000426887	0.00306207	0.003103751	INS		SPEN	SM-TACI	-0.691604563	6.925011155	17.49289085	0.000807613	0.00525978	0.004832835	INS		GARS	actMBC	-0.721092403	6.427059261	15.27532783	0.001254278	0.007650767	0.006605631	INS		PGGT1B	atBC	-0.775612588	5.5092952	10.10258473	0.006057594	0.027293241	0.021105524	INS
SMARCD1	Naive-1	-0.898135876	6.301386011	24.24376162	0.000258353	0.001794936	0.002209035	INS		CEP68	Naive-2	-0.843909967	5.52150503	21.12608796	0.000435068	0.00245951	0.003142097	INS		RBM39	MZB	-0.681528556	9.821485128	26.96530322	0.000141336	0.00114786	0.001473113	INS		CDK11B	Naive-act	-0.809615044	6.25836688	38.86533035	1.81E-05	0.000327205	0.000403745	INS		LEMD2	Trans	-0.685885174	5.07197176	20.60253076	0.000462417	0.002570149	0.003272637	INS		DLST	SM	-0.741704056	6.48045818	16.88543072	0.000954913	0.005416154	0.00544008	INS		RARS	SM-TACI	-0.691926957	4.946232521	16.71607254	0.000976345	0.006004087	0.005523778	INS		PSMC2	actMBC	-0.721940515	5.705232886	16.65260857	0.000873135	0.005946272	0.005099116	INS		SFPQ	atBC	-0.776216732	9.65743234	15.89223335	0.001133642	0.009064826	0.006141211	INS
BCLAF1	Naive-1	-0.898434333	8.660861455	37.25395584	3.37E-05	0.000477571	0.000589715	INS		SRP72	Naive-2	-0.844627354	7.000328539	64.82384077	1.44E-06	7.42E-05	9.73E-05	INS		SNRPD1	MZB	-0.681646366	7.54511717	20.92198519	0.000445516	0.00258102	0.00319327	INS		RHBDD2	Naive-act	-0.809849116	6.040008831	36.45207234	2.56E-05	0.000397592	0.000500336	INS		MRPS26	Trans	-0.6858938	7.150090565	8.500113785	0.011283151	0.029061766	0.033780642	INS		AC241585.2	SM	-0.742004364	6.755199705	8.112104818	0.012348229	0.035775858	0.036185816	INS		NFKB2	SM-TACI	-0.692307136	7.984114457	9.403307768	0.007866629	0.02762858	0.025718444	INS		ZNF121	actMBC	-0.722181699	5.129959082	8.248438369	0.01107607	0.03661563	0.033314759	INS		DKC1	atBC	-0.777000702	5.616505486	15.71113914	0.001188232	0.009324073	0.006354653	INS
SIN3A	Naive-1	-0.899468168	6.800654563	32.79618119	6.33E-05	0.000705267	0.000876505	INS		RAB11FIP2	Naive-2	-0.846308091	5.274583427	30.39881328	8.16E-05	0.000776735	0.001031661	INS		VAMP2	MZB	-0.682329206	8.243491106	15.45793851	0.001535202	0.006345838	0.007673895	INS		EPC2	Naive-act	-0.810444469	5.949607548	14.64052805	0.001729495	0.007113967	0.008374859	INS		DDX39A	Trans	-0.686014842	8.152643523	31.50263193	6.38E-05	0.000673804	0.000880969	INS		PPIF	SM	-0.742067985	6.625501437	8.206277145	0.01194516	0.034793522	0.035272149	INS		XBP1	SM-TACI	-0.692888747	6.528363432	8.524847085	0.01060006	0.034645667	0.032250511	INS		ATL2	actMBC	-0.722510178	5.092200526	12.98708257	0.002384531	0.012166084	0.010596504	INS		CDYL	atBC	-0.777376165	5.501171247	8.794622452	0.009397695	0.037079461	0.029383194	INS
UBE2A	Naive-1	-0.900087749	7.461399597	11.95472617	0.00410436	0.013623612	0.015816961	INS		FBXO21	Naive-2	-0.847411268	6.764714594	20.78535608	0.000466672	0.002589766	0.003290827	INS		TRIAP1	MZB	-0.683228713	5.637844097	14.8782893	0.0017759	0.007101242	0.008542174	INS		TBC1D25	Naive-act	-0.810632735	5.494606302	21.60294185	0.000338821	0.002190237	0.002658201	INS		SENP5	Trans	-0.686129317	5.592734758	13.42745476	0.002548178	0.009147239	0.011116635	INS		NIPA2	SM	-0.742569947	7.069612045	17.29824404	0.000863766	0.005036404	0.005061271	INS		ARAP2	SM-TACI	-0.693105256	6.034992771	12.73455238	0.002816942	0.012992206	0.011961526	INS		GMFB	actMBC	-0.723603703	5.937597015	11.60992471	0.003609607	0.01638423	0.014366891	INS		PABPC4	atBC	-0.778384361	7.45247703	7.772122189	0.013518089	0.048102438	0.038769637	INS
SLC25A32	Naive-1	-0.900598589	7.107071812	22.06116054	0.00039049	0.002383092	0.002916752	INS		SP2	Naive-2	-0.847877191	5.965622298	12.18669869	0.003689967	0.012018057	0.014606079	INS		ZDBF2	MZB	-0.683929675	5.90563021	10.59834904	0.005822334	0.017657693	0.020495954	INS		MTMR6	Naive-act	-0.810659393	7.036590469	27.24636068	0.000113548	0.00102232	0.001272773	INS		KIF9	Trans	-0.686495476	5.078367833	11.36753657	0.004559262	0.014327786	0.017079712	INS		ELF2	SM	-0.742921784	7.320314324	21.33402743	0.000346473	0.002641145	0.002696407	INS		C1D	SM-TACI	-0.693331979	6.46659722	25.43672223	0.000147448	0.001690819	0.001514269	INS		NUCKS1	actMBC	-0.724309611	7.812503464	25.76890519	0.000112683	0.001649601	0.001266286	INS		PDIA6	atBC	-0.778961661	7.804440879	20.17350178	0.000403298	0.004874349	0.002981956	INS
UBR4	Naive-1	-0.900782396	6.251981573	53.62707688	5.02E-06	0.000162659	0.000188054	INS		CCDC85C	Naive-2	-0.848101667	5.213381241	20.03830388	0.000545649	0.002905146	0.003670235	INS		TTF1	MZB	-0.683978355	5.815558743	16.28881832	0.001252651	0.005459566	0.006600138	INS		CCDC12	Naive-act	-0.810782725	7.452440031	37.61868374	2.16E-05	0.00035829	0.000449499	INS		G2E3	Trans	-0.686759031	5.596687985	25.62054465	0.000173111	0.001315374	0.0016869	INS		DDX6	SM	-0.743898879	8.336027091	29.50428521	7.30E-05	0.000954016	0.000959959	INS		AZIN1	SM-TACI	-0.693622425	6.322471304	27.88909801	9.36E-05	0.001251098	0.001125187	INS		RARA	actMBC	-0.724344246	7.764325557	10.41808556	0.005269279	0.021623692	0.019018138	INS		ABLIM1	atBC	-0.77948722	6.670384495	10.86189655	0.004750606	0.023193322	0.017597797	INS
UBE2D3	Naive-1	-0.900962423	9.245439137	23.65091204	0.000288295	0.001937174	0.002375892	INS		RHBDD2	Naive-2	-0.848309842	6.210594016	43.54221013	1.31E-05	0.000252519	0.000329995	INS		COX19	MZB	-0.685023955	6.499137324	18.38747988	0.000768995	0.00379691	0.004674408	INS		YAF2	Naive-act	-0.811190811	6.186695697	20.31559695	0.000445889	0.002626789	0.003194592	INS		SIPA1L1	Trans	-0.686950083	7.480622449	9.924739356	0.007080716	0.020161691	0.023735989	INS		NR1H2	SM	-0.745059951	8.422018264	8.4400751	0.011008211	0.032677288	0.033181363	INS		IFNGR1	SM-TACI	-0.693836831	6.290577461	11.74872025	0.003759288	0.015916287	0.014806076	INS		KDM5C	actMBC	-0.724425345	5.432410105	7.198680493	0.016342823	0.048912711	0.044838762	INS		DHX15	atBC	-0.780137547	6.451265993	12.4927749	0.002893235	0.016669788	0.012194786	INS
NOP14	Naive-1	-0.901978753	5.581241486	31.8688927	7.27E-05	0.000757609	0.00095798	INS		NCBP1	Naive-2	-0.848344405	5.196673628	43.02622334	1.39E-05	0.000261611	0.000342645	INS		PCNP	MZB	-0.685149603	7.029001495	44.76230001	1.09E-05	0.00022367	0.000296549	INS		PCIF1	Naive-act	-0.812208067	7.111557775	32.22504584	4.89E-05	0.000597028	0.000744962	INS		HMCES	Trans	-0.686983251	6.585160858	16.06806158	0.001292373	0.005440432	0.00675063	INS		MED6	SM	-0.745557121	6.250951321	23.16971477	0.000236896	0.002051142	0.002078916	INS		ATG13	SM-TACI	-0.693853703	5.464391473	20.27090671	0.00042557	0.00339944	0.003096518	INS		SEC61B	actMBC	-0.724654302	8.570189694	17.37942112	0.000726022	0.005272734	0.004484276	INS		TBC1D1	atBC	-0.780294226	6.861347803	13.98049941	0.00189199	0.012793746	0.008963534	INS
AP000769.1	Naive-1	-0.903753016	7.729866341	10.3959838	0.006461666	0.019108661	0.022160079	INS		BZW1	Naive-2	-0.848436202	8.774939955	17.32267999	0.000995322	0.004467049	0.005595938	INS		PDPK1	MZB	-0.685192417	6.066952113	24.85883876	0.000206391	0.001492678	0.001898262	INS		ZNF75A	Naive-act	-0.813602693	5.976024548	15.12034725	0.001525948	0.00646726	0.007640158	INS		ZZZ3	Trans	-0.687064697	5.446420119	16.93165174	0.001049633	0.0046847	0.00581052	INS		BCLAF1	SM	-0.745619412	8.746715466	31.25589474	5.43E-05	0.000784732	0.000799257	INS		TTC32	SM-TACI	-0.694001276	5.350276181	10.68100951	0.005210684	0.02024495	0.018854868	INS		ATAD2B	actMBC	-0.725003213	5.998073943	13.90326249	0.00183171	0.010028021	0.008745223	INS		TBC1D23	atBC	-0.780962774	5.514246792	16.26954358	0.001028798	0.008619768	0.005728998	INS
RC3H1	Naive-1	-0.906487443	6.688517702	20.25727933	0.000560936	0.00307179	0.003736948	INS		MAPK8IP3	Naive-2	-0.84874124	6.803183947	27.35547798	0.000135244	0.001088349	0.001428074	INS		UBAP1	MZB	-0.685336946	5.877079521	26.45097444	0.000154729	0.001225786	0.001563006	INS		FMNL1	Naive-act	-0.813724357	7.979959518	28.32436199	9.38E-05	0.000906633	0.001126055	INS		MED10	Trans	-0.688471295	7.522600368	28.45056062	0.000105196	0.000935526	0.001208805	INS		GPATCH4	SM	-0.745686263	5.937933296	22.67500022	0.000261946	0.002188621	0.002228732	INS		HELZ	SM-TACI	-0.694543049	6.178595648	20.53109665	0.000401903	0.00328842	0.002974667	INS		CNPPD1	actMBC	-0.725072979	7.664148258	24.63231475	0.000141525	0.001917803	0.001473417	INS		PRPF39	atBC	-0.781424165	4.966403509	10.75283699	0.004916898	0.023757006	0.018061923	INS
HBS1L	Naive-1	-0.906824822	6.251154656	46.27299463	1.10E-05	0.000254468	0.000299184	INS		USP34	Naive-2	-0.848980986	6.780277836	20.82784875	0.00046259	0.00257462	0.003273173	INS		VTA1	MZB	-0.686670563	5.796615372	19.50070356	0.000601784	0.003184242	0.00391765	INS		NFKB2	Naive-act	-0.813980009	8.041493837	13.84847332	0.002137299	0.008338966	0.009796443	INS		EIF1B	Trans	-0.688709771	9.255681895	15.49243719	0.001489996	0.006078487	0.00751185	INS		NUDC	SM	-0.74620662	7.191870451	28.45276971	8.76E-05	0.001062036	0.001076803	INS		CBLB	SM-TACI	-0.694993106	5.870408689	8.169495913	0.012004962	0.037737658	0.035388719	INS		BRD9	actMBC	-0.725665053	5.43024193	10.60543815	0.004958673	0.020633764	0.018172682	INS		PRDM2	atBC	-0.782211677	8.691686803	12.89706261	0.002571518	0.015371417	0.011196351	INS
PTPMT1	Naive-1	-0.907046838	6.173580323	42.45160478	1.73E-05	0.00033792	0.000392634	INS		DBF4	Naive-2	-0.851266973	7.425248571	36.14770864	3.44E-05	0.000450423	0.00059773	INS		PSMD12	MZB	-0.686846357	6.43659014	13.27366432	0.002704467	0.009836562	0.011608535	INS		USP9X	Naive-act	-0.81406696	6.06434428	15.11033009	0.001529908	0.00647881	0.007655274	INS		NFKB1	Trans	-0.688857469	9.581502368	7.431065475	0.016390068	0.03904682	0.04494553	INS		RLF	SM	-0.748038031	6.56423984	30.24277488	6.43E-05	0.000880949	0.000885905	INS		DNTTIP2	SM-TACI	-0.695469165	7.336464659	36.50175041	2.30E-05	0.000491205	0.000466018	INS		NELFA	actMBC	-0.725773893	5.434745032	13.40812488	0.002109929	0.011170474	0.009708637	INS		HSPA14	atBC	-0.782638963	5.738618803	16.15223095	0.001060169	0.008743993	0.005853716	INS
CRY2	Naive-1	-0.907323462	5.916729501	12.076123	0.003967097	0.013271742	0.015406593	INS		RAB18	Naive-2	-0.85290051	6.735339008	72.47396432	7.53E-07	5.48E-05	7.22E-05	INS		NMT1	MZB	-0.687683767	5.709447192	16.0480189	0.001327872	0.005697294	0.006889317	INS		SAP30BP	Naive-act	-0.814107972	7.116233106	33.95950101	3.72E-05	0.00050085	0.000627954	INS		PTBP1	Trans	-0.689253977	7.388187123	26.65295309	0.000143745	0.001144082	0.001487603	INS		TXLNG	SM	-0.74819588	5.988124796	15.05403627	0.001516926	0.007607176	0.007604039	INS		CRY2	SM-TACI	-0.695609416	5.665141953	8.418900544	0.010998156	0.03558723	0.033156953	INS		RELB	actMBC	-0.725822594	8.806334388	14.40354622	0.001592	0.009012929	0.00787891	INS		ODC1	atBC	-0.782923203	9.344479764	12.40444515	0.002969473	0.016987609	0.012434125	INS
ANKRD49	Naive-1	-0.907537013	6.295438174	30.26071892	9.31E-05	0.000884758	0.001121129	INS		MBIP	Naive-2	-0.854117287	5.171551954	17.96743994	0.000858684	0.004019499	0.00504196	INS		VPS13A	MZB	-0.687938596	5.898011581	21.32402921	0.000410158	0.00243487	0.00301709	INS		POM121C	Naive-act	-0.814958006	5.705027299	20.62838042	0.000416703	0.002521354	0.00305066	INS		NRIP1	Trans	-0.689407618	6.772583182	20.56408821	0.000466176	0.002583423	0.003289387	INS		YTHDF2	SM	-0.748227612	7.256820089	23.83943538	0.000207209	0.001883775	0.001903712	INS		RNMT	SM-TACI	-0.695737639	7.583416444	16.63655844	0.000995774	0.006088839	0.005597646	INS		PCNP	actMBC	-0.726104619	6.935975964	31.97597589	3.60E-05	0.00081698	0.000614882	INS		VPS26A	atBC	-0.784329285	6.541121448	18.19219513	0.000639271	0.006378472	0.004090419	INS
CRY1	Naive-1	-0.90759353	5.40262857	30.07957671	9.58E-05	0.000901052	0.001143273	INS		TRABD	Naive-2	-0.854375034	7.296438472	22.81696584	0.00031041	0.001936818	0.002502572	INS		MECP2	MZB	-0.687989435	6.609252712	15.44296412	0.001540928	0.00636485	0.007694192	INS		CRNKL1	Naive-act	-0.815288225	5.749167012	23.57019829	0.000227056	0.001657605	0.002022608	INS		DIDO1	Trans	-0.689415442	5.661536873	28.66072972	0.000101517	0.000917891	0.001183065	INS		ZC3H15	SM	-0.750543302	8.381473967	27.20289328	0.000109527	0.001228778	0.001243606	INS		TTC7A	SM-TACI	-0.696719766	6.636603572	14.59683555	0.001682924	0.008943643	0.008203678	INS		MTCH1	actMBC	-0.726613373	7.011707971	17.06483492	0.000785957	0.005541882	0.00474403	INS		CMTR2	atBC	-0.784588944	4.939142758	8.76295889	0.00950143	0.037401042	0.029635502	INS
VAMP7	Naive-1	-0.909466465	5.340195586	29.59388161	0.000103497	0.000952379	0.00119736	INS		MRPL9	Naive-2	-0.854520191	6.381476988	28.35280475	0.000114135	0.000967085	0.001276771	INS		PVT1	MZB	-0.688849664	5.304661474	7.616164679	0.015475756	0.038306226	0.042981068	INS		KAT6A	Naive-act	-0.815498835	6.487734829	25.23956142	0.000164386	0.001322392	0.001627237	INS		RBX1	Trans	-0.690032785	7.810796847	10.66165538	0.005634192	0.01685896	0.019995036	INS		API5	SM	-0.750941742	6.385612643	26.89741061	0.000115796	0.001271542	0.001289127	INS		MDM2	SM-TACI	-0.696744	5.845282041	20.24738352	0.000427786	0.003411006	0.003108954	INS		PSMG2	actMBC	-0.727385453	6.980427548	30.34135287	4.79E-05	0.000961689	0.000735608	INS		USP16	atBC	-0.785956458	7.801146078	16.87081549	0.000883651	0.007832746	0.005145913	INS
SP2	Naive-1	-0.910146645	6.19661766	13.26884166	0.002866691	0.010292479	0.012112466	INS		RIC1	Naive-2	-0.854535915	6.821626508	30.98041951	7.44E-05	0.000730913	0.000970542	INS		LEPROTL1	MZB	-0.689283006	6.903117454	11.38122125	0.004608478	0.014740084	0.017203834	INS		FOXK2	Naive-act	-0.816223678	5.216503186	29.98932264	7.05E-05	0.000765224	0.000940066	INS		SMAD3	Trans	-0.690165861	6.73915249	20.11809447	0.000512442	0.002789821	0.003514573	INS		XBP1	SM	-0.751134905	6.556014467	8.785192163	0.009775254	0.029804015	0.030286001	INS		STIM2	SM-TACI	-0.696857249	7.0022815	10.64008161	0.00527793	0.020445921	0.019033813	INS		TEX10	actMBC	-0.728332019	4.978524521	9.374363546	0.007462071	0.02757326	0.02471033	INS		RP11-437B10.1	atBC	-0.786736668	7.099790558	14.03484162	0.001863711	0.012682384	0.008863855	INS
BTBD9	Naive-1	-0.910725955	5.618248795	18.39555686	0.000833583	0.004145245	0.004943151	INS		KAT6B	Naive-2	-0.854889055	6.916841056	46.26947297	9.43E-06	0.000204488	0.000271801	INS		GRB2	MZB	-0.689548405	8.859072145	20.06849839	0.000532819	0.002923386	0.003609739	INS		MRPL45	Naive-act	-0.816476926	5.285244626	16.30379046	0.001130864	0.005110549	0.006128772	INS		SEPT7	Trans	-0.690468693	8.302186638	25.8181026	0.000166996	0.001284525	0.001646501	INS		TM9SF3	SM	-0.751422374	6.14543618	20.71421239	0.000395761	0.00290047	0.002942927	INS		PRKAR2A	SM-TACI	-0.697650762	5.722873717	17.2546419	0.000855552	0.005476143	0.005031711	INS		NUP58	actMBC	-0.728756913	8.057014696	13.5479615	0.002026788	0.010842313	0.009423353	INS		ATP6V1H	atBC	-0.787093544	5.616280033	15.10808005	0.001392727	0.010353849	0.007140855	INS
NUP58	Naive-1	-0.910965915	7.768438498	18.63589496	0.000790941	0.003984215	0.004763929	INS		CDYL	Naive-2	-0.855112945	5.744517312	19.77287687	0.000577329	0.003034163	0.003811426	INS		ATP9B	MZB	-0.689866197	5.81496785	24.23004963	0.000232058	0.001623259	0.002052414	INS		CUL2	Naive-act	-0.817084882	5.953098021	44.73020479	8.36E-06	0.000203114	0.000254003	INS		HIC2	Trans	-0.690552341	4.925602827	13.0819225	0.002799661	0.009821955	0.011912264	INS		MRPS26	SM	-0.751486208	6.493104346	13.72826312	0.002163083	0.009820698	0.009879404	INS		ATP6V1A	SM-TACI	-0.698215409	5.482427042	13.98823017	0.001983429	0.0100849	0.009276936	INS		TOMM40	actMBC	-0.730112168	5.484677275	12.89299492	0.002451291	0.012411331	0.010810446	INS		GGA2	atBC	-0.788148567	8.254807609	17.87857523	0.000689459	0.006685348	0.004314423	INS
RAPGEF1	Naive-1	-0.913153212	6.646840916	39.53341793	2.50E-05	0.000405207	0.000491916	INS		EML4	Naive-2	-0.855358373	8.453619569	24.30361442	0.00023378	0.001596863	0.002062796	INS		SON	MZB	-0.690746997	9.38659539	23.39455832	0.000272032	0.001821662	0.002286742	INS		NIP7	Naive-act	-0.817206905	5.385323648	21.30118885	0.000361007	0.002291326	0.002770866	INS		PANK3	Trans	-0.690651711	5.202337876	12.82964677	0.003001345	0.01038145	0.012539167	INS		QKI	SM	-0.752299401	6.612219906	29.46210154	7.35E-05	0.000958372	0.000963901	INS		USP14	SM-TACI	-0.698256557	6.427858755	10.39920683	0.005694396	0.021644504	0.020150283	INS		TCEB1	actMBC	-0.730582113	7.296987105	15.74071918	0.001107656	0.00703812	0.006037126	INS		LINC01481	atBC	-0.788159392	5.581907092	12.09931261	0.003250969	0.018027126	0.013303131	INS
TADA2B	Naive-1	-0.913488058	5.548680698	35.50394106	4.28E-05	0.000552285	0.000683807	INS		RBPJ	Naive-2	-0.856355083	5.659392809	20.0678413	0.000542248	0.0028927	0.003654805	INS		EEF1E1	MZB	-0.69127311	5.865820721	12.14583711	0.003696306	0.012464826	0.014625472	INS		ZDHHC5	Naive-act	-0.817786827	5.307614653	23.01970211	0.000253401	0.001793798	0.002181742	INS		VAMP4	Trans	-0.690660984	5.107167078	10.76982566	0.005451928	0.016440853	0.019508933	INS		PIGB	SM	-0.752623429	6.159586265	19.72078563	0.000492366	0.003347992	0.003417704	INS		TMEM41A	SM-TACI	-0.698429876	4.905039514	9.141781339	0.008585393	0.029457672	0.027446699	INS		AP3S1	actMBC	-0.732005496	6.732304366	13.55231475	0.00202426	0.010839584	0.009415907	INS		NGDN	atBC	-0.788267487	6.896383614	19.65876075	0.000453351	0.005183515	0.003230068	INS
SFPQ	Naive-1	-0.913632195	9.580260146	19.91183764	0.000602637	0.003245358	0.003921917	INS		RASSF5	Naive-2	-0.856478786	6.872974752	17.70401358	0.000911726	0.004186151	0.005260099	INS		INTS12	MZB	-0.69212324	5.016996189	23.55453481	0.000263802	0.001781335	0.002238773	INS		TSSC4	Naive-act	-0.818500844	5.226883803	10.1048997	0.00641133	0.019241323	0.022020551	INS		TMEM41B	Trans	-0.690969673	5.374676796	25.22546707	0.000186124	0.001370352	0.00176682	INS		ATG5	SM	-0.752695945	6.536914527	40.59648534	1.34E-05	0.000324824	0.000335751	INS		RNF38	SM-TACI	-0.698645561	6.099475127	22.51135223	0.000263698	0.002434753	0.002238536	INS		POLDIP3	actMBC	-0.732603961	5.854436941	13.40456854	0.002112094	0.011174742	0.009715076	INS		CRCP	atBC	-0.788697966	6.07557764	18.02709627	0.000665155	0.006528924	0.004205203	INS
TSPAN33	Naive-1	-0.914625164	7.807518409	20.38876998	0.000545944	0.00300872	0.003671491	INS		NDUFV2	Naive-2	-0.85695477	8.022494423	25.18168944	0.000198808	0.001425966	0.001849265	INS		TMA7	MZB	-0.692745825	9.469797418	19.19341729	0.000643354	0.003344672	0.004108265	INS		BRE	Naive-act	-0.818642067	5.701959041	23.47376763	0.000231437	0.001679075	0.002048519	INS		TIMM44	Trans	-0.691054573	4.749639152	16.16700985	0.00126152	0.005354289	0.006634628	INS		NDUFV2	SM	-0.753236615	7.862871051	19.70542632	0.000494057	0.003353579	0.003426663	INS		U2AF2	SM-TACI	-0.698733041	6.901871641	19.54042536	0.00050095	0.003839828	0.003460323	INS		DPM1	actMBC	-0.732678452	5.113253236	7.66719425	0.013701705	0.042871441	0.03918358	INS		EMC10	atBC	-0.790241429	6.707368535	18.27926104	0.000626082	0.006292238	0.004028348	INS
DHX15	Naive-1	-0.915135263	6.820326173	28.49711833	0.000123595	0.00108379	0.001346628	INS		CLP1	Naive-2	-0.857424815	5.232836879	26.41829398	0.000159254	0.001221959	0.001592417	INS		TCF25	MZB	-0.693260932	8.009834551	29.01234528	9.97E-05	0.000922517	0.001171652	INS		TET2	Naive-act	-0.818662854	5.764156437	28.17205588	9.63E-05	0.000920536	0.001146451	INS		RMDN3	Trans	-0.691187901	4.62730289	11.96857117	0.003827072	0.012509937	0.015001532	INS		FTH1	SM	-0.753345467	12.68244073	10.8548423	0.004992826	0.017999192	0.018257681	INS		RNF7	SM-TACI	-0.698764546	7.476476841	25.94008015	0.000134011	0.001593676	0.001419326	INS		ATP6V1F	actMBC	-0.732952023	8.103333131	13.05488698	0.002337696	0.011992951	0.010435379	INS		IRS2	atBC	-0.790427611	6.086954634	11.04820794	0.004481118	0.02241092	0.016863602	INS
CTC-250I14.6	Naive-1	-0.915576753	6.29289805	18.16590227	0.000876826	0.004298472	0.005116261	INS		BIN3	Naive-2	-0.857707804	5.161881791	21.18852828	0.000429546	0.002446078	0.003116758	INS		FAM179B	MZB	-0.693808761	5.352884926	22.53191627	0.000321822	0.002064519	0.002566038	INS		PTPRCAP	Naive-act	-0.819231461	6.832949935	9.102469769	0.008889212	0.024746473	0.028200279	INS		RNF38	Trans	-0.691299434	6.140505185	24.71350402	0.000204687	0.001468074	0.001887367	INS		AGPAT5	SM	-0.753800977	6.55563409	27.61520815	0.000101668	0.00117824	0.001184184	INS		NIPBL	SM-TACI	-0.699540292	7.022405917	19.24966264	0.000535096	0.003994289	0.003619621	INS		AFF1	actMBC	-0.733393652	5.540154626	9.090617229	0.008226439	0.029663686	0.026595846	INS		HELZ	atBC	-0.792284116	5.896939444	18.83335317	0.000549027	0.00578749	0.003685642	INS
BCL2	Naive-1	-0.916782496	7.620729575	13.2558263	0.00287662	0.010314106	0.012144905	INS		STK17A	Naive-2	-0.859134297	9.21929905	28.49818264	0.000111385	0.0009525	0.001256566	INS		MYSM1	MZB	-0.6944222	5.64119486	23.45872795	0.000268696	0.001805745	0.002267515	INS		POP4	Naive-act	-0.820535983	5.366717107	16.32544536	0.001124812	0.005094164	0.006105742	INS		HIP1R	Trans	-0.691306276	7.608684915	24.40257428	0.000216993	0.001516098	0.001963601	INS		AP000769.1	SM	-0.75481774	7.929347965	10.02063955	0.006494309	0.021940717	0.022244416	INS		CAPN7	SM-TACI	-0.69982274	6.213423025	20.27950602	0.000424763	0.003398101	0.003091401	INS		HSPA9	actMBC	-0.734152339	7.516745217	17.84858717	0.000645982	0.004878186	0.00411935	INS		FBRS	atBC	-0.793862347	6.22768892	20.52561685	0.000372666	0.004651135	0.002826408	INS
ATL2	Naive-1	-0.917128465	5.471502994	31.97371931	7.15E-05	0.000754246	0.000949416	INS		NELFA	Naive-2	-0.859757358	5.607174715	51.5088097	5.25E-06	0.000139114	0.00019321	INS		PPP2R2D	MZB	-0.694984355	6.220861399	25.68047829	0.000177608	0.001347509	0.001715393	INS		CCNC	Naive-act	-0.821525602	6.079259736	33.75136189	3.84E-05	0.000506167	0.000638925	INS		HIST2H2AC	Trans	-0.691584398	5.329748493	10.64269318	0.005666861	0.016938493	0.020082124	INS		ANP32A	SM	-0.755011191	7.215669496	28.793001	8.25E-05	0.001020778	0.001036646	INS		CLN5	SM-TACI	-0.700386688	5.265366057	14.90709455	0.00154992	0.008421291	0.007726472	INS		ZNF22	actMBC	-0.734821735	6.016064805	11.1172737	0.00421078	0.018368301	0.016103803	INS		MTRF1L	atBC	-0.794122335	5.102316309	9.591797557	0.007167692	0.030872826	0.023972198	INS
C22orf39	Naive-1	-0.917244458	6.678349141	79.63356515	5.47E-07	5.54E-05	6.21E-05	INS		NOP14	Naive-2	-0.861016672	5.473968091	23.05966838	0.000296128	0.001874613	0.002418282	INS		DDX6	MZB	-0.69522087	8.209494249	21.63651031	0.000384892	0.002333936	0.002891084	INS		TUBGCP2	Naive-act	-0.82232339	5.475128021	27.72055209	0.000104325	0.000966415	0.001203725	INS		USP34	Trans	-0.692173909	6.792197173	13.53964951	0.002472177	0.008939651	0.01087236	INS		EXOC8	SM	-0.755429716	5.644969891	20.39645145	0.000424095	0.00304651	0.003088312	INS		CHP1	SM-TACI	-0.700555503	5.135456069	11.58301729	0.003950782	0.01646838	0.015357318	INS		HNRNPA1	actMBC	-0.734866923	10.59821736	24.20054583	0.000154595	0.002049983	0.00156204	INS		SART1	atBC	-0.794354595	5.773229375	20.4334096	0.000380425	0.004706078	0.002868343	INS
SPRY1	Naive-1	-0.917751604	6.364178738	13.4688638	0.002718984	0.009883958	0.011654615	INS		CSNK1G3	Naive-2	-0.862064159	6.669258276	21.66212756	0.000390191	0.002277961	0.002916163	INS		DCUN1D1	MZB	-0.695354053	5.269218119	20.63411997	0.000472984	0.002690486	0.003322892	INS		CD2AP	Naive-act	-0.822513662	6.581167463	23.15539786	0.000246597	0.001758681	0.002139267	INS		AP3M1	Trans	-0.692247121	4.870686609	17.90857774	0.000835699	0.003997645	0.004951917	INS		DHX40	SM	-0.756806838	6.000752254	22.30355336	0.000282741	0.002301446	0.002343726	INS		SEC24B	SM-TACI	-0.701103574	5.677702875	11.51276342	0.004035316	0.016748805	0.01561246	INS		TRMT10C	actMBC	-0.735138096	6.61522481	10.32406533	0.005433436	0.022046799	0.019460635	INS		WDR36	atBC	-0.795111463	5.505402809	17.46801956	0.000762051	0.007137175	0.004648326	INS
NSRP1	Naive-1	-0.919203593	6.714679337	50.09189327	7.25E-06	0.000202745	0.000234303	INS		RAF1	Naive-2	-0.862242161	6.056061218	51.45666413	5.28E-06	0.000139216	0.000194011	INS		UBE4A	MZB	-0.69557933	5.738479666	25.45021483	0.000185182	0.00138727	0.001762378	INS		ERH	Naive-act	-0.823063463	7.296764236	17.70940556	0.000804811	0.004010012	0.004821799	INS		PSMD1	Trans	-0.693263617	5.396628572	25.54672683	0.000175461	0.001326127	0.001702214	INS		SNHG15	SM	-0.757155276	7.568009425	13.63094808	0.002221748	0.010008095	0.010062326	INS		CPSF6	SM-TACI	-0.701257797	7.256696176	25.60117073	0.000142896	0.001657536	0.001481989	INS		GLTP	actMBC	-0.736953272	5.70799438	15.11037759	0.001311418	0.007890574	0.006823454	INS		HNRNPL	atBC	-0.795427285	8.468894832	25.76067866	0.000125748	0.002465753	0.001361039	INS
TBC1D25	Naive-1	-0.919257934	5.729192907	22.77437255	0.000340203	0.002176392	0.002665186	INS		WARS2	Naive-2	-0.863362047	5.120920682	30.34082546	8.24E-05	0.000781247	0.00103539	INS		ST6GALNAC6	MZB	-0.695617323	5.408396204	10.98593706	0.0051805	0.016135678	0.018773053	INS		KTI12	Naive-act	-0.823285584	5.277085316	19.57477951	0.000524797	0.002954056	0.003573019	INS		MRGBP	Trans	-0.69346396	5.423895916	12.87019454	0.00296783	0.010281954	0.01242827	INS		ACTR10	SM	-0.759393105	6.031130052	19.77578224	0.000486363	0.003332339	0.00338883	INS		ZNF431	SM-TACI	-0.701574481	5.915630996	22.7756215	0.000249724	0.002352768	0.002157789	INS		CORO1C	actMBC	-0.737760849	4.858278466	7.282799869	0.015828497	0.04770183	0.04372889	INS		OGFR	atBC	-0.797075865	6.746144604	19.77445725	0.000441515	0.005127385	0.003174575	INS
FBXO21	Naive-1	-0.919350998	6.773609916	21.71088931	0.000418294	0.002507591	0.003059223	INS		PHF1	Naive-2	-0.863544658	7.866945447	36.77666471	3.15E-05	0.000428193	0.000567135	INS		TET2	MZB	-0.695628825	6.055662628	24.55059108	0.000218543	0.001558639	0.001972684	INS		SECISBP2L	Naive-act	-0.824015248	7.927382549	37.35616917	2.25E-05	0.000365533	0.000460786	INS		LRPPRC	Trans	-0.693618322	6.073076368	21.59150999	0.000376687	0.002231464	0.002848192	INS		TFAM	SM	-0.759828453	7.19841487	17.28522563	0.000866484	0.005037245	0.005071643	INS		TCEB1	SM-TACI	-0.702148152	7.417114806	18.38797139	0.000652913	0.004561458	0.004147671	INS		USP42	actMBC	-0.737919058	5.443553441	11.16454272	0.004148425	0.018173306	0.015945051	INS		WDR48	atBC	-0.797291987	5.853768901	15.99196114	0.001104798	0.008901875	0.006024778	INS
MGRN1	Naive-1	-0.921101855	5.753388874	42.14770554	1.80E-05	0.00034387	0.000401577	INS		ITPKB	Naive-2	-0.863550354	5.696195638	21.90171862	0.000371868	0.002206484	0.002822463	INS		TCEB3	MZB	-0.695709662	5.73818821	26.18714403	0.00016216	0.001266012	0.001612743	INS		COX17	Naive-act	-0.824504079	7.160549376	21.02489177	0.000382784	0.002380606	0.002879541	INS		EXOC5	Trans	-0.694763671	5.255588065	12.10675616	0.003678465	0.012130415	0.014572467	INS		RIOK3	SM	-0.759898255	7.012310856	35.70655724	2.70E-05	0.000501229	0.000516379	INS		CBLL1	SM-TACI	-0.702227528	6.397680975	28.0741549	9.06E-05	0.001234808	0.001101373	INS		PAIP1	actMBC	-0.738285674	5.819667657	13.36241775	0.002137937	0.011260204	0.009797354	INS		ARAP2	atBC	-0.797302033	5.427089184	8.154086875	0.011774934	0.043577148	0.03490032	INS
TSTD2	Naive-1	-0.921146446	5.574554442	36.23204063	3.87E-05	0.000514523	0.000641729	INS		SOCS1	Naive-2	-0.864090474	6.645531274	23.05651204	0.000296309	0.001874613	0.00241937	INS		PTMA	MZB	-0.696113697	12.92126063	16.84124182	0.001097856	0.004931402	0.0059998	INS		NSRP1	Naive-act	-0.825315488	6.389059172	39.94673084	1.56E-05	0.000297141	0.000368185	INS		PCNX	Trans	-0.695599702	5.452934785	30.00631839	8.12E-05	0.000791428	0.001027617	INS		CDK12	SM	-0.760778286	6.912439657	33.26288305	3.93E-05	0.000639983	0.00064857	INS		NDUFA5	SM-TACI	-0.702307419	6.7693028	16.0555468	0.001151881	0.006753991	0.006212199	INS		DHX8	actMBC	-0.738318524	5.739289002	14.12654165	0.001720015	0.009551531	0.008338091	INS		TIPRL	atBC	-0.797851114	5.876767132	12.00757792	0.003341444	0.018323485	0.0135734	INS
ETF1	Naive-1	-0.921175744	7.027344543	12.10577551	0.003934381	0.013170275	0.015309962	INS		MCPH1	Naive-2	-0.864268209	6.014617708	36.46678755	3.29E-05	0.000438374	0.00058257	INS		DCAF13	MZB	-0.69655641	6.107214265	11.16575577	0.004910695	0.015496123	0.018045006	INS		CRELD2	Naive-act	-0.827155731	5.183457247	7.254453526	0.016993421	0.041076891	0.046224617	INS		ELF2	Trans	-0.696528751	7.447028447	20.08123916	0.000516496	0.00279891	0.003533885	INS		SON	SM	-0.76116711	9.537312155	25.72723887	0.000143889	0.001480351	0.001488303	INS		RNF138	SM-TACI	-0.702830445	6.971411984	28.94568755	7.76E-05	0.001114201	0.000998183	INS		RNPS1	actMBC	-0.738443242	7.860398633	23.68919692	0.000171869	0.002191621	0.001678259	INS		MGEA5	atBC	-0.798495379	7.857152666	21.13136082	0.000325934	0.004324533	0.002589277	INS
ABCE1	Naive-1	-0.921275294	6.484335976	19.83510072	0.000612379	0.003279985	0.003965033	INS		RRP1B	Naive-2	-0.864277417	6.21268124	24.49035512	0.000225787	0.001554948	0.002016253	INS		UTP23	MZB	-0.696778656	6.096410192	24.17232789	0.000234593	0.001631893	0.002067451	INS		C4orf32	Naive-act	-0.82793606	6.209849168	12.51848965	0.003096109	0.01096221	0.01283168	INS		FNBP1	Trans	-0.696620577	7.728044642	23.18491926	0.000274069	0.001787602	0.002297578	INS		WIPI2	SM	-0.76162571	6.537096612	15.91061063	0.001217114	0.00648597	0.006464513	INS		R3HDM2	SM-TACI	-0.702838864	6.457019447	15.02067721	0.001504255	0.00822939	0.007559362	INS		GUK1	actMBC	-0.739440205	8.300912497	25.79366839	0.000112133	0.001646737	0.001262339	INS		FAM103A1	atBC	-0.799259429	6.202842982	12.47922402	0.002904785	0.016702016	0.012227747	INS
CAMTA1	Naive-1	-0.921349574	7.056977698	16.59003692	0.001254356	0.005568193	0.006605701	INS		C22orf39	Naive-2	-0.8643461	6.467687042	59.6211413	2.32E-06	9.21E-05	0.000122762	INS		SELT	MZB	-0.69689603	8.086986652	20.86085342	0.000451192	0.002603228	0.003219871	INS		EXOC5	Naive-act	-0.828974358	5.103072148	35.25980633	3.05E-05	0.000442272	0.000556754	INS		ABT1	Trans	-0.696934838	6.714583729	17.19024998	0.000987441	0.004494142	0.005565892	INS		HSPE1	SM	-0.761958734	8.305659323	11.14133932	0.004572053	0.016867634	0.01711564	INS		EIF4G2	SM-TACI	-0.70337058	8.802761331	32.71682209	4.12E-05	0.000726139	0.000667614	INS		RIOK3	actMBC	-0.739891382	6.876885024	22.35277464	0.000228265	0.002619689	0.002028926	INS		SRCAP	atBC	-0.800106824	4.658698146	10.75885297	0.004907554	0.023731289	0.018036726	INS
GINM1	Naive-1	-0.921805466	6.794552177	35.13647014	4.51E-05	0.000570453	0.000708303	INS		PET100	Naive-2	-0.864892005	7.396104578	16.7384477	0.001141093	0.004929325	0.006171046	INS		INPP5K	MZB	-0.697124724	6.020163953	17.32633606	0.000979832	0.004536544	0.005537345	INS		ADRM1	Naive-act	-0.829116456	6.936331862	22.96873651	0.000256011	0.001804548	0.002196215	INS		ABCA1	Trans	-0.697036992	6.384633033	14.09718393	0.002131065	0.007991864	0.00978009	INS		WDR36	SM	-0.762116307	5.832715947	17.17106801	0.000890745	0.005150736	0.005174303	INS		DUSP11	SM-TACI	-0.704728703	6.447665436	17.75888664	0.000757663	0.0050497	0.0046299	INS		CCNY	actMBC	-0.741409192	6.559548841	12.70452937	0.00259148	0.012924034	0.011256517	INS		FOXJ3	atBC	-0.800652572	5.898226113	14.41296679	0.001679712	0.011770293	0.008193916	INS
PRKRA	Naive-1	-0.921872744	6.445551842	35.49074564	4.29E-05	0.000552285	0.000684746	INS		FBXL5	Naive-2	-0.864906621	6.17359401	60.51459	2.13E-06	8.82E-05	0.000117871	INS		FBXO28	MZB	-0.697448682	5.370003874	23.20541006	0.000282145	0.001872731	0.002340923	INS		KAT6B	Naive-act	-0.829176553	7.154443295	31.8398643	5.20E-05	0.000627812	0.000775616	INS		SRP72	Trans	-0.69712354	7.057149243	36.50630411	3.02E-05	0.000425027	0.000552846	INS		TMEM127	SM	-0.762717253	5.219920682	15.40883191	0.001383548	0.007102114	0.007106696	INS		TSEN15	SM-TACI	-0.705713638	5.110349865	16.79530861	0.000957412	0.005936565	0.005450345	INS		BTF3L4	actMBC	-0.741458778	6.742973584	21.08602986	0.000301667	0.003074887	0.002450324	INS		PPM1A	atBC	-0.802759223	5.85136876	13.74363216	0.002021083	0.013251248	0.009404144	INS
PHF1	Naive-1	-0.922019239	7.803997397	43.86252928	1.46E-05	0.000300615	0.000353326	INS		BRD9	Naive-2	-0.865334827	5.597690087	38.22944245	2.58E-05	0.000379223	0.000502608	INS		NGDN	MZB	-0.697796658	7.152187795	25.10511208	0.000197237	0.001444808	0.001839206	INS		NRIP1	Naive-act	-0.829738593	6.771345176	37.28198354	2.27E-05	0.000366807	0.000463192	INS		POLDIP3	Trans	-0.697570101	6.15076028	22.01043086	0.000345975	0.002106012	0.002694772	INS		TSFM	SM	-0.763470964	5.214612518	10.99727786	0.004778336	0.017418494	0.017673669	INS		HINT1	SM-TACI	-0.705979849	10.33293842	19.96224861	0.000455726	0.003586672	0.003242215	INS		KPNA4	actMBC	-0.7427269	7.341488686	17.74897631	0.000662105	0.004945853	0.004191135	INS		DPP9	atBC	-0.803129504	5.573462846	13.99633932	0.001883697	0.01275818	0.008935492	INS
HNRNPA1	Naive-1	-0.922374742	10.67786335	32.07182483	7.05E-05	0.000746723	0.000940066	INS		ZNF746	Naive-2	-0.865478992	5.446375186	41.80082941	1.62E-05	0.000289355	0.000375349	INS		ATP5B	MZB	-0.699382708	8.979002755	19.06411	0.000661825	0.003401566	0.004190406	INS		BCLAF1	Naive-act	-0.82994954	8.806285165	39.6910457	1.62E-05	0.00030024	0.000375183	INS		ENTPD4	Trans	-0.69874476	5.901195585	25.00713964	0.000193794	0.00140767	0.001815204	INS		DCAF5	SM	-0.763817342	5.963529527	29.97951994	6.73E-05	0.000898009	0.000910391	INS		SERINC1	SM-TACI	-0.707608875	7.500395461	18.97251242	0.000570127	0.004153271	0.003778368	INS		PPP2R2D	actMBC	-0.742958694	6.164573928	16.41103469	0.000929275	0.006246236	0.005334698	INS		WDR26	atBC	-0.805592747	5.514616321	13.48219492	0.002175324	0.013830032	0.009919714	INS
DPH1	Naive-1	-0.922634032	5.622711832	36.56806544	3.70E-05	0.000502232	0.000625894	INS		RNASEH1	Naive-2	-0.86608428	5.977447902	58.4451927	2.59E-06	9.74E-05	0.000130365	INS		G3BP2	MZB	-0.699642838	8.581701665	21.85641402	0.00036818	0.00226543	0.002804527	INS		RBM48	Naive-act	-0.830604806	5.541652888	19.91058067	0.000487208	0.002793395	0.003392559	INS		NT5C2	Trans	-0.699015467	5.428150822	33.91772931	4.40E-05	0.000538839	0.000697739	INS		KTI12	SM	-0.763961026	5.348394429	15.45992892	0.001365463	0.007027717	0.007035139	INS		NRDE2	SM-TACI	-0.707626304	4.8198294	10.11500604	0.006234955	0.023049146	0.021567453	INS		MMADHC	actMBC	-0.742998253	6.836618441	19.60694317	0.000423264	0.003772447	0.003083807	INS		DAP	atBC	-0.805815436	6.507485723	17.15932243	0.000822357	0.007494762	0.004890826	INS
STAG2	Naive-1	-0.924543718	7.138453285	33.56174395	5.65E-05	0.000664533	0.000818791	INS		FOXJ3	Naive-2	-0.866117825	6.219978741	56.44488869	3.16E-06	0.000107061	0.000145791	INS		PAFAH1B2	MZB	-0.699731563	6.149211708	17.51118906	0.000938743	0.004394938	0.005376588	INS		TRIAP1	Naive-act	-0.830732882	5.318682162	12.98085062	0.002715726	0.009945209	0.011646094	INS		U2SURP	Trans	-0.700003792	7.550702775	32.30405149	5.63E-05	0.000626741	0.000816324	INS		ARMC8	SM	-0.764025156	6.28760569	26.60393095	0.000122205	0.001321165	0.001335921	INS		UBE2E1	SM-TACI	-0.707667694	6.385266227	20.13599318	0.000438463	0.003481868	0.003158536	INS		PTPMT1	actMBC	-0.743100799	5.614310657	12.11224418	0.003094788	0.014596221	0.012828822	INS		SAP30BP	atBC	-0.807367012	7.099582279	23.72318765	0.000188443	0.003090029	0.001782057	INS
DCUN1D5	Naive-1	-0.925082929	5.895665014	41.35854663	1.98E-05	0.000363921	0.00042681	INS		NT5C2	Naive-2	-0.866120588	5.29030212	32.74420994	5.66E-05	0.00061062	0.000819731	INS		SRCAP	MZB	-0.700261181	4.835331694	13.00528534	0.002909333	0.010390999	0.012241108	INS		RC3H1	Naive-act	-0.831417217	6.669666592	15.20878207	0.001491496	0.006370106	0.0075168	INS		MTCH1	Trans	-0.700265789	7.059779298	33.73482628	4.52E-05	0.000547028	0.000709257	INS		EXOC5	SM	-0.764203337	5.348739826	16.89353266	0.000953022	0.00541284	0.005433691	INS		ZNF3	SM-TACI	-0.708708224	5.233474429	7.905505867	0.01318784	0.040281648	0.038049928	INS		PSMB6	actMBC	-0.743371157	6.971234308	13.30589813	0.002173153	0.011397211	0.00991334	INS		MED6	atBC	-0.807635248	5.865378426	14.00985006	0.001876656	0.012730992	0.008912077	INS
MRPL9	Naive-1	-0.925776862	6.552658185	50.36177334	7.04E-06	0.000200308	0.000230132	INS		KIAA0226L	Naive-2	-0.868613884	9.181043453	14.06990322	0.002213516	0.008180843	0.010036226	INS		PAWR	MZB	-0.701084832	6.428544088	11.72626294	0.004168047	0.013640332	0.015996875	INS		LCOR	Naive-act	-0.831971428	5.96018482	43.96538816	9.20E-06	0.000215293	0.000268583	INS		PSMD7	Trans	-0.700431892	7.526543865	23.81553072	0.000242611	0.001645222	0.002114722	INS		FEM1B	SM	-0.764910672	5.401023428	16.7017459	0.000998958	0.005571886	0.005608254	INS		ABCC1	SM-TACI	-0.708731103	5.637755844	16.1024042	0.001138307	0.00669057	0.006159259	INS		IPO5	actMBC	-0.743421134	5.649580623	8.212967216	0.011218774	0.036919084	0.033627533	INS		SUSD6	atBC	-0.807965647	5.816748221	11.88681708	0.003464946	0.018771414	0.013953981	INS
ZNF484	Naive-1	-0.926584112	5.507669131	50.25668753	7.12E-06	0.000201523	0.000231823	INS		FTH1	Naive-2	-0.870493444	13.60304191	12.73919865	0.003163024	0.01067876	0.013028481	INS		ADIPOR1	MZB	-0.701117264	6.650032659	42.96804609	1.35E-05	0.000254667	0.00033702	INS		MALSU1	Naive-act	-0.832342257	5.324123647	27.70617216	0.000104591	0.000966829	0.001205351	INS		AFG3L2	Trans	-0.701526645	6.120721824	17.11690362	0.00100464	0.004540367	0.005631194	INS		CS	SM	-0.764932294	6.268936769	21.92867255	0.000305655	0.002439952	0.002473621	INS		RBM48	SM-TACI	-0.710552625	5.477406851	16.79837298	0.000956688	0.00593587	0.005447243	INS		STIM2	actMBC	-0.743517851	6.863771051	14.8855682	0.001394091	0.008266986	0.007146406	INS		BRD9	atBC	-0.809207545	5.414686126	7.71954369	0.013780457	0.048829489	0.039349171	INS
FAF2	Naive-1	-0.927832263	6.058825235	30.48684128	8.99E-05	0.000863319	0.001095425	INS		TAF4B	Naive-2	-0.870772092	5.663943398	20.34664944	0.000511323	0.002773935	0.003509265	INS		DESI2	MZB	-0.701634164	5.999516239	18.06788775	0.000826457	0.003991655	0.004910037	INS		SNHG9	Naive-act	-0.832394325	6.930887588	21.64016197	0.000336194	0.002179965	0.002644121	INS		ATP6V1H	Trans	-0.701635821	5.918340879	24.67140177	0.000206305	0.00147188	0.001897643	INS		ILF2	SM	-0.765440491	8.108269799	15.53462399	0.001339509	0.00694897	0.006937295	INS		COIL	SM-TACI	-0.712090687	5.943439589	26.6569173	0.000117208	0.001464216	0.001298914	INS		AQR	actMBC	-0.743766083	5.451470223	14.27549791	0.001649787	0.009249949	0.008089722	INS		FAM107B	atBC	-0.810219951	7.914334496	15.40075367	0.001288879	0.009854801	0.006738963	INS
PNO1	Naive-1	-0.927858834	6.252592779	18.74758886	0.000771984	0.003922088	0.004685851	INS		LINC01215	Naive-2	-0.870890321	6.561347921	26.33320453	0.000161667	0.001230927	0.001610043	INS		VCPIP1	MZB	-0.701690681	5.05586363	14.88337367	0.001773608	0.00709506	0.008533916	INS		TAF2	Naive-act	-0.833133648	5.073152072	26.42089857	0.00013191	0.001135056	0.001405867	INS		ARID2	Trans	-0.70187926	5.528066967	17.09217723	0.001010516	0.004557005	0.005656016	INS		ATP6V0A2	SM	-0.765649144	5.631970729	18.31826548	0.000678083	0.00421765	0.004261801	INS		VAMP4	SM-TACI	-0.712704995	5.216197932	10.33799491	0.005806138	0.021965914	0.02045382	INS		PSMC1	actMBC	-0.744360353	5.783228735	11.44904147	0.003794521	0.016991264	0.014902677	INS		CENPC	atBC	-0.810603725	7.652769797	27.90672371	8.40E-05	0.001961776	0.001047734	INS
NMT1	Naive-1	-0.928827486	5.976449711	67.62771661	1.39E-06	8.62E-05	9.58E-05	INS		GINM1	Naive-2	-0.871663325	6.666579846	40.28692804	1.97E-05	0.000326114	0.000424935	INS		MRPL3	MZB	-0.701819596	6.297629825	15.38269237	0.001564225	0.006439495	0.007778035	INS		C12orf49	Naive-act	-0.834101184	5.971285204	14.22984576	0.00192862	0.007721834	0.009090875	INS		SLC38A1	Trans	-0.70192742	8.02344271	11.9105082	0.003891567	0.012655777	0.015182892	INS		RRAS2	SM	-0.765789597	7.428316954	38.35930758	1.83E-05	0.000395932	0.000406554	INS		ZNHIT6	SM-TACI	-0.714515252	4.761145532	14.78203097	0.001602038	0.008627178	0.007916014	INS		NAA15	actMBC	-0.745237521	6.009119605	22.93935447	0.000201278	0.002426818	0.001865241	INS		TCP11L2	atBC	-0.811110608	6.386150153	13.14320315	0.002395632	0.014667148	0.010630753	INS
C18orf21	Naive-1	-0.930199055	5.592103182	30.47793989	9.00E-05	0.000863319	0.001096203	INS		CFL2	Naive-2	-0.872323627	5.697439854	22.2959749	0.000343824	0.002091374	0.002682337	INS		KRT10	MZB	-0.702415221	8.337766516	34.67451318	4.13E-05	0.000521382	0.000667722	INS		PPP2R3C	Naive-act	-0.834102022	5.780013337	21.38901682	0.000354383	0.0022608	0.002738352	INS		DNAJB14	Trans	-0.702426231	6.476751552	32.05562784	5.85E-05	0.000638447	0.000835212	INS		TM9SF4	SM	-0.765993125	5.127473139	17.58793305	0.000805716	0.004787205	0.004826319	INS		ZNF335	SM-TACI	-0.715127118	5.639761013	14.81918507	0.001586349	0.008561697	0.007858053	INS		PCBP2	actMBC	-0.745320459	8.01668733	21.09848659	0.000300826	0.003074887	0.002445842	INS		ZNF292	atBC	-0.812244682	7.064723104	24.34339009	0.000166229	0.002871289	0.001640209	INS
LINC01215	Naive-1	-0.930514854	6.745700547	38.69168088	2.78E-05	0.000430735	0.000526623	INS		VPS25	Naive-2	-0.872367359	5.330264343	21.60433909	0.000394764	0.002296165	0.002938249	INS		SRRD	MZB	-0.702622399	5.046957272	7.030332429	0.019115685	0.045370747	0.050583915	INS		SFSWAP	Naive-act	-0.83544828	6.379622611	33.28603005	4.13E-05	0.000530816	0.000667722	INS		RAF1	Trans	-0.702606675	5.998800227	26.84748243	0.000138874	0.001117494	0.00145416	INS		CAPRIN1	SM	-0.76771622	6.637521837	31.14088829	5.54E-05	0.0007945	0.000808844	INS		PDE12	SM-TACI	-0.715369747	5.643656971	12.82729327	0.002743129	0.012785458	0.011735876	INS		METTL14	actMBC	-0.745361907	5.217317852	11.53651485	0.003692684	0.016679879	0.014613986	INS		FNTA	atBC	-0.81261265	6.539531875	16.56570324	0.000954177	0.00819021	0.005436803	INS
UBR5	Naive-1	-0.93085615	6.225629622	57.46410353	3.44E-06	0.000133293	0.000153302	INS		ICOSLG	Naive-2	-0.873077101	5.455014794	10.92118422	0.005327576	0.01586615	0.019180178	INS		DCTN6	MZB	-0.702784405	6.057353461	13.72345358	0.002397203	0.008967284	0.01063514	INS		SNRPB2	Naive-act	-0.836654309	6.978504361	28.67810569	8.82E-05	0.000868425	0.00108161	INS		ACTR1A	Trans	-0.703190561	5.635528811	17.99219232	0.00081984	0.00392964	0.004881488	INS		CDK16	SM	-0.768019607	5.779839035	23.87786449	0.000205638	0.001875081	0.001892704	INS		SEC23A	SM-TACI	-0.715894632	4.704429057	13.39396459	0.002337249	0.011334664	0.010433839	INS		CDK7	actMBC	-0.745745388	4.790387435	11.24387507	0.004046112	0.017800593	0.015642317	INS		SLC43A2	atBC	-0.813201137	5.604067037	9.812607921	0.00666155	0.029304062	0.0226665	INS
DDX27	Naive-1	-0.93115442	7.184851219	48.82578606	8.31E-06	0.000217476	0.000253348	INS		NUS1	Naive-2	-0.873783765	5.547754209	45.04075789	1.09E-05	0.00022411	0.000296885	INS		TMEM87A	MZB	-0.703005318	6.668043922	30.46649631	7.86E-05	0.000791614	0.001006499	INS		DERL1	Naive-act	-0.836753742	6.983389786	46.10442819	7.05E-06	0.000185055	0.000230178	INS		PET100	Trans	-0.703678172	7.245226269	10.68233671	0.005598808	0.016785568	0.019897258	INS		NELFA	SM	-0.77053793	5.768616546	24.80764379	0.00017147	0.001664351	0.001675296	INS		TBC1D14	SM-TACI	-0.715929473	4.624006305	15.28598932	0.001403436	0.007817056	0.0071838	INS		PPHLN1	actMBC	-0.745897191	6.983806479	30.88252321	4.35E-05	0.000903845	0.000692986	INS		STK17A	atBC	-0.813326285	8.456594659	20.55567999	0.000370175	0.004633797	0.002813234	INS
STK17A	Naive-1	-0.934489755	9.542190401	22.35329886	0.000368921	0.002294587	0.002807648	INS		DIS3	Naive-2	-0.874640501	6.182360717	34.91714687	4.11E-05	0.000494537	0.000665911	INS		TCEB1	MZB	-0.703102212	7.399586116	24.42125302	0.000223885	0.00158473	0.002006602	INS		PPA2	Naive-act	-0.836961942	5.561242681	19.02186609	0.000594129	0.003217059	0.003885739	INS		CLP1	Trans	-0.704427602	5.116977262	22.28322505	0.000327519	0.002022096	0.002597401	INS		PAPD5	SM	-0.77059625	5.16152094	15.01016417	0.001534415	0.007671291	0.007671667	INS		CCDC126	SM-TACI	-0.716612894	4.782072775	9.140957212	0.008587774	0.029457672	0.027451377	INS		FBXO3	actMBC	-0.746449894	5.38504206	7.907910547	0.012536498	0.039992891	0.036597167	INS		ARL8B	atBC	-0.816465521	6.671546809	16.99697463	0.000856233	0.007678708	0.005034026	INS
EIF4E	Naive-1	-0.934600965	6.942296201	26.91924759	0.000160935	0.001293126	0.001605146	INS		CHMP4B	Naive-2	-0.875997112	6.61803911	50.85833888	5.63E-06	0.000145656	0.000201669	INS		ADPGK	MZB	-0.703276943	6.838631472	25.4283261	0.000185921	0.001391102	0.001765614	INS		MPHOSPH10	Naive-act	-0.837767421	5.855697017	22.85369163	0.000262017	0.001828892	0.002228732	INS		MRPS2	Trans	-0.705214212	5.215448202	7.802107013	0.014361852	0.035174999	0.040614445	INS		RIC1	SM	-0.770806175	6.626155069	29.45669952	7.36E-05	0.000958372	0.000964467	INS		MGRN1	SM-TACI	-0.716751438	5.59638274	21.66237703	0.00031498	0.002758858	0.002526949	INS		REXO1	actMBC	-0.747558837	5.50248474	9.95596901	0.006134446	0.024041236	0.021306811	INS		NDUFV2	atBC	-0.816964869	7.95449899	22.19124604	0.000259258	0.003779214	0.002214534	INS
HSPA14	Naive-1	-0.93564559	6.341517878	49.73449296	7.53E-06	0.000204338	0.000238799	INS		SH3GLB1	Naive-2	-0.876838098	6.736538872	67.65093009	1.12E-06	6.73E-05	8.72E-05	INS		NT5C2	MZB	-0.703566736	5.425352722	13.13817247	0.002805742	0.010110516	0.011929422	INS		EP300	Naive-act	-0.837806637	6.93242495	33.77511153	3.83E-05	0.000505893	0.000637675	INS		TBC1D25	Trans	-0.705361732	5.530794864	21.98162514	0.000347993	0.002111169	0.002702821	INS		NECAP1	SM	-0.771371086	6.033783262	24.39921618	0.000185614	0.001749884	0.001764665	INS		HECTD1	SM-TACI	-0.716760361	6.795754694	23.87511638	0.000199949	0.002044582	0.001857336	INS		CNIH4	actMBC	-0.748827111	5.233617527	9.324215106	0.007591079	0.027991539	0.025037182	INS		WDR75	atBC	-0.817287634	5.22096294	12.33954128	0.003026949	0.017123533	0.012623249	INS
MAP2K7	Naive-1	-0.936715355	6.42409017	28.91663573	0.000115419	0.001035111	0.001286223	INS		PPARD	Naive-2	-0.877073217	5.244713758	28.50594936	0.000111241	0.0009525	0.001255498	INS		STIM2	MZB	-0.703880471	6.95765334	12.67055022	0.003190379	0.01114807	0.013116581	INS		THOC1	Naive-act	-0.838608155	5.549379123	23.55999842	0.000227515	0.001658648	0.00202492	INS		IRF2BP2	Trans	-0.705547823	8.743582109	8.810990691	0.010162718	0.026833642	0.031210937	INS		USP42	SM	-0.771477162	5.582476249	13.53418347	0.002281889	0.010199177	0.01026562	INS		VAMP2	SM-TACI	-0.71759153	8.304185439	21.71797294	0.000311294	0.00273765	0.002506484	INS		PSMD11	actMBC	-0.749305427	6.393194596	14.44796344	0.001572492	0.008957039	0.007806974	INS		C12orf49	atBC	-0.817529629	5.613951083	10.35322384	0.005585497	0.025798949	0.019859676	INS
RUBCN	Naive-1	-0.936849643	6.038977269	39.7849858	2.42E-05	0.000400079	0.000481692	INS		HNRNPA1	Naive-2	-0.878521427	10.69784331	33.64965141	4.94E-05	0.000559618	0.00075032	INS		VEZF1	MZB	-0.70472586	5.756558836	12.60557258	0.00324849	0.011288279	0.013294594	INS		CUL3	Naive-act	-0.839033473	7.885273789	20.5792014	0.000421144	0.002536145	0.003072989	INS		SCARB2	Trans	-0.705625146	4.820740778	20.91442812	0.000433173	0.002462306	0.003133312	INS		KHDRBS1	SM	-0.77227749	8.614959133	40.44896464	1.37E-05	0.000328563	0.000339483	INS		ODC1	SM-TACI	-0.717723018	9.079506536	25.63443868	0.000141995	0.001657536	0.001476641	INS		TMEM41B	actMBC	-0.749333019	4.905958471	14.7498301	0.001542944	0.008857021	0.007701291	INS		PCNX	atBC	-0.818113205	5.276124261	13.65905199	0.002069581	0.013423669	0.009571954	INS
YARS	Naive-1	-0.937399052	5.480041679	46.49991897	1.08E-05	0.000250078	0.00029528	INS		NAE1	Naive-2	-0.879854192	5.6348989	40.73203888	1.86E-05	0.000313116	0.000409699	INS		KIF22	MZB	-0.704988455	5.249482037	24.49314448	0.000220898	0.001570472	0.001986378	INS		CRY2	Naive-act	-0.839441703	5.769329437	14.48547532	0.001801779	0.007351369	0.008636809	INS		SH3GLB1	Trans	-0.706985147	6.645632367	30.53817256	7.44E-05	0.000743281	0.000970556	INS		FBXO3	SM	-0.772581615	6.041873918	14.02538322	0.001994618	0.009319647	0.009313837	INS		SMARCAD1	SM-TACI	-0.717791164	4.626685766	13.95071815	0.002003865	0.010149864	0.009344566	INS		RSL24D1	actMBC	-0.7495325	8.313450747	24.95670748	0.000132523	0.00184374	0.001409441	INS		SUCO	atBC	-0.818490594	6.560713038	8.337930033	0.011028656	0.041575661	0.033225777	INS
RNF4	Naive-1	-0.937814302	6.781600073	39.00097855	2.67E-05	0.000421114	0.00051289	INS		VPS13A	Naive-2	-0.879928968	6.250118888	30.36461381	8.21E-05	0.000780315	0.001034362	INS		FBXO3	MZB	-0.705022388	5.546476529	19.82593341	0.000561107	0.003035838	0.003737847	INS		EIF1B	Naive-act	-0.839645247	9.483942722	15.43622676	0.001406894	0.006100608	0.007195804	INS		ITPKB	Trans	-0.708192515	5.805326567	13.53275465	0.002476772	0.008953275	0.010885537	INS		DAP	SM	-0.773089197	6.533888823	28.87089205	8.14E-05	0.001019449	0.001029728	INS		KDM5B	SM-TACI	-0.718434587	5.485828149	14.27056308	0.001837015	0.009507411	0.008766843	INS		BAG5	actMBC	-0.749696168	5.978578709	15.54349032	0.001167289	0.007282672	0.006272363	INS		DDA1	atBC	-0.819448913	6.273757723	13.74028971	0.002022975	0.013253322	0.009411223	INS
CUL2	Naive-1	-0.938603803	6.141819917	47.25649208	9.88E-06	0.000242934	0.000279913	INS		CPSF7	Naive-2	-0.879954475	6.170260144	42.89425709	1.41E-05	0.000264088	0.000345932	INS		ZNF669	MZB	-0.705053504	5.435436898	14.55809915	0.001927341	0.007558469	0.009087615	INS		CTC-250I14.6	Naive-act	-0.84303834	7.597847254	8.938797697	0.009390834	0.02578059	0.029368067	INS		ZUFSP	Trans	-0.70849234	5.159280329	21.75004391	0.000364711	0.002180733	0.002787088	INS		NDUFA5	SM	-0.773278064	6.765524073	19.48679744	0.000518863	0.003462862	0.003543779	INS		KRAS	SM-TACI	-0.718694356	7.897252479	7.865552816	0.01337829	0.040684087	0.038466699	INS		TBC1D15	actMBC	-0.750442236	5.385047275	7.556274993	0.0142799	0.044263406	0.040441213	INS		NAA25	atBC	-0.819987157	5.20080088	12.91534392	0.002557962	0.015315	0.011149233	INS
FASTKD2	Naive-1	-0.93905986	5.706465038	49.51272878	7.71E-06	0.000205607	0.00024258	INS		FAF2	Naive-2	-0.883372398	5.806993535	33.25998266	5.24E-05	0.000578107	0.000779616	INS		VPS4A	MZB	-0.705087503	5.698810346	21.73137349	0.000377578	0.002305676	0.002851958	INS		PCGF5	Naive-act	-0.843513538	7.274178739	37.92773544	2.07E-05	0.000349903	0.000437942	INS		RFWD3	Trans	-0.709475169	4.786358139	13.69497322	0.00237122	0.008673103	0.01054842	INS		CUL2	SM	-0.77373166	5.820717269	33.35662253	3.87E-05	0.000635887	0.000641732	INS		FAM179B	SM-TACI	-0.718854216	5.456673896	17.5153048	0.000803262	0.005242001	0.004814736	INS		SPPL2A	actMBC	-0.75184905	6.660185847	10.59527102	0.004974986	0.02067388	0.018212111	INS		RBBP6	atBC	-0.820239009	8.320048528	24.3022551	0.000167607	0.002883249	0.00165076	INS
ARHGDIA	Naive-1	-0.940641074	8.639190489	19.39652645	0.000671672	0.003504375	0.004236911	INS		EIF5A	Naive-2	-0.884668337	9.256061515	17.70283172	0.000911972	0.004186151	0.005260923	INS		PSME4	MZB	-0.705306087	6.259783993	22.73553021	0.000309188	0.002009722	0.002496052	INS		GRSF1	Naive-act	-0.844082359	5.779688358	24.71017703	0.000181831	0.001418171	0.001740568	INS		BAZ2A	Trans	-0.70994109	7.469637553	13.81372377	0.002297223	0.008488509	0.010317248	INS		MXI1	SM	-0.774500651	6.037763413	17.34257795	0.000854581	0.004997739	0.005028616	INS		FBXO7	SM-TACI	-0.718947939	7.379824592	22.81458343	0.000247736	0.002343108	0.002146607	INS		C22orf39	actMBC	-0.752920845	6.067099123	17.8542138	0.000645084	0.004875941	0.004115435	INS		MSL2	atBC	-0.820498547	6.337898204	11.00650411	0.004539894	0.022584027	0.017022844	INS
ZNF746	Naive-1	-0.941514457	5.546873295	58.54706189	3.11E-06	0.000125115	0.000144619	INS		SRRD	Naive-2	-0.884959773	5.148180898	31.86698304	6.48E-05	0.000665454	0.000890305	INS		XBP1	MZB	-0.705707589	6.636046749	15.39892011	0.001557913	0.006420921	0.007753856	INS		SLC25A32	Naive-act	-0.846173044	7.073205154	26.66752862	0.000126091	0.001094877	0.001363299	INS		OGFR	Trans	-0.710349223	6.906579646	13.9813011	0.002197267	0.008191877	0.009985272	INS		A1BG	SM	-0.774523795	5.975176086	14.76772153	0.001635311	0.008068525	0.008036391	INS		FXR1	SM-TACI	-0.719793621	7.090722984	21.8880698	0.000300319	0.002673665	0.002442693	INS		RBBP6	actMBC	-0.75296899	8.311045829	21.24182968	0.00029134	0.003026028	0.002392641	INS		USP9X	atBC	-0.821031218	6.482020913	14.60079101	0.001596043	0.011465341	0.00789525	INS
TSN	Naive-1	-0.941853423	6.13488136	34.81680022	4.72E-05	0.000589261	0.00072753	INS		C2orf49	Naive-2	-0.885179387	5.397367749	31.11773692	7.28E-05	0.000720741	0.000958878	INS		NAA15	MZB	-0.705975648	6.09204451	36.82438111	3.04E-05	0.000433137	0.00055471	INS		SLC36A4	Naive-act	-0.847255649	5.368107237	20.67295912	0.000412724	0.002503046	0.003030477	INS		TMEM87A	Trans	-0.711415694	6.593279787	24.41178297	0.000216616	0.001514495	0.001961417	INS		PYROXD1	SM	-0.774885625	5.469738272	13.61713604	0.002230221	0.010040179	0.010092603	INS		GRWD1	SM-TACI	-0.720003765	5.791514682	16.44045484	0.0010456	0.00632181	0.005794512	INS		ADPGK	actMBC	-0.752982306	6.578768748	29.03666627	6.06E-05	0.001126785	0.000853532	INS		EML4	atBC	-0.822484136	8.411533224	19.72625119	0.000446404	0.005157906	0.003196706	INS
LCOR	Naive-1	-0.942740184	6.154927949	57.49606958	3.43E-06	0.000133293	0.000153036	INS		C12orf49	Naive-2	-0.888056227	6.087100772	15.87268718	0.001404679	0.00580203	0.007188354	INS		SH3GLB1	MZB	-0.706222996	6.670684923	29.22015712	9.63E-05	0.000903598	0.001146451	INS		ZCRB1	Naive-act	-0.847361286	6.08033572	35.11936821	3.12E-05	0.000446761	0.000563978	INS		CCDC137	Trans	-0.712560446	6.006022834	21.79337402	0.000361514	0.002170089	0.002772934	INS		SIN3A	SM	-0.77569914	6.906961232	15.11895676	0.001491461	0.007525763	0.0075168	INS		KRR1	SM-TACI	-0.720358878	7.15507887	26.2238168	0.000127052	0.001545393	0.001369756	INS		NDUFAB1	actMBC	-0.753341677	6.16638933	8.838566319	0.008980828	0.031563619	0.028419059	INS		MBNL2	atBC	-0.822684015	6.215162935	12.38224324	0.002988993	0.01704638	0.012499896	INS
COPS4	Naive-1	-0.943208303	5.498590022	30.12800812	9.51E-05	0.000896055	0.001136977	INS		NDUFC1	Naive-2	-0.888098078	7.096800576	21.40421341	0.000411084	0.002365687	0.003021816	INS		HOOK3	MZB	-0.706341062	6.783688078	30.1343606	8.30E-05	0.000819167	0.001040088	INS		VCPIP1	Naive-act	-0.8481895	5.137315541	22.28350864	0.000294257	0.001984016	0.002408661	INS		KARS	Trans	-0.713514262	5.540122157	35.01380653	3.74E-05	0.000486244	0.000629968	INS		MRPS7	SM	-0.77685377	6.575331656	19.96954546	0.000465871	0.003237272	0.003287688	INS		IRF2BP2	SM-TACI	-0.720822282	7.305732149	9.073653784	0.008784799	0.029995668	0.027941434	INS		ZNFX1	actMBC	-0.754335615	6.517787431	14.63445006	0.001493486	0.008693455	0.007523883	INS		DCAF5	atBC	-0.823066239	5.938221774	15.38884583	0.001292929	0.009860869	0.006753102	INS
MYSM1	Naive-1	-0.944581788	5.940795781	47.667186	9.44E-06	0.000237879	0.000271921	INS		MAP1S	Naive-2	-0.888324763	5.488792485	10.38586516	0.006263496	0.017984427	0.021645023	INS		NAA20	MZB	-0.706985145	6.077232248	8.968668068	0.009750027	0.026528432	0.03023365	INS		FBXO3	Naive-act	-0.849074463	5.73277381	29.43975542	7.74E-05	0.000798532	0.000995984	INS		SVIP	Trans	-0.713948864	6.074794184	8.989084117	0.009578977	0.025541578	0.029818801	INS		MTMR1	SM	-0.777646991	5.247620979	19.7168156	0.000492802	0.003348317	0.003419799	INS		TFE3	SM-TACI	-0.720890304	4.735399698	10.14094009	0.006183266	0.022963035	0.0214412	INS		RICTOR	actMBC	-0.754423964	6.377693949	19.41250448	0.000443028	0.003867028	0.003180871	INS		FZR1	atBC	-0.824119677	5.548633394	13.14725066	0.002392857	0.014667148	0.010621888	INS
NOP16	Naive-1	-0.946160801	6.33797141	18.94832804	0.000739214	0.003795779	0.004549169	INS		PDIA6	Naive-2	-0.888350204	7.284769891	13.07876105	0.002882305	0.009918629	0.012161835	INS		SMG5	MZB	-0.707195422	5.268515962	21.96772488	0.000360039	0.002228402	0.0027665	INS		CPSF7	Naive-act	-0.849643858	6.106365917	44.82373567	8.26E-06	0.000201683	0.000252632	INS		UBR4	Trans	-0.714090256	6.362425662	24.16785132	0.000226845	0.001565781	0.00202179	INS		ZNF136	SM	-0.778898017	5.899215671	28.91910734	8.07E-05	0.001017882	0.001023593	INS		UBQLN1	SM-TACI	-0.721120023	6.986982872	21.82216872	0.000304518	0.002691296	0.002465795	INS		TP53BP2	actMBC	-0.754764475	6.492205524	11.46220432	0.003778995	0.016946231	0.01486468	INS		AFF1	atBC	-0.8269142	5.546751903	10.14392473	0.005976685	0.027059137	0.020903897	INS
NDUFV2	Naive-1	-0.946363131	8.273199947	19.61578027	0.00064124	0.003383091	0.004099251	INS		SP3	Naive-2	-0.888604866	7.241166694	53.32491825	4.34E-06	0.000125535	0.00017498	INS		SEC16A	MZB	-0.708512742	5.190271836	17.46689184	0.000948407	0.004429164	0.005415157	INS		STAG2	Naive-act	-0.849847378	6.963284658	23.07558427	0.000250573	0.001777565	0.00216308	INS		ANKRD36C	Trans	-0.714905827	5.004207115	15.12297855	0.001635097	0.006539785	0.008036072	INS		USP47	SM	-0.779218105	6.246612757	22.73588572	0.000258706	0.002170743	0.002210745	INS		DCTN6	SM-TACI	-0.721539009	5.743753078	11.53993144	0.004002383	0.016633458	0.015510436	INS		GOSR1	actMBC	-0.755582693	6.167143676	15.87876436	0.001067965	0.00684676	0.005882954	INS		LINC00493	atBC	-0.828554974	7.014707411	20.45417182	0.000378662	0.00470252	0.002857595	INS
SP3	Naive-1	-0.949686256	7.221016844	68.2256499	1.32E-06	8.49E-05	9.37E-05	INS		CENPC	Naive-2	-0.890353824	8.016852104	48.82627339	7.04E-06	0.000167582	0.000230132	INS		FMNL1	MZB	-0.708733941	8.370608261	22.21590545	0.00034262	0.002152714	0.002676435	INS		GPN1	Naive-act	-0.85010443	5.263933222	20.57724707	0.000421322	0.002536145	0.003073844	INS		TMEM184C	Trans	-0.715114248	4.849532368	8.349566947	0.011876696	0.030252174	0.035115905	INS		GBAS	SM	-0.779284264	5.690359988	23.01958853	0.000244197	0.002095814	0.002124825	INS		ADPGK	SM-TACI	-0.722221921	6.479949982	22.19922516	0.000281361	0.002544571	0.002336867	INS		SNRNP200	actMBC	-0.755868941	6.42241902	14.54626548	0.001530272	0.008824698	0.007656183	INS		PPP2R2D	atBC	-0.830178498	6.35201811	21.51708466	0.000299644	0.004111923	0.002438964	INS
IFNGR2	Naive-1	-0.950969816	8.085635509	24.27105276	0.000257064	0.001789397	0.002201343	INS		CRTC2	Naive-2	-0.891118067	6.61981911	59.57427615	2.33E-06	9.22E-05	0.000123246	INS		NFAT5	MZB	-0.708817452	6.390506894	15.54400677	0.00150276	0.006239134	0.007555586	INS		RRN3	Naive-act	-0.850564124	5.919205347	32.07336589	5.01E-05	0.00060958	0.000755903	INS		LARP4	Trans	-0.715145916	5.131232864	25.36346011	0.000181455	0.001348826	0.001738035	INS		PRNP	SM	-0.779909498	7.28127887	13.87701663	0.002076793	0.009586213	0.009597445	INS		DEGS1	SM-TACI	-0.723550904	7.012131136	26.70989816	0.000116064	0.001455149	0.001291009	INS		PHF1	actMBC	-0.757140887	7.698487313	24.0984638	0.000157881	0.0020775	0.001583829	INS		RAF1	atBC	-0.830289297	5.95394338	12.58116431	0.002819165	0.016377633	0.011967965	INS
TSR1	Naive-1	-0.951418947	5.561699959	33.88368762	5.39E-05	0.000644484	0.000795233	INS		NDUFS3	Naive-2	-0.891132769	6.3561438	23.69988959	0.000261933	0.001732639	0.002228732	INS		BMI1	MZB	-0.70922717	4.885248811	10.82931335	0.005429506	0.016749626	0.019449989	INS		PTAR1	Naive-act	-0.850833891	5.630246703	33.1615038	4.21E-05	0.000537965	0.000675558	INS		GOSR1	Trans	-0.715398072	6.484200254	32.64436991	5.34E-05	0.00060457	0.000789354	INS		NPEPPS	SM	-0.779961682	6.822827956	9.807350975	0.006957326	0.023066919	0.023417375	INS		MRPL54	SM-TACI	-0.723814753	8.118642355	37.93062742	1.86E-05	0.000428526	0.000410682	INS		TBC1D25	actMBC	-0.757773746	5.131576226	10.30104585	0.005474507	0.02215825	0.019571838	INS		RAB18	atBC	-0.833291744	6.349922563	16.96477443	0.000863138	0.007699593	0.00505876	INS
PPA2	Naive-1	-0.952255982	5.796467083	29.77865388	0.000100495	0.000934684	0.001177711	INS		ZNF484	Naive-2	-0.891383277	5.431101387	51.66560807	5.16E-06	0.000138146	0.000191105	INS		RNF216	MZB	-0.709842095	5.994826699	29.02166052	9.96E-05	0.000922492	0.001171059	INS		MRPS7	Naive-act	-0.852193221	6.239999108	38.32974977	1.96E-05	0.000338285	0.000423243	INS		C9orf78	Trans	-0.716657376	7.547273216	33.62825928	4.60E-05	0.00054948	0.000714927	INS		WDR75	SM	-0.781099238	6.186419675	13.86713196	0.002082403	0.009596906	0.009613755	INS		LATS1	SM-TACI	-0.724199741	6.166789466	24.66651458	0.000171079	0.001849582	0.00167312	INS		TIMM50	actMBC	-0.75848695	5.098680795	8.694913785	0.009445869	0.032666964	0.029503666	INS		BRD1	atBC	-0.833917545	4.992405274	8.057690363	0.012189246	0.04465851	0.035827301	INS
SRRD	Naive-1	-0.952368597	5.363754708	16.97828109	0.001146319	0.005214407	0.006192062	INS		SIN3A	Naive-2	-0.891899542	6.775175854	27.48913311	0.00013217	0.001068352	0.0014082	INS		BRMS1	MZB	-0.709850772	6.287476026	25.83006359	0.000172878	0.001323175	0.001685527	INS		LUC7L2	Naive-act	-0.853929643	7.40016196	27.6105677	0.000106385	0.00097882	0.001217845	INS		NCBP1	Trans	-0.717020564	5.19928405	22.20784791	0.000332503	0.002048197	0.002624951	INS		CCNC	SM	-0.781498164	6.234204649	23.71953386	0.000212197	0.001915653	0.001935639	INS		QSOX2	SM-TACI	-0.724858764	5.087160573	12.80553766	0.002760244	0.012828262	0.011791724	INS		TNPO3	actMBC	-0.758662733	5.702462732	14.60324012	0.00150639	0.008718134	0.007566722	INS		ADRM1	atBC	-0.834042055	7.173146012	17.22581162	0.000808924	0.00741249	0.004838686	INS
PSME4	Naive-1	-0.952816057	6.201392983	48.8036735	8.33E-06	0.000217476	0.000253583	INS		EP300	Naive-2	-0.89191866	6.967075703	54.55891681	3.82E-06	0.000119527	0.000163326	INS		TMED10	MZB	-0.710486366	7.348244212	15.6666231	0.001457894	0.006113522	0.0073896	INS		ARHGAP25	Naive-act	-0.855253404	7.486173322	29.67920544	7.43E-05	0.000784435	0.000969665	INS		EI24	Trans	-0.71726613	5.519603432	8.489868956	0.011322437	0.029135219	0.033864339	INS		TMEM30A	SM	-0.781562702	5.628134987	23.1831945	0.000236253	0.002047384	0.002075421	INS		USP42	SM-TACI	-0.726206124	5.479275605	22.14369504	0.000284642	0.002564686	0.00235457	INS		OTULIN	actMBC	-0.759110158	6.26498269	14.05017118	0.001757329	0.009706553	0.008476049	INS		CXXC5	atBC	-0.834397929	8.37274507	29.5726175	6.22E-05	0.001625716	0.000868914	INS
PATL1	Naive-1	-0.95504954	6.273841879	28.2524535	0.000128671	0.00111677	0.001381931	INS		C14orf2	Naive-2	-0.892229767	7.142957037	48.46568848	7.33E-06	0.000172052	0.000235793	INS		NMD3	MZB	-0.711376062	5.626850336	29.9442355	8.56E-05	0.000836204	0.001060222	INS		ARCN1	Naive-act	-0.855370485	6.056374573	42.47237128	1.12E-05	0.000238442	0.000300949	INS		SERBP1	Trans	-0.717458763	8.328893493	27.72212881	0.000119182	0.001019686	0.00131418	INS		SYAP1	SM	-0.782088505	6.581558821	9.017079956	0.00903585	0.028038933	0.028535416	INS		OTUD4	SM-TACI	-0.726762225	5.309735114	12.2599567	0.003232028	0.014327822	0.013247496	INS		RAD23B	actMBC	-0.759849041	6.637854785	27.53838325	8.00E-05	0.001323783	0.001017692	INS		CSDE1	atBC	-0.834952403	8.562283692	22.02108333	0.000268837	0.003871579	0.002268327	INS
IRF2BP2	Naive-1	-0.956168944	8.18792339	8.90472515	0.010310985	0.0275159	0.031571393	INS		GORASP2	Naive-2	-0.892341754	6.758959823	39.99973388	2.04E-05	0.000330984	0.000434389	INS		MORF4L1	MZB	-0.711513253	8.951328022	14.26508697	0.002079065	0.008019897	0.009605338	INS		CS	Naive-act	-0.856238045	6.054098894	31.12541659	5.84E-05	0.000673398	0.000833899	INS		SAP30BP	Trans	-0.718433986	7.245338573	23.42318779	0.000261663	0.001730643	0.002227927	INS		ANKRD12	SM	-0.782867838	9.031585768	31.03500682	5.64E-05	0.000806184	0.000817157	INS		ARIH2	SM-TACI	-0.726786838	7.122358483	24.70023376	0.000169958	0.001842767	0.001665367	INS		AMFR	actMBC	-0.760361012	6.901331665	17.43228199	0.000716466	0.005227157	0.004437932	INS		DIRC2	atBC	-0.83616232	6.42873939	9.314751415	0.007865996	0.033001157	0.025717722	INS
DERL1	Naive-1	-0.956314028	7.067427725	35.76302745	4.13E-05	0.000539264	0.000667742	INS		SLC7A1	Naive-2	-0.892636483	5.300606624	27.48055749	0.000132365	0.001069133	0.001408664	INS		SMG1	MZB	-0.7124604	7.464791825	27.67102212	0.000125065	0.001060827	0.001356104	INS		TSG101	Naive-act	-0.856904144	6.465327072	21.72767342	0.000330107	0.002152465	0.002612224	INS		IST1	Trans	-0.719130754	6.973895532	30.9789763	6.94E-05	0.000712147	0.000928924	INS		ALYREF	SM	-0.783273172	7.774992278	15.16090541	0.001475266	0.00746329	0.007453489	INS		CANT1	SM-TACI	-0.728088405	4.933073169	14.70540649	0.001634955	0.008757809	0.00803576	INS		AKAP8	actMBC	-0.761600131	5.92447844	15.78596336	0.001094467	0.006987748	0.005988041	INS		ZNF92	atBC	-0.83650634	5.967633302	14.97211334	0.001444179	0.010656522	0.007339487	INS
XAB2	Naive-1	-0.956599284	6.404396419	20.98629835	0.000483381	0.002773662	0.003373078	INS		RAPGEF1	Naive-2	-0.892863095	6.593833441	25.66903496	0.000182007	0.00133898	0.00174161	INS		PAPD5	MZB	-0.712598113	4.957899172	19.61477414	0.000587144	0.003136153	0.003855991	INS		EPB41L4A-AS1	Naive-act	-0.858312456	7.685684442	38.71219552	1.85E-05	0.000331274	0.000409227	INS		EPN1	Trans	-0.719531436	6.49574404	25.46115305	0.000178231	0.001337283	0.001718476	INS		UFD1L	SM	-0.783395155	6.244984527	21.83630719	0.00031162	0.002472743	0.002507917	INS		SNRNP200	SM-TACI	-0.728648685	6.53634858	32.90882396	4.00E-05	0.000711863	0.000654769	INS		SAP30BP	actMBC	-0.761677977	7.042509452	29.59035422	5.48E-05	0.001064643	0.000802874	INS		TMC8	atBC	-0.836718122	6.619401264	20.48598624	0.000375978	0.004678595	0.002844315	INS
LAMP1	Naive-1	-0.958259574	7.194741108	74.98780347	7.73E-07	6.44E-05	7.29E-05	INS		TP53BP2	Naive-2	-0.893753809	6.467536477	20.27110488	0.000519498	0.002807093	0.003547161	INS		NGLY1	MZB	-0.712950983	7.753821327	20.73255466	0.000463379	0.002649184	0.00327556	INS		GBAS	Naive-act	-0.859787535	5.289743219	24.45520908	0.000190979	0.001459483	0.001797504	INS		C11orf57	Trans	-0.719622163	4.952349117	13.84730999	0.002276778	0.008436003	0.0102477	INS		NFKB2	SM	-0.783765558	8.437873414	9.09718799	0.008795493	0.027520019	0.027966694	INS		NOCT	SM-TACI	-0.728726143	4.855326186	8.79285674	0.009664715	0.032362455	0.030017612	INS		U2SURP	actMBC	-0.761749877	7.43624078	27.96765827	7.38E-05	0.001257871	0.000966137	INS		ATP2A2	atBC	-0.837347879	5.230960673	18.79457355	0.000554056	0.005814205	0.003708375	INS
PAWR	Naive-1	-0.959047539	6.813063688	34.674597	4.82E-05	0.000596743	0.000738448	INS		SDF2L1	Naive-2	-0.894457181	5.160581248	15.11807944	0.001692815	0.006682875	0.008238064	INS		DPH7	MZB	-0.712967297	4.724379688	12.01799715	0.003833198	0.012796584	0.015018594	INS		CCT2	Naive-act	-0.859949454	7.603659617	32.88631083	4.40E-05	0.000556992	0.000697528	INS		CCAR2	Trans	-0.719739771	5.130167647	10.41484836	0.006076968	0.017892009	0.021159968	INS		DDX24	SM	-0.784099808	9.36332852	16.71332483	0.000996114	0.005562772	0.00559805	INS		NBPF19	SM-TACI	-0.729283937	4.681614744	7.364790188	0.016054868	0.046381793	0.044192091	INS		DIRC2	actMBC	-0.762842151	6.269967963	10.19327617	0.005671536	0.022686143	0.020093131	INS		COPS3	atBC	-0.83786306	6.515152409	14.94098885	0.001456258	0.010680074	0.00738478	INS
MED23	Naive-1	-0.959234953	5.73012781	54.14202395	4.76E-06	0.000160011	0.000183674	INS		PRKRA	Naive-2	-0.896119571	6.627959106	36.60940711	3.23E-05	0.000433402	0.000575012	INS		PSMC1	MZB	-0.713198105	6.233582074	18.94296134	0.000679685	0.003466549	0.004269175	INS		IST1	Naive-act	-0.860693139	6.89663878	34.12673091	3.63E-05	0.000491289	0.00061768	INS		GAK	Trans	-0.719744232	6.02586856	14.32603007	0.002006944	0.007640222	0.009356346	INS		GAR1	SM	-0.78485353	5.362539158	8.730196059	0.009960661	0.030237391	0.030733008	INS		TRIM13	SM-TACI	-0.729679483	5.885651435	22.64621284	0.000256459	0.002392873	0.002198608	INS		MKNK2	actMBC	-0.763069062	9.48206996	14.82247709	0.001418341	0.008371363	0.007240406	INS		SUPV3L1	atBC	-0.839540808	6.474593276	17.44059018	0.000767201	0.007147026	0.004667466	INS
DPP9	Naive-1	-0.9595676	5.378935617	45.66317195	1.18E-05	0.000268938	0.000312426	INS		PDCD4	Naive-2	-0.897073556	8.662984886	12.5121416	0.003368325	0.011198267	0.013653607	INS		PGRMC2	MZB	-0.713255918	4.893357244	14.45256729	0.00198047	0.007712296	0.009266936	INS		TMEM55B	Naive-act	-0.861209319	7.196101488	36.48038261	2.55E-05	0.000396927	0.000498845	INS		CAMLG	Trans	-0.719822933	6.99669717	24.62084543	0.000208268	0.001481004	0.001910399	INS		EDRF1	SM	-0.785541146	5.759311765	20.28613334	0.000434467	0.003097055	0.003139541	INS		SLC25A26	SM-TACI	-0.73048313	5.528386245	19.59990661	0.000494274	0.003806697	0.003427441	INS		GATAD2A	actMBC	-0.763467431	5.650188444	15.69589754	0.0011209	0.007098013	0.006091992	INS		U2SURP	atBC	-0.839991909	7.532901531	27.02741385	9.88E-05	0.002155463	0.001165466	INS
SRRM2	Naive-1	-0.961263066	9.579978509	44.86249916	1.30E-05	0.000280101	0.000328871	INS		DNAJC2	Naive-2	-0.897395695	6.973764037	35.52648681	3.76E-05	0.000474656	0.000631728	INS		ANKRD13C	MZB	-0.713703622	5.067357335	28.43323105	0.000109854	0.000977062	0.001245458	INS		HNRNPL	Naive-act	-0.861628173	8.728365394	44.61779672	8.48E-06	0.000205047	0.00025623	INS		OTUD4	Trans	-0.720017519	5.940301778	11.21257919	0.004773379	0.014858125	0.017661763	INS		TYW1	SM	-0.785625613	5.256164209	21.87682834	0.000308987	0.002461832	0.002494826	INS		RNASEH1	SM-TACI	-0.730776689	5.804898825	20.34865441	0.000418336	0.003371703	0.003059306	INS		ATG3	actMBC	-0.76664172	6.379412991	20.21301568	0.000367763	0.003477848	0.002803165	INS		SLC25A3	atBC	-0.840533971	9.486878794	11.47859062	0.003922572	0.020469402	0.015271027	INS
INO80D	Naive-1	-0.961394569	6.615164231	53.2242889	5.23E-06	0.000167248	0.000192446	INS		MRPS23	Naive-2	-0.898736564	5.170635424	24.69430433	0.000217414	0.001520361	0.001965958	INS		METAP1	MZB	-0.714712152	5.00579209	21.04243614	0.000434568	0.002537115	0.003139829	INS		MTMR12	Naive-act	-0.861964129	5.644614276	26.34752023	0.0001337	0.001142979	0.001417509	INS		SELT	Trans	-0.721164369	8.022074928	30.01825219	8.10E-05	0.000790597	0.001025845	INS		CLIC4	SM	-0.785995173	7.284133977	26.63191407	0.000121577	0.001315827	0.001331488	INS		TIMM23B	SM-TACI	-0.730930693	4.860672009	14.08911494	0.001929636	0.009899367	0.009091869	INS		ATP6V1H	actMBC	-0.767296965	5.821773876	19.75137319	0.000409227	0.003665911	0.003013075	INS		SNRNP40	atBC	-0.840621348	6.070371127	15.19063809	0.001362503	0.010224239	0.007025585	INS
CSDE1	Naive-1	-0.961487152	8.74249216	28.24227186	0.000128888	0.001117671	0.00138367	INS		GPBP1L1	Naive-2	-0.901174589	6.084643202	78.68356255	4.65E-07	4.48E-05	5.77E-05	INS		RBBP8	MZB	-0.71474092	6.047555741	9.786962164	0.007487515	0.021605903	0.024777821	INS		FNTA	Naive-act	-0.862692504	6.587259437	57.94337464	1.88E-06	8.74E-05	0.000110598	INS		RSL1D1	Trans	-0.721432201	8.471531992	19.08339192	0.000641545	0.00326904	0.004100061	INS		GRSF1	SM	-0.78619029	6.098695509	29.53589731	7.26E-05	0.000951763	0.000957244	INS		PDIA3	SM-TACI	-0.731102997	8.026505683	32.79330642	4.07E-05	0.00072144	0.000663027	INS		TXNDC17	actMBC	-0.767948277	5.777216224	11.28300783	0.003996699	0.017636344	0.015493726	INS		MANBA	atBC	-0.840972934	8.130283784	30.12055403	5.65E-05	0.00152945	0.000818873	INS
CCDC12	Naive-1	-0.961689907	7.64499002	45.92821836	1.15E-05	0.000262497	0.000306393	INS		IFNGR2	Naive-2	-0.901907928	8.016777723	17.97168154	0.00085786	0.004019095	0.005040548	INS		EPC1	MZB	-0.714877793	8.50178854	25.7595831	0.000175089	0.001335911	0.001699414	INS		POLR2B	Naive-act	-0.863055205	6.167259688	21.14993756	0.000372748	0.002332006	0.002826819	INS		BCCIP	Trans	-0.721574462	6.902115422	39.93043056	1.89E-05	0.000313701	0.000413345	INS		PSMD11	SM	-0.786547619	6.669091914	22.79876729	0.000255407	0.002157948	0.002192561	INS		MKNK2	SM-TACI	-0.731340766	9.26515587	7.955927914	0.012951917	0.039825505	0.037530646	INS		ERCC3	actMBC	-0.768142146	5.180841056	15.265999	0.001257434	0.007659962	0.006618476	INS		RRP8	atBC	-0.84113229	5.449922935	11.79949845	0.003557484	0.01910955	0.014223341	INS
MAPK8IP3	Naive-1	-0.962536416	6.68711227	38.86505213	2.72E-05	0.00042599	0.00051892	INS		NUDT21	Naive-2	-0.902453368	6.269193618	55.09134063	3.62E-06	0.000116473	0.000158314	INS		ATF5	MZB	-0.715159898	5.268031755	22.00095453	0.000357649	0.002223036	0.002754452	INS		SRRM2	Naive-act	-0.863386114	9.622209201	37.65503888	2.15E-05	0.000357991	0.000448738	INS		SLC25A3	Trans	-0.722353096	9.40802594	14.63278663	0.001853364	0.007204066	0.008827614	INS		SLC25A32	SM	-0.786844536	7.062227605	21.53911343	0.000331733	0.002578609	0.002621614	INS		TIMM23	SM-TACI	-0.732146624	6.491856424	16.94903819	0.000921859	0.005786363	0.005303205	INS		SMARCD1	actMBC	-0.768760534	6.150790111	18.54506216	0.000544872	0.004415982	0.003665982	INS		TMEM192	atBC	-0.841315476	4.753242515	10.92948559	0.004650764	0.022891883	0.017319064	INS
EIF1AD	Naive-1	-0.963568272	6.007891889	23.01502673	0.00032495	0.002111945	0.002584695	INS		RAB4A	Naive-2	-0.902961135	6.345126198	36.26326601	3.39E-05	0.000445448	0.00059162	INS		KDM5B	MZB	-0.715755034	6.019200906	35.30333144	3.77E-05	0.00049273	0.000632147	INS		NUDT21	Naive-act	-0.86489433	5.983867854	37.58016375	2.17E-05	0.000359356	0.000450957	INS		SMG6	Trans	-0.722831758	4.754939121	25.71129948	0.000170271	0.001299604	0.001667139	INS		ARL8B	SM	-0.786955103	6.747934233	28.822638	8.21E-05	0.001019449	0.001034583	INS		NT5C2	SM-TACI	-0.732466291	5.192664528	11.79938691	0.003702867	0.015753014	0.014645732	INS		TFB2M	actMBC	-0.768869852	5.281733417	13.30653047	0.002172756	0.011397211	0.009912448	INS		RCL1	atBC	-0.842312355	4.895160209	9.263874734	0.008002508	0.033304114	0.026054235	INS
STIM2	Naive-1	-0.963742305	7.462320295	23.87144126	0.000276713	0.001878695	0.002310989	INS		WDR36	Naive-2	-0.904040237	5.922292617	43.33849973	1.34E-05	0.000257076	0.000335085	INS		ALYREF	MZB	-0.715998772	7.859297869	21.28024558	0.000413848	0.002445351	0.003035838	INS		KAT7	Naive-act	-0.866934682	6.344246196	57.64455195	1.94E-06	8.80E-05	0.000112479	INS		VPS25	Trans	-0.722847933	5.18769107	12.11596551	0.003668799	0.012117	0.014543247	INS		IL10RA	SM	-0.790121665	6.626277398	19.5339064	0.0005134	0.003437332	0.003520429	INS		CAAP1	SM-TACI	-0.73285802	5.102889496	11.7249745	0.003786068	0.016001743	0.014881558	INS		VTI1A	actMBC	-0.769078021	6.037564235	24.88256331	0.000134522	0.001858119	0.001423132	INS		FABP5	atBC	-0.842351755	6.208491017	11.30471148	0.0041381	0.021260581	0.015914999	INS
FBRS	Naive-1	-0.963746086	6.815025309	37.77543016	3.14E-05	0.000459488	0.000566187	INS		PSMD12	Naive-2	-0.904370833	6.507304787	28.93213873	0.000103619	0.000908375	0.00119822	INS		ARPC5L	MZB	-0.716398529	7.356311584	13.8957445	0.002290293	0.008648163	0.010295224	INS		PSMD1	Naive-act	-0.867293243	5.478834088	31.04808096	5.91E-05	0.00067823	0.000840064	INS		ZNF335	Trans	-0.724501795	5.456878278	20.077068	0.000516957	0.00279891	0.003535412	INS		RUBCN	SM	-0.790488529	5.949856839	16.00629214	0.001188036	0.006372665	0.006354575	INS		GEMIN4	SM-TACI	-0.733089019	5.114050443	10.11695622	0.006231051	0.023047556	0.021557617	INS		NOL7	actMBC	-0.771786557	7.678499005	27.24078205	8.47E-05	0.00137147	0.001053562	INS		AKT2	atBC	-0.842798119	7.4269057	16.15161764	0.001060336	0.008743993	0.00585394	INS
MRPL22	Naive-1	-0.963827321	6.355440262	26.53476306	0.000171909	0.001356594	0.001678491	INS		DNAJC3	Naive-2	-0.904620146	6.328884642	47.39978065	8.27E-06	0.000187686	0.000252807	INS		DDX20	MZB	-0.716579957	5.559287761	16.16801617	0.001289757	0.005579172	0.00674078	INS		SEPT2	Naive-act	-0.867857919	7.050984241	58.48781735	1.78E-06	8.53E-05	0.000107451	INS		RFTN1	Trans	-0.724545961	8.208023817	14.64192402	0.001849001	0.007195879	0.00881584	INS		UBR4	SM	-0.791282997	6.319949428	31.48228965	5.24E-05	0.000769101	0.000779061	INS		CXorf38	SM-TACI	-0.73408649	5.559547579	9.409927485	0.007849352	0.027582493	0.025676521	INS		MTMR6	actMBC	-0.772560453	7.087328698	12.28566188	0.002936792	0.014108741	0.01232521	INS		LINC01215	atBC	-0.843296679	5.763636677	14.39812834	0.001686531	0.011802912	0.008216927	INS
UBLCP1	Naive-1	-0.965368137	6.018555575	60.41023556	2.61E-06	0.000115116	0.000130814	INS		CBLB	Naive-2	-0.905181983	6.556517247	16.88636274	0.00110199	0.004802238	0.006017219	INS		API5	MZB	-0.71673171	6.20990574	31.12106816	7.08E-05	0.00073962	0.000943562	INS		C14orf2	Naive-act	-0.867977026	6.794740499	33.75983229	3.84E-05	0.000506139	0.000638507	INS		PSMD14	Trans	-0.725424371	5.785246846	25.45414677	0.00017846	0.001337283	0.001719492	INS		ZNF644	SM	-0.791304756	7.655888412	25.76994545	0.000142737	0.001473141	0.001481051	INS		JARID2	SM-TACI	-0.73486271	5.612996745	11.29927451	0.004305156	0.01756084	0.016359369	INS		FOXO1	actMBC	-0.772793309	6.907077149	12.8709657	0.002467226	0.012458084	0.010858103	INS		SWAP70	atBC	-0.843392832	8.424168545	21.14177995	0.00032519	0.004324533	0.002585796	INS
PRRC2C	Naive-1	-0.967488489	9.443433363	36.08479022	3.95E-05	0.000522556	0.00065043	INS		RBBP6	Naive-2	-0.905246224	8.310688902	33.50173866	5.05E-05	0.000563294	0.000760741	INS		ZNF766	MZB	-0.717253377	5.22064073	18.52268737	0.000746075	0.003712956	0.004577807	INS		UBLCP1	Naive-act	-0.869632903	5.412806784	29.63023243	7.49E-05	0.000787016	0.000974619	INS		SSH2	Trans	-0.725628117	8.325351637	22.7913817	0.000296063	0.001872759	0.002418216	INS		RRP1B	SM	-0.792895427	6.205857368	33.32231391	3.89E-05	0.000638262	0.000644264	INS		UHRF2	SM-TACI	-0.735950579	6.124623476	7.188126495	0.017142687	0.048769463	0.046522304	INS		ERLEC1	actMBC	-0.772859972	5.853441718	12.09527495	0.003110759	0.014656672	0.012874019	INS		EPN1	atBC	-0.844744145	7.187661784	32.62416954	3.70E-05	0.001181792	0.00062604	INS
RWDD1	Naive-1	-0.969498722	7.684296707	63.88019404	1.91E-06	9.97E-05	0.000111801	INS		KAT7	Naive-2	-0.905667566	6.183208358	46.07407572	9.65E-06	0.000207145	0.000275652	INS		BCL7B	MZB	-0.717278423	7.710833802	18.35849647	0.000774012	0.003811689	0.004694799	INS		PARL	Naive-act	-0.869740923	5.636588346	20.93471572	0.000390212	0.002408259	0.002916163	INS		MCMBP	Trans	-0.726143793	5.518410764	17.17587983	0.000990784	0.004503675	0.005580922	INS		FZR1	SM	-0.793441469	5.422837287	17.0729645	0.000912213	0.005237729	0.005262013	INS		PES1	SM-TACI	-0.736136457	5.396074852	16.18939078	0.001113588	0.006613376	0.006062953	INS		ISCA2	actMBC	-0.772990626	4.938309195	7.78831322	0.013100649	0.041352431	0.037861222	INS		PDPK1	atBC	-0.844850142	6.166511909	17.76157408	0.000709315	0.006809084	0.004406799	INS
TMEM242	Naive-1	-0.970134662	5.446894198	14.16112392	0.002271573	0.00866258	0.010231931	INS		MAFK	Naive-2	-0.907569157	5.114780044	23.80601054	0.000256714	0.001710588	0.002199643	INS		C6orf226	MZB	-0.717364457	4.842879176	8.818486876	0.010246487	0.027626389	0.031411763	INS		PIGB	Naive-act	-0.871007101	6.486153078	25.10558773	0.000168613	0.001348716	0.001657716	INS		HSPA9	Trans	-0.726204089	7.712758049	17.30089085	0.00096213	0.004412227	0.005468303	INS		ZNF746	SM	-0.793777268	5.268855775	22.82070049	0.000254268	0.002153903	0.002186799	INS		BIRC6	SM-TACI	-0.736413782	6.74608513	38.68034447	1.67E-05	0.000395818	0.000383829	INS		RANBP1	actMBC	-0.774376874	6.859116411	19.04762806	0.000482992	0.004108392	0.00337142	INS		MPHOSPH10	atBC	-0.845314031	5.62619065	10.1417161	0.005980977	0.027064	0.020916746	INS
IPO5	Naive-1	-0.970716896	5.809372855	21.18488759	0.000464448	0.002701533	0.003281282	INS		MBNL2	Naive-2	-0.907824014	7.291379572	19.63964712	0.000594024	0.003090226	0.003885616	INS		SNRNP200	MZB	-0.717783479	6.582621395	32.14849657	6.03E-05	0.000666308	0.000852206	INS		TBC1D15	Naive-act	-0.871813223	5.760590509	18.89747506	0.000611132	0.003285032	0.003959231	INS		PARP6	Trans	-0.726383007	5.190027204	22.13718182	0.000337255	0.002068053	0.002650186	INS		OGFR	SM	-0.795148436	6.890208284	21.20233484	0.000356332	0.002688011	0.002747555	INS		RLF	SM-TACI	-0.736845194	6.432681272	20.80589285	0.000378518	0.003131403	0.002857143	INS		NGLY1	actMBC	-0.774789922	7.683818588	17.79517181	0.000654572	0.004913908	0.004156654	INS		BMS1	atBC	-0.846125546	5.147100231	16.54189617	0.000959943	0.00819021	0.005460201	INS
RAB18	Naive-1	-0.971496897	6.800921373	52.10021313	5.87E-06	0.000180381	0.000207261	INS		NOB1	Naive-2	-0.908531183	6.315986598	27.70884539	0.00012729	0.0010366	0.001371445	INS		YWHAG	MZB	-0.718163051	6.168714942	22.92240706	0.000298091	0.001947679	0.002429461	INS		KARS	Naive-act	-0.872289995	5.259053868	26.31776202	0.000134433	0.001147383	0.001422912	INS		NOL11	Trans	-0.726861114	6.135584288	22.12460571	0.000338109	0.002071514	0.00265487	INS		SNRNP40	SM	-0.795899253	6.356929318	21.58515589	0.000328522	0.002559125	0.002602719	INS		XAB2	SM-TACI	-0.736904689	5.89203651	15.65203578	0.001276718	0.007289171	0.006693633	INS		FTH1	actMBC	-0.774822778	12.83965182	12.80440268	0.002516092	0.012633867	0.011016553	INS		PPP6C	atBC	-0.846370521	6.64305634	19.03120754	0.000524163	0.005631238	0.003570619	INS
MKNK2	Naive-1	-0.972741899	9.051859193	9.770377391	0.007827759	0.022130207	0.025628162	INS		CUL3	Naive-2	-0.908538983	7.916661616	15.76934008	0.001440594	0.005918939	0.007327497	INS		CHRAC1	MZB	-0.718163904	6.825802181	24.2423975	0.00023152	0.001622409	0.00204898	INS		RAB4A	Naive-act	-0.873768877	6.292228951	29.67101105	7.44E-05	0.000784563	0.000970389	INS		UBE2Q2	Trans	-0.727589231	5.598548801	25.59728519	0.000173847	0.00131669	0.001691566	INS		C12orf49	SM	-0.796156467	5.931006318	11.85704944	0.003686864	0.01442891	0.014598911	INS		NDUFS3	SM-TACI	-0.737206094	6.823104068	11.89221668	0.003601985	0.015446325	0.014349481	INS		RBM33	actMBC	-0.775075748	7.041057202	28.79360106	6.33E-05	0.001156377	0.000877191	INS		MRPL4	atBC	-0.846409307	6.150319852	16.78791415	0.000902211	0.00795042	0.005223008	INS
DERL2	Naive-1	-0.973060369	6.611932964	39.56370173	2.49E-05	0.000405207	0.000490573	INS		MTMR3	Naive-2	-0.908593003	5.105049619	24.37975036	0.000230483	0.0015783	0.002042212	INS		DYNC1LI2	MZB	-0.719129067	5.717851514	21.99957112	0.000357748	0.002223036	0.002754589	INS		BZW1	Naive-act	-0.874420585	8.675314932	24.56114596	0.000187116	0.001440558	0.001773131	INS		TTC7A	Trans	-0.727800627	6.891332206	16.36546126	0.001202154	0.005175038	0.006408484	INS		KRAS	SM	-0.796562174	8.030717853	7.704486633	0.014283447	0.039905552	0.040450128	INS		TSR1	SM-TACI	-0.737211922	5.427027557	12.60849761	0.00292093	0.013301131	0.012277404	INS		BSDC1	actMBC	-0.775395433	6.109731863	11.80401721	0.003399971	0.015677642	0.013751166	INS		REXO1	atBC	-0.846486745	5.496774039	15.34115279	0.001309294	0.009940235	0.006815196	INS
