## Supplementary Data File 3 for "Extrafollicular B cell responses are associated with autoreactivity against the slit diaphragm in idiopathic podocytopathies" (part 2 of 2)

Na�ve-1 (B0)										Na�ve-2 (B1)										MZ-like B (B2)										actNa�ve (B3)										Transitional (B4)										SM (B5)										CD95+ SM (B6)										actMBC (B7)										atBC (B8)										Na�ve-ISG (B9)										PB (B10)
NUS1	Naive-1	-0.973771292	5.638203685	59.85469875	2.75E-06	0.000118083	0.000134364	INS		CIR1	Naive-2	-0.909120578	7.578507939	35.22843133	3.93E-05	0.000485543	0.000647962	INS		TFE3	MZB	-0.719645541	5.104743224	9.412107602	0.008438803	0.023666354	0.027096211	INS		SQLE	Naive-act	-0.874820877	6.75039196	19.53879473	0.000529017	0.002971441	0.003591649	INS		SLC25A32	Trans	-0.728183948	7.217546984	18.70626329	0.000697598	0.003485733	0.004353965	INS		NUFIP1	SM	-0.796630685	5.135802088	9.147322841	0.008648801	0.027140943	0.027586582	INS		KAT7	SM-TACI	-0.737652867	5.839126195	21.82371752	0.000304419	0.002691296	0.002465776	INS		CORO7	actMBC	-0.775608883	4.858793363	8.635398606	0.009646523	0.033126737	0.029972145	INS		POLR2B	atBC	-0.847330933	6.206974359	11.72835657	0.00363496	0.019324222	0.014442912	INS
BZW1	Naive-1	-0.973898428	8.748086657	18.50656591	0.000813566	0.004069674	0.004856451	INS		GFM1	Naive-2	-0.909480837	5.135246175	24.51504941	0.000224754	0.001551872	0.002012154	INS		TM9SF4	MZB	-0.719980482	5.062683365	19.26362144	0.000633574	0.003309054	0.004063943	INS		NAE1	Naive-act	-0.875099753	5.217457459	15.22075984	0.001486898	0.006353054	0.007501069	INS		KRR1	Trans	-0.729822403	7.222938385	30.63570784	7.33E-05	0.000740166	0.000962156	INS		VTI1A	SM	-0.796638274	6.239882708	28.85496806	8.16E-05	0.001019449	0.001031876	INS		SEC61G	SM-TACI	-0.737717953	7.693391199	40.69146181	1.26E-05	0.000330131	0.000323315	INS		VAMP3	actMBC	-0.775650858	5.213718321	10.83086087	0.004612134	0.019472745	0.017214952	INS		MDM4	atBC	-0.847941226	7.234121431	16.7692429	0.000906451	0.007959363	0.005240083	INS
RBM33	Naive-1	-0.977519427	7.15489422	54.41084008	4.64E-06	0.000157452	0.000180618	INS		QRICH1	Naive-2	-0.909488307	6.580556705	43.66545623	1.29E-05	0.000249632	0.000327016	INS		UBE2Q2	MZB	-0.720667821	5.972115776	36.15097713	3.34E-05	0.00045779	0.000586745	INS		TCP11L2	Naive-act	-0.875202183	7.235662418	46.24525803	6.93E-06	0.000183712	0.000227983	INS		TMEM39A	Trans	-0.73029091	5.004054623	23.57828568	0.000253934	0.001698594	0.002185098	INS		TMEM39A	SM	-0.79775636	5.143628428	9.842219748	0.006879108	0.022900492	0.023217931	INS		SRRM2	SM-TACI	-0.738280135	9.468829101	22.19999042	0.000281316	0.002544571	0.002336756	INS		INSIG2	actMBC	-0.776029476	5.044949728	7.975627944	0.012229385	0.039337148	0.035924568	INS		SP3	atBC	-0.84916328	7.046327964	28.82098168	7.11E-05	0.001786143	0.000946018	INS
TTC7A	Naive-1	-0.977955819	6.842985236	31.38327142	7.82E-05	0.000795247	0.001003358	INS		MGRN1	Naive-2	-0.91004959	5.681089317	50.24519341	6.02E-06	0.000153506	0.000209872	INS		TSTD2	MZB	-0.721147951	5.161925056	26.35398922	0.000157414	0.001240968	0.001580705	INS		INO80D	Naive-act	-0.875407295	6.60885185	45.60637961	7.50E-06	0.000190373	0.000238197	INS		PPP6C	Trans	-0.730537573	6.885508319	29.3746483	9.01E-05	0.000851118	0.001096893	INS		SPCS3	SM	-0.798315393	6.799529763	33.19094972	3.98E-05	0.000645147	0.000653081	INS		PPP2R3C	SM-TACI	-0.738675837	5.750279722	19.76966643	0.000475771	0.003702389	0.003337621	INS		MYEOV2	actMBC	-0.77648587	6.685243179	22.52609361	0.000219888	0.002564301	0.001980445	INS		SETD2	atBC	-0.849612774	7.028310084	14.73454577	0.001539343	0.01116466	0.007689297	INS
FAM49A	Naive-1	-0.978219048	5.814944929	10.3086868	0.006634602	0.019486361	0.02260161	INS		DHX8	Naive-2	-0.910345514	6.058631778	41.96431694	1.59E-05	0.000286745	0.00037235	INS		TBC1D15	MZB	-0.722147292	5.550124506	12.60761736	0.003246643	0.011285331	0.013289175	INS		MFSD14A	Naive-act	-0.878455061	6.311051966	28.04775026	9.85E-05	0.000932388	0.00116302	INS		MAP7D1	Trans	-0.73088014	5.387746838	28.59189729	0.000102705	0.000924005	0.001191859	INS		RELB	SM	-0.799366804	9.046568513	11.93288875	0.003605132	0.014199923	0.014357557	INS		AQR	SM-TACI	-0.738715737	5.274579132	19.17262459	0.000544582	0.004046418	0.003665242	INS		ZNF136	actMBC	-0.777302203	5.435990928	11.01253513	0.00435277	0.018780816	0.016501426	INS		CRTC2	atBC	-0.851085848	6.293069864	21.94263885	0.000273387	0.003897851	0.00229398	INS
RIPK1	Naive-1	-0.978840164	5.952618422	14.30536076	0.002189424	0.008430849	0.009958985	INS		FZR1	Naive-2	-0.912245071	5.715870237	24.9272919	0.000208281	0.00147353	0.001910399	INS		TAF5L	MZB	-0.72274961	4.822028124	18.6859278	0.000719441	0.003604225	0.004452019	INS		FNBP1	Naive-act	-0.879110901	7.761701063	54.8830809	2.59E-06	0.000101381	0.000130267	INS		TDP2	Trans	-0.73157295	5.184908439	17.6340804	0.000890289	0.004158651	0.005171949	INS		AKAP8	SM	-0.799859347	5.939874032	33.27706675	3.92E-05	0.000639617	0.000647506	INS		ZNF507	SM-TACI	-0.738767779	4.81978711	9.915138715	0.006650333	0.024197539	0.022639025	INS		TMED10	actMBC	-0.778754864	7.165511819	26.26103853	0.0001023	0.001546308	0.001188784	INS		YKT6	atBC	-0.851776985	5.667997303	11.87888746	0.003473236	0.018796312	0.013978743	INS
NUP54	Naive-1	-0.980441791	6.611308962	39.13236939	2.63E-05	0.000418764	0.000507753	INS		ARMC8	Naive-2	-0.912262903	6.395053706	53.1933815	4.39E-06	0.000125928	0.000176253	INS		LPCAT1	MZB	-0.723136236	6.063804329	16.40899323	0.001216948	0.005351447	0.006464311	INS		SNRNP200	Naive-act	-0.879575319	6.506063758	40.74134451	1.40E-05	0.000274774	0.000344366	INS		SLC7A1	Trans	-0.731789747	5.41224524	26.74901107	0.000141315	0.001131576	0.001473113	INS		EIF4E	SM	-0.800431974	6.957211224	18.56484586	0.000640316	0.004052299	0.004095165	INS		UNC119	SM-TACI	-0.73899117	6.958596876	25.61663931	0.000142476	0.001657536	0.00147937	INS		SLC25A26	actMBC	-0.778974348	5.548377949	16.94849904	0.000809521	0.005658125	0.004840549	INS		MCMBP	atBC	-0.852608473	5.248917591	7.976450712	0.01255141	0.045556607	0.036634385	INS
AP1S3	Naive-1	-0.981713918	5.293641484	7.424225318	0.017033981	0.041024248	0.046306437	INS		AKT2	Naive-2	-0.912802543	6.540061887	62.45973456	1.78E-06	8.07E-05	0.000107451	INS		NDUFA9	MZB	-0.723278541	5.850569795	35.53246878	3.65E-05	0.000485748	0.000619938	INS		HSPA14	Naive-act	-0.880317043	6.160801818	51.49015356	3.75E-06	0.00012827	0.0001615	INS		MRTO4	Trans	-0.732761793	5.482663642	7.53682869	0.015779902	0.03785148	0.043620728	INS		CFL2	SM	-0.800752447	6.553238591	21.28895465	0.000349812	0.002655207	0.002713635	INS		SNRNP40	SM-TACI	-0.739849161	6.170926804	19.98744271	0.000453176	0.003572393	0.003229629	INS		CBLL1	actMBC	-0.779663463	5.886761756	18.83920465	0.000507638	0.004243704	0.003492935	INS		PTPRCAP	atBC	-0.852790995	7.031985288	9.054508346	0.008593492	0.034886195	0.027461019	INS
SNHG8	Naive-1	-0.98275325	9.009298192	26.00771762	0.000188382	0.001439264	0.001781643	INS		PTPN11	Naive-2	-0.913410603	5.976652452	32.76009157	5.65E-05	0.000610361	0.000818693	INS		TMEM30A	MZB	-0.723822018	5.477393491	14.02067082	0.002216199	0.008426927	0.010045132	INS		RNASEH1	Naive-act	-0.881157082	5.626835215	23.77893083	0.000217894	0.001615433	0.001969127	INS		RASSF5	Trans	-0.732931897	6.968090923	16.66868476	0.001117527	0.004907221	0.006079189	INS		ZNF600	SM	-0.80114004	5.269538047	11.29673982	0.004360868	0.01629123	0.016524145	INS		UBR5	SM-TACI	-0.740093909	6.262751583	21.61208799	0.000318356	0.002782922	0.002547602	INS		ANXA7	actMBC	-0.7800991	6.73320287	9.999011068	0.00604739	0.023790326	0.021083707	INS		PAPD4	atBC	-0.854966785	6.49591605	27.60725769	8.87E-05	0.002033445	0.001085896	INS
FAM208B	Naive-1	-0.982956668	6.399737952	64.77774602	1.77E-06	9.58E-05	0.000107099	INS		UTP4	Naive-2	-0.913880724	5.349849669	25.73794555	0.000179765	0.001327872	0.001727807	INS		ATG4D	MZB	-0.724711799	5.082710454	17.82767283	0.000872902	0.004176695	0.005098343	INS		ADIPOR1	Naive-act	-0.881592318	6.708073945	35.15952259	3.10E-05	0.000444681	0.000561666	INS		AFF1	Trans	-0.733066595	6.570009574	12.08085419	0.003705807	0.012209423	0.014655079	INS		CD2AP	SM	-0.801162334	6.422433848	14.74530443	0.001645016	0.00810415	0.008073889	INS		TXLNG	SM-TACI	-0.740100292	5.827191808	16.77092192	0.000963194	0.005957192	0.005471614	INS		BRAF	actMBC	-0.780538436	6.483133355	12.61363883	0.002662317	0.013157311	0.011478575	INS		PCBP2	atBC	-0.856266357	7.752180068	26.4563006	0.000110054	0.002269048	0.001246114	INS
IKZF5	Naive-1	-0.983018619	6.093131755	51.67459065	6.13E-06	0.000184425	0.000211625	INS		TSPAN33	Naive-2	-0.914576264	7.706040361	19.14332222	0.000661291	0.003323996	0.004188405	INS		ZCCHC2	MZB	-0.724791895	5.78559785	6.894462099	0.020096669	0.047102089	0.05255845	INS		METAP2	Naive-act	-0.881726019	6.543065398	42.75585079	1.08E-05	0.000234609	0.000295273	INS		C22orf39	Trans	-0.733171133	6.386479018	40.99347158	1.64E-05	0.000287142	0.000378938	INS		ATXN7	SM	-0.801350681	5.550985762	16.01562244	0.001185243	0.006361171	0.006343977	INS		SON	SM-TACI	-0.740347104	9.369733851	31.0414856	5.42E-05	0.000887688	0.000798404	INS		RQCD1	actMBC	-0.780769496	5.528247367	13.98032554	0.001792258	0.009852648	0.00860172	INS		ITPR3	atBC	-0.857313285	5.110977747	12.07695223	0.003272763	0.018112157	0.013368089	INS
ASXL1	Naive-1	-0.98425776	7.988769905	52.25151225	5.77E-06	0.000179826	0.000205471	INS		RBM33	Naive-2	-0.915723111	7.024705576	61.27824921	1.98E-06	8.53E-05	0.000113673	INS		ERLEC1	MZB	-0.725326878	6.070954446	26.43257639	0.000155234	0.001228831	0.001565621	INS		DAP	Naive-act	-0.882530411	6.234314718	30.82811759	6.13E-05	0.000695629	0.000859849	INS		SASH3	Trans	-0.733572261	7.816292333	14.61531049	0.001861743	0.007223994	0.008857397	INS		RTCB	SM	-0.802048491	6.548033085	22.56433075	0.000267954	0.002214689	0.002263506	INS		DDX6	SM-TACI	-0.740581154	8.216218759	39.56233622	1.48E-05	0.000363943	0.000355586	INS		KAT6B	actMBC	-0.781368999	6.774634493	22.54944774	0.000218786	0.002564301	0.001973502	INS		BACH2	atBC	-0.85805259	8.166169974	19.00131603	0.000527836	0.005649057	0.003585921	INS
RALA	Naive-1	-0.98453929	6.671800215	14.26994426	0.002209273	0.008474765	0.010022815	INS		RIOK2	Naive-2	-0.915864426	5.209105956	20.865137	0.000459042	0.002563101	0.003256684	INS		ARL8B	MZB	-0.725623713	6.641618435	19.87541306	0.0005552	0.003016879	0.003712119	INS		UBE2A	Naive-act	-0.883273623	7.355242388	27.89830514	0.000101089	0.00094416	0.001180251	INS		GEMIN4	Trans	-0.734091217	5.523178907	10.79233963	0.005414852	0.016356391	0.01941392	INS		DNAJC3	SM	-0.803254158	6.180747629	27.10970672	0.000111397	0.001242771	0.001256566	INS		G3BP2	SM-TACI	-0.740628916	8.676222094	19.74220362	0.00047871	0.003719297	0.003351993	INS		FAM103A1	actMBC	-0.781436034	5.999325253	12.63948793	0.002641951	0.013077515	0.011414009	INS		ATP6V1F	atBC	-0.859281949	8.236067169	23.00278821	0.000218579	0.003388747	0.001972684	INS
USP9X	Naive-1	-0.985938289	6.181631817	23.87049639	0.000276761	0.001878695	0.002311204	INS		BMS1	Naive-2	-0.915879068	5.265206952	44.99988139	1.10E-05	0.00022411	0.000297456	INS		BID	MZB	-0.725849187	5.856152939	9.191187544	0.009064692	0.024994833	0.028600933	INS		PET100	Naive-act	-0.883480311	7.15711928	21.39196155	0.000354164	0.0022608	0.002737499	INS		ADPGK	Trans	-0.734114439	6.901766225	35.28359831	3.60E-05	0.000476312	0.00061452	INS		GINM1	SM	-0.804232618	6.882264525	29.38646686	7.45E-05	0.000966161	0.000970556	INS		MED26	SM-TACI	-0.740656621	4.764788504	8.392152986	0.011101356	0.035778	0.033362176	INS		TOPBP1	actMBC	-0.782149286	5.311493138	14.14201871	0.001712563	0.009532926	0.00831148	INS		BAP1	atBC	-0.859583835	4.559986807	9.804478675	0.006679445	0.029340728	0.02270998	INS
METTL16	Naive-1	-0.988153506	5.806559339	58.30999499	3.18E-06	0.000126932	0.000146273	INS		YTHDC1	Naive-2	-0.916445575	7.963198577	59.24656077	2.40E-06	9.32E-05	0.000125263	INS		EXOC8	MZB	-0.72631087	5.331452175	35.49930142	3.66E-05	0.000485932	0.000622161	INS		EI24	Naive-act	-0.884381229	5.132543833	14.42369485	0.001831537	0.007423735	0.008744806	INS		TMED10	Trans	-0.734257467	7.477336731	29.68124164	8.56E-05	0.000820777	0.001060685	INS		EID2	SM	-0.804915497	5.257511161	8.368096843	0.011287357	0.033283755	0.033789253	INS		POLR2A	SM-TACI	-0.741651641	6.942472095	32.93140293	3.98E-05	0.000710599	0.000653642	INS		SGTA	actMBC	-0.783935673	5.452273796	16.78954874	0.000843018	0.005804956	0.004980615	INS		ZNF800	atBC	-0.860029345	7.380091261	22.70845112	0.000232434	0.003526366	0.002055019	INS
GABPA	Naive-1	-0.988408324	5.541304562	31.34524746	7.87E-05	0.000797879	0.001006802	INS		EIF4E	Naive-2	-0.916652189	6.772896355	49.70223102	6.39E-06	0.000160668	0.000217381	INS		ATMIN	MZB	-0.726542201	4.699033123	13.00044596	0.002913187	0.010401479	0.012252569	INS		PRDM4	Naive-act	-0.884483276	6.396355061	16.13639696	0.00117892	0.005298074	0.006317607	INS		ABCF3	Trans	-0.734426174	4.840612387	21.68285934	0.000369732	0.002198689	0.002811715	INS		RARS2	SM	-0.805134745	5.241612812	15.60718509	0.001314834	0.006857323	0.00683878	INS		C22orf39	SM-TACI	-0.742891994	6.313081435	28.2131772	8.83E-05	0.001209123	0.001082927	INS		MAP7D1	actMBC	-0.784607338	5.268671942	10.28571158	0.005502061	0.022189658	0.019641355	INS		ING3	atBC	-0.860246217	6.330880289	15.5293354	0.001246055	0.009640476	0.006578005	INS
ELL	Naive-1	-0.989176685	5.724444885	31.35623525	7.86E-05	0.000797269	0.001005996	INS		RRP15	Naive-2	-0.916929289	5.957566101	24.29150868	0.00023431	0.001598942	0.002066008	INS		DCAF16	MZB	-0.726811872	5.305085587	29.9572061	8.54E-05	0.000835728	0.001058722	INS		CNPPD1	Naive-act	-0.884913579	7.740380685	37.49672942	2.20E-05	0.000362169	0.000454619	INS		KPNA4	Trans	-0.734826923	7.256394537	18.86731062	0.000673001	0.003391011	0.004241084	INS		COPS3	SM	-0.806059488	6.89131325	15.34314373	0.001407199	0.007185822	0.007196175	INS		SOCS1	SM-TACI	-0.742979228	7.708274215	9.095705031	0.00871968	0.029825794	0.027765497	INS		FAM49A	actMBC	-0.784833094	7.059838336	9.456118663	0.007257063	0.027082121	0.024187512	INS		BCLAF1	atBC	-0.860509901	8.775200571	26.53998953	0.00010832	0.002247648	0.001233903	INS
YTHDC1	Naive-1	-0.989189814	7.990836887	62.84206914	2.10E-06	0.000103876	0.000116724	INS		CS	Naive-2	-0.917636142	6.165210978	28.65614992	0.000108483	0.000936691	0.001235078	INS		HNRNPA0	MZB	-0.726906229	9.192426123	20.83259756	0.000453844	0.00261319	0.003232558	INS		RFTN1	Naive-act	-0.885126161	7.980428339	19.23215419	0.000566597	0.003117472	0.003761595	INS		CHD6	Trans	-0.735149189	6.154796916	37.49014544	2.63E-05	0.000390744	0.000507753	INS		ZNF292	SM	-0.806628389	7.739034729	51.61934768	3.42E-06	0.000138893	0.0001529	INS		PCBP2	SM-TACI	-0.743518885	8.005990421	33.30063085	3.76E-05	0.000683803	0.000631087	INS		INO80D	actMBC	-0.784982382	6.35369316	12.72981429	0.002572155	0.012862159	0.011198164	INS		ECE1	atBC	-0.861662814	6.5752364	17.89872476	0.000686104	0.006666044	0.004297536	INS
SLC35B1	Naive-1	-0.990005653	5.419937133	18.0841162	0.000892847	0.004351888	0.005184142	INS		PCGF5	Naive-2	-0.917700711	7.506616156	48.14190495	7.60E-06	0.000176921	0.000240372	INS		LAMTOR5	MZB	-0.727838435	8.486538025	15.8205626	0.001403729	0.005937073	0.007184573	INS		CWC15	Naive-act	-0.886639017	6.802619016	39.82499568	1.59E-05	0.000298899	0.00037235	INS		SQLE	Trans	-0.735348521	6.717034411	13.61113493	0.002425112	0.008825484	0.010727582	INS		PAWR	SM	-0.806653663	6.634328788	22.12538433	0.000293378	0.002366374	0.002404135	INS		CWC15	SM-TACI	-0.743805276	7.265428595	25.27628708	0.000152047	0.001708091	0.001544824	INS		GBAS	actMBC	-0.785307567	5.384176218	15.03137801	0.001339821	0.00798396	0.006938204	INS		MRPL10	atBC	-0.862491639	4.912624248	9.589743165	0.007172603	0.03087477	0.023982308	INS
PNPT1	Naive-1	-0.99044027	5.434388834	10.9995014	0.005399325	0.016641135	0.01936713	INS		COPS2	Naive-2	-0.91874172	6.927672929	73.88712172	6.73E-07	5.38E-05	6.85E-05	INS		UBLCP1	MZB	-0.728136652	5.568575669	28.18954514	0.000114474	0.001003269	0.001278182	INS		SESN3	Naive-act	-0.887116121	7.033817136	9.908367385	0.006827087	0.020177577	0.023082985	INS		KANSL2	Trans	-0.73538129	6.577563249	15.81568295	0.001375064	0.005699855	0.007072415	INS		NUP98	SM	-0.806937877	6.813553006	23.54129378	0.000219868	0.001962765	0.001980445	INS		MIS12	SM-TACI	-0.744360752	4.98082441	22.17554797	0.000282755	0.002553213	0.002343726	INS		LRRC40	actMBC	-0.785757778	4.779193828	9.091658751	0.008223476	0.029663686	0.026589078	INS		ZDHHC5	atBC	-0.862526135	5.184420876	8.973685952	0.008834852	0.035474355	0.028067254	INS
ARL1	Naive-1	-0.993581938	5.650094949	36.39873307	3.79E-05	0.000508382	0.000633681	INS		MINOS1	Naive-2	-0.918915155	6.5016923	30.31868657	8.27E-05	0.000781979	0.001037367	INS		VTI1A	MZB	-0.728452029	6.19052039	51.02964077	5.31E-06	0.00014587	0.000194484	INS		ATG3	Naive-act	-0.887232273	6.529535382	36.1534425	2.67E-05	0.000405789	0.000512972	INS		NFKB2	Trans	-0.735411255	8.350614718	8.451677305	0.011470292	0.029424737	0.034193845	INS		PTAR1	SM	-0.808331963	5.594604575	19.4061595	0.000528368	0.003511924	0.003588918	INS		GGCX	SM-TACI	-0.745334479	4.854674487	11.6628033	0.003857221	0.016182651	0.015084219	INS		SIN3A	actMBC	-0.786051033	6.767322042	17.16609725	0.000766075	0.005460234	0.004663356	INS		TCF25	atBC	-0.863034287	8.206675217	27.61425135	8.86E-05	0.002033445	0.001084893	INS
MPP6	Naive-1	-0.994508026	5.751850951	25.49487242	0.00020618	0.001533846	0.001896743	INS		FAM175B	Naive-2	-0.919167289	5.33223743	43.31430597	1.34E-05	0.000257076	0.000335751	INS		DTD1	MZB	-0.728506502	5.313227904	18.04981049	0.000829852	0.004006339	0.004927037	INS		PPP3R1	Naive-act	-0.887476318	6.346587195	22.78226046	0.000265827	0.001848112	0.002252064	INS		DHX40	Trans	-0.735736666	6.257094978	21.33139831	0.000397326	0.002309482	0.002951752	INS		HINT1	SM	-0.809137965	10.44450926	23.47307867	0.000222887	0.001982479	0.001999667	INS		EEF1E1	SM-TACI	-0.745982004	5.936697391	19.66329124	0.000487271	0.003773729	0.003392771	INS		CCDC12	actMBC	-0.786740273	7.635393596	25.09598244	0.000128857	0.001811536	0.001383488	INS		KIAA0196	atBC	-0.864321734	5.303051344	9.793170993	0.006704428	0.029389083	0.022772826	INS
RIC1	Naive-1	-0.995912208	6.921215705	34.14605698	5.19E-05	0.000628024	0.0007756	INS		UBR5	Naive-2	-0.920220748	6.176523632	52.69039559	4.63E-06	0.000129334	0.000180563	INS		HIST1H2BC	MZB	-0.728861883	4.95199245	11.38901229	0.004597959	0.014731463	0.017180342	INS		LATS1	Naive-act	-0.887590412	6.038253407	45.56112521	7.54E-06	0.000190373	0.000238915	INS		QTRTD1	Trans	-0.735944388	5.693426619	24.84309734	0.000199795	0.001443512	0.001856411	INS		MED23	SM	-0.809743231	5.361210702	20.64600978	0.000401656	0.002931573	0.002973275	INS		FEN1	SM-TACI	-0.746851773	4.781646539	7.99744061	0.012761318	0.039450726	0.037105312	INS		MXD4	actMBC	-0.786875502	6.375667712	13.26509669	0.002198984	0.011454917	0.009989456	INS		PRKRA	atBC	-0.866080507	5.805898178	18.37102266	0.000612514	0.006192874	0.003965403	INS
MTMR12	Naive-1	-0.99775194	5.804510247	36.41135296	3.78E-05	0.000508382	0.000632929	INS		LCOR	Naive-2	-0.921165831	6.016839565	57.49571092	2.85E-06	0.000101583	0.00013705	INS		MKNK2	MZB	-0.729186496	9.555782397	6.905409391	0.020015494	0.046960547	0.052395343	INS		WIPI2	Naive-act	-0.887666767	6.378075092	27.13437589	0.000115859	0.001036024	0.00128958	INS		ATAD2B	Trans	-0.736171211	6.272176406	22.00286925	0.000346503	0.002106858	0.002696407	INS		NAF1	SM	-0.809986614	6.184381835	34.6874325	3.15E-05	0.000554395	0.000566953	INS		TNFRSF10A	SM-TACI	-0.74714994	5.364771505	11.91504366	0.003577661	0.015398931	0.014276813	INS		PRRC2C	actMBC	-0.787028434	9.278752841	28.54584215	6.63E-05	0.001189923	0.000902655	INS		DMXL1	atBC	-0.86700708	7.346285132	20.30908853	0.000391177	0.004786459	0.002920595	INS
SCAF8	Naive-1	-0.998216317	6.374505064	80.25716352	5.23E-07	5.40E-05	6.08E-05	INS		IKZF5	Naive-2	-0.923766303	6.066946733	58.47243572	2.59E-06	9.74E-05	0.000130267	INS		KIAA0196	MZB	-0.729342545	5.256413348	29.51648393	9.17E-05	0.00087682	0.001110666	INS		ZUFSP	Naive-act	-0.888828817	5.099117163	31.66161389	5.35E-05	0.000640263	0.000790387	INS		ELL	Trans	-0.736350568	5.991384784	22.39216855	0.000320465	0.001987616	0.002558056	INS		SNRPF	SM	-0.810687118	7.662499068	21.69096391	0.000321277	0.002524802	0.002562504	INS		RRP8	SM-TACI	-0.747444101	5.884767333	21.03918987	0.000359873	0.003034063	0.00276613	INS		SUPV3L1	actMBC	-0.788779118	5.964831701	20.33361899	0.000357727	0.003435357	0.002754589	INS		NFKB2	atBC	-0.867395263	7.42810953	15.80032839	0.001160982	0.009178743	0.006249342	INS
ZBTB43	Naive-1	-0.99844861	5.718702041	59.76699195	2.77E-06	0.000118582	0.000134809	INS		STAG2	Naive-2	-0.924254477	6.969136206	28.64413388	0.000108701	0.000937827	0.001236725	INS		CEP68	MZB	-0.729382819	4.803175384	10.74062768	0.005576614	0.017096067	0.019837113	INS		PSMC1	Naive-act	-0.890213481	5.753246335	28.3572961	9.33E-05	0.000902255	0.001122123	INS		FAM179B	Trans	-0.737468021	5.489678383	28.4832977	0.000104613	0.000933839	0.001205426	INS		SREK1	SM	-0.811464461	6.930981043	38.88885858	1.70E-05	0.0003756	0.000387866	INS		EED	SM-TACI	-0.747887464	6.285450274	24.28857396	0.00018423	0.001928548	0.001756265	INS		BRMS1	actMBC	-0.789083269	6.066381048	20.29156822	0.00036119	0.003446882	0.002771436	INS		STAM	atBC	-0.86900554	4.969489297	8.060609412	0.012176458	0.04465055	0.035793925	INS
ALG5	Naive-1	-1.003141486	5.716729923	45.26223066	1.24E-05	0.000272721	0.000319687	INS		ATG3	Naive-2	-0.924509379	6.819290247	41.59591868	1.66E-05	0.000294059	0.000382329	INS		TOMM20	MZB	-0.729601055	8.633094566	19.8819769	0.000554421	0.00301555	0.003709543	INS		ARHGDIA	Naive-act	-0.890293501	8.70386678	26.12392898	0.000139326	0.001175789	0.001457432	INS		REPIN1	Trans	-0.737972481	6.209957142	26.56925471	0.0001459	0.001156835	0.001503497	INS		SNHG8	SM	-0.811994977	9.075929509	23.37397567	0.000227357	0.00200402	0.00202399	INS		CHD8	SM-TACI	-0.748096128	6.127652053	29.36541247	7.21E-05	0.001057511	0.000954253	INS		SMC3	actMBC	-0.789754596	6.55683738	19.88477838	0.000396726	0.003614742	0.002948379	INS		RASA2	atBC	-0.869787491	6.324405626	18.306054	0.000622086	0.006274562	0.004009742	INS
C12orf49	Naive-1	-1.003548202	6.040743718	20.26424467	0.00056013	0.003068899	0.003733292	INS		SELO	Naive-2	-0.926757636	6.648494512	35.76627697	3.64E-05	0.00046396	0.000618744	INS		TWISTNB	MZB	-0.730854889	7.111292536	13.22348581	0.002741475	0.009939166	0.011730774	INS		USP16	Naive-act	-0.89047331	7.74723874	25.45598429	0.000157809	0.001278303	0.001583431	INS		FAM168B	Trans	-0.738066635	5.461382816	29.26525332	9.17E-05	0.000859545	0.00111064	INS		ACOT2	SM	-0.812187348	5.273407981	22.21037793	0.000288248	0.00233076	0.002375697	INS		SEPT7	SM-TACI	-0.748182824	8.331229689	36.82378505	2.19E-05	0.000476589	0.000452982	INS		SNRNP27	actMBC	-0.790023033	5.173404056	14.08068481	0.001742312	0.009648881	0.008423673	INS		RNF7	atBC	-0.870170574	7.441529677	24.99461284	0.000146036	0.00264754	0.001504208	INS
RC3H2	Naive-1	-1.004540492	6.330935191	73.21139675	8.86E-07	6.80E-05	7.76E-05	INS		CDC73	Naive-2	-0.928013252	6.644882772	74.44232844	6.44E-07	5.27E-05	6.70E-05	INS		TOMM40	MZB	-0.731809233	5.51731483	22.28462	0.00033797	0.002136346	0.002654189	INS		ADPGK	Naive-act	-0.891258054	6.718658475	62.95902654	1.15E-06	6.64E-05	8.80E-05	INS		RBM17	Trans	-0.738164398	7.591687881	36.17876654	3.16E-05	0.000437014	0.000568101	INS		R3HDM2	SM	-0.812210617	6.662906983	21.71005194	0.00031999	0.002516706	0.002555444	INS		MED13	SM-TACI	-0.748429123	5.459444059	22.95037861	0.000240946	0.002308131	0.002103736	INS		NBEAL1	actMBC	-0.790444821	5.2941869	11.47167349	0.00376787	0.016912662	0.014832675	INS		FOXK1	atBC	-0.870209561	5.304750379	13.72206184	0.002033328	0.013272813	0.009445981	INS
RANBP2	Naive-1	-1.004668615	7.394187929	32.58208592	6.53E-05	0.000715841	0.000894669	INS		POLB	Naive-2	-0.928295076	6.001841148	10.98722149	0.005223716	0.015620934	0.018887609	INS		MTMR9	MZB	-0.732043024	5.399613118	12.31459978	0.003524127	0.012020551	0.014124585	INS		RAB8B	Naive-act	-0.892523403	7.31219782	17.87343403	0.0007743	0.003911743	0.004696265	INS		TBC1D15	Trans	-0.738245078	5.977442124	7.95599602	0.013607075	0.033800637	0.038969062	INS		KIAA0368	SM	-0.812349264	5.053187096	19.14529565	0.000560502	0.00367065	0.003735038	INS		EI24	SM-TACI	-0.748432219	5.687723736	9.496059032	0.007628467	0.026987476	0.025135208	INS		RIC1	actMBC	-0.790472834	6.663210827	19.99358349	0.00038685	0.003584169	0.002901073	INS		FBXO3	atBC	-0.871842306	5.39707502	12.36458794	0.00300462	0.017084041	0.012547691	INS
INPP5K	Naive-1	-1.005046902	6.427094438	26.25275971	0.000180507	0.001397473	0.001732314	INS		FBRS	Naive-2	-0.928673424	6.768823341	27.65488312	0.000128469	0.00104464	0.001380271	INS		SMC3	MZB	-0.732845994	6.711649999	21.45311131	0.000399497	0.002394228	0.002962342	INS		VEZF1	Naive-act	-0.892736391	6.043649301	26.87337004	0.000121458	0.001071485	0.001330885	INS		MDM2	Trans	-0.738900403	5.356214648	23.04419468	0.000281711	0.00181919	0.002338513	INS		NUP214	SM	-0.812676775	6.195945514	28.82220142	8.21E-05	0.001019449	0.001034583	INS		PLEKHM2	SM-TACI	-0.748503727	7.087828705	23.24581752	0.000226891	0.00222849	0.002022007	INS		C15orf39	actMBC	-0.791387328	4.889692421	8.215079172	0.011210219	0.036914699	0.033607838	INS		GINM1	atBC	-0.873256147	6.116276292	14.01350325	0.001874757	0.012728376	0.008905974	INS
KAT6A	Naive-1	-1.00523098	6.690031953	45.82793526	1.16E-05	0.000264559	0.000308559	INS		SEC61G	Naive-2	-0.933455866	7.599455714	64.23023685	1.52E-06	7.47E-05	9.99E-05	INS		RCL1	MZB	-0.732848885	5.536160234	27.60913035	0.000126403	0.001068045	0.001365218	INS		USPL1	Naive-act	-0.892921152	6.206100752	26.14227017	0.000138855	0.001174613	0.001454109	INS		NECAP1	Trans	-0.739196196	6.171370069	30.0797443	8.02E-05	0.000784105	0.001019143	INS		EIF4G1	SM	-0.812964458	6.664656569	22.681612	0.000261591	0.002187531	0.002227753	INS		ETF1	SM-TACI	-0.748663665	7.062624852	15.97466195	0.001175749	0.006852531	0.006307445	INS		USP34	actMBC	-0.793761022	6.789217175	20.81267351	0.0003208	0.003210073	0.002560219	INS		DUS3L	atBC	-0.873392831	6.259011652	23.75080632	0.000187385	0.003081275	0.00177486	INS
MBNL2	Naive-1	-1.006819327	7.21690503	28.59465785	0.000121636	0.001069419	0.001331852	INS		PNO1	Naive-2	-0.933704945	6.255625865	44.55095639	1.16E-05	0.000232975	0.000307463	INS		NUDT21	MZB	-0.733281766	6.293456014	50.95483796	5.35E-06	0.000146347	0.000195342	INS		WDR75	Naive-act	-0.893057582	5.914262853	21.48347366	0.000347414	0.002227946	0.002700158	INS		MED27	Trans	-0.739339607	5.234157197	31.21011978	6.68E-05	0.0006952	0.000907112	INS		THOC1	SM	-0.813659189	5.670890889	29.5774692	7.21E-05	0.000947543	0.000953551	INS		IL10RA	SM-TACI	-0.749699002	6.919653015	18.42456672	0.000647346	0.004529088	0.004124942	INS		RNMT	actMBC	-0.794041042	7.867190702	21.54644277	0.00027228	0.002904521	0.002287503	INS		DCP1A	atBC	-0.87377703	6.553297584	21.67780875	0.000289406	0.004010675	0.002382146	INS
GID8	Naive-1	-1.009054212	6.31251442	62.17142307	2.23E-06	0.000105963	0.000119919	INS		MRPS22	Naive-2	-0.934846665	5.888665953	34.95085022	4.09E-05	0.000493984	0.000663725	INS		YIPF5	MZB	-0.733586972	5.559935421	13.85295999	0.00231632	0.008716382	0.010374134	INS		PSMD7	Naive-act	-0.893538689	7.253391217	29.69984444	7.40E-05	0.000783231	0.000967232	INS		PDXDC1	Trans	-0.739463351	6.011601648	14.50665052	0.001914821	0.007375128	0.009044713	INS		ATL2	SM	-0.813812561	5.190703686	19.34176719	0.0005361	0.003548564	0.003624735	INS		IMP4	SM-TACI	-0.749823143	6.812072805	23.19998486	0.000229009	0.002233469	0.002033406	INS		RRP7A	actMBC	-0.794406719	6.360419948	8.618315563	0.009705011	0.033290696	0.030119798	INS		USP10	atBC	-0.873897348	6.40322168	19.59240769	0.000460301	0.005218402	0.003263341	INS
MAP3K14	Naive-1	-1.009092186	5.950177411	35.54708367	4.26E-05	0.000549879	0.000680554	INS		SUPT5H	Naive-2	-0.935003515	6.548758379	51.13961609	5.46E-06	0.000142194	0.000198142	INS		GFPT1	MZB	-0.733631024	5.33233184	14.16325611	0.002134978	0.008195326	0.009791529	INS		CSGALNACT2	Naive-act	-0.894092812	5.576504651	16.98522458	0.000957	0.004559997	0.005448611	INS		KLHL20	Trans	-0.739556303	5.237184337	34.50582942	4.03E-05	0.000512819	0.000658256	INS		SLC25A3	SM	-0.814011241	9.238046122	16.05770354	0.001172739	0.006304439	0.00629429	INS		STRN4	SM-TACI	-0.749954768	5.44835679	21.37734695	0.000334671	0.00289452	0.00263725	INS		LINC01481	actMBC	-0.794695621	5.642013608	8.417578806	0.010423435	0.035107338	0.03183306	INS		MAPK6	atBC	-0.874237934	5.123477211	8.427726366	0.010683912	0.040758964	0.032450253	INS
POLR1C	Naive-1	-1.009720236	6.58994652	17.11730964	0.001110272	0.005090285	0.006048142	INS		HAUS3	Naive-2	-0.936380117	5.966527192	46.5715286	9.10E-06	0.000199817	0.000266768	INS		RNMT	MZB	-0.733788203	8.097929941	17.72628519	0.0008934	0.004247785	0.005186465	INS		MED13L	Naive-act	-0.894611323	6.35883381	38.64076647	1.87E-05	0.000332494	0.00041155	INS		TFAM	Trans	-0.739914893	7.05665823	16.26386198	0.001232137	0.005260677	0.006526083	INS		EEF1E1	SM	-0.814352042	5.984477251	18.02238229	0.000726794	0.004463873	0.004487952	INS		HECTD4	SM-TACI	-0.750416236	5.573990426	30.38892813	6.05E-05	0.000939919	0.000853124	INS		RNASEH1	actMBC	-0.795368468	5.493351845	8.244119292	0.011093335	0.036642801	0.033347935	INS		DYNC1LI2	atBC	-0.875334564	5.558136702	13.79812173	0.001990523	0.013132767	0.009300699	INS
RBBP8	Naive-1	-1.010152737	5.778308494	14.34592694	0.002166942	0.008373484	0.009893032	INS		EIF1AD	Naive-2	-0.937626987	6.071020197	46.90350883	8.76E-06	0.000193696	0.000260818	INS		FZR1	MZB	-0.734299808	5.619594805	19.46370906	0.000606622	0.003199351	0.003937793	INS		RAPGEF1	Naive-act	-0.895212605	6.644422839	20.49788011	0.000428607	0.002563826	0.003112691	INS		LAMTOR5	Trans	-0.740157983	8.502745817	17.72226826	0.000872317	0.004104819	0.005095508	INS		ANXA7	SM	-0.814577161	7.182854312	15.14018439	0.00148324	0.007495881	0.007486335	INS		SUMO3	SM-TACI	-0.750475963	7.38431107	25.16354752	0.000155377	0.001725144	0.001566569	INS		CTC-250I14.6	actMBC	-0.795442325	7.853909647	11.78185577	0.003423195	0.015737893	0.013825838	INS		SYS1	atBC	-0.876136483	6.283363733	10.71291659	0.004979419	0.023935354	0.018223736	INS
CTDSPL2	Naive-1	-1.011013432	5.743855902	76.006159	7.15E-07	6.40E-05	7.04E-05	INS		TIMM23	Naive-2	-0.937910098	6.60251253	42.28054323	1.53E-05	0.000278826	0.000362499	INS		CEP120	MZB	-0.734337017	5.748106613	26.98301815	0.000140899	0.001145959	0.001469613	INS		ZNF274	Naive-act	-0.896671658	5.934321269	29.1760413	8.09E-05	0.000822411	0.001025416	INS		DCAF5	Trans	-0.741334619	5.842521009	27.33028397	0.000127579	0.001062147	0.001373543	INS		TRABD	SM	-0.814627294	7.018364837	22.77231928	0.000256789	0.002165767	0.002199914	INS		SASH3	SM-TACI	-0.751303622	7.853079495	16.6432814	0.000994114	0.006082523	0.005592861	INS		HMGXB4	actMBC	-0.795749683	5.227522084	9.663929175	0.006764163	0.025805602	0.022924192	INS		TRAF6	atBC	-0.87641023	5.210093029	12.57672647	0.002822832	0.016387619	0.011980029	INS
EIF4A1	Naive-1	-1.011217083	6.5358898	51.76826471	6.07E-06	0.000184035	0.000210932	INS		FASTKD2	Naive-2	-0.93826354	5.553162423	47.11192606	8.55E-06	0.000192382	0.000257423	INS		SLC7A1	MZB	-0.734538943	5.446365651	17.21005807	0.001006736	0.004624521	0.005640413	INS		NUP214	Naive-act	-0.896799556	6.097779912	36.06141055	2.71E-05	0.000408375	0.000517736	INS		SRRM1	Trans	-0.741368753	8.78112445	32.91605695	5.12E-05	0.000587238	0.000767871	INS		IP6K1	SM	-0.815183116	5.960070908	18.85462937	0.000598958	0.003861991	0.003906509	INS		UBE4A	SM-TACI	-0.751775795	5.588296058	16.48824964	0.0010332	0.006252056	0.005747302	INS		PRPF19	actMBC	-0.795877205	5.219205787	12.14605798	0.00306324	0.014513394	0.012737535	INS		IRF2BP2	atBC	-0.87724523	8.533964461	19.87418022	0.000431594	0.005096395	0.003126787	INS
IMP4	Naive-1	-1.01127845	7.079676707	54.07163515	4.80E-06	0.000160011	0.000184345	INS		UBE2Q2	Naive-2	-0.938277721	5.659411139	36.12422405	3.46E-05	0.000450497	0.000598792	INS		METTL14	MZB	-0.734754948	5.546610376	19.59119708	0.000590136	0.003143669	0.003868335	INS		BCCIP	Naive-act	-0.900184926	6.66075682	46.52375592	6.70E-06	0.000181713	0.000224074	INS		RBPJ	Trans	-0.742234279	5.627777743	16.94093599	0.001047323	0.004682001	0.005801957	INS		NFKBIE	SM	-0.816005199	7.155760013	40.43612692	1.37E-05	0.000328563	0.000339852	INS		ISOC1	SM-TACI	-0.752026872	4.584243727	7.400687083	0.015843672	0.045962092	0.043754161	INS		DERL2	actMBC	-0.795966557	6.022627636	15.42964642	0.001203358	0.007447679	0.006412565	INS		DDX6	atBC	-0.877365287	8.097656224	21.01594526	0.000334301	0.004353152	0.00263535	INS
ICE1	Naive-1	-1.011626025	6.315727983	67.12522609	1.45E-06	8.75E-05	9.74E-05	INS		ASXL1	Naive-2	-0.939624197	7.873937808	48.29673511	7.47E-06	0.000174603	0.00023806	INS		GBAS	MZB	-0.735769792	5.499367482	19.75646691	0.000569524	0.003071078	0.003777076	INS		CAMTA1	Naive-act	-0.900472691	6.708068706	42.6175848	1.09E-05	0.00023741	0.000297409	INS		GBE1	Trans	-0.742345795	4.774256365	12.13675359	0.003647088	0.012063702	0.014475092	INS		DYNLT3	SM	-0.816653596	6.157378185	14.82506954	0.001610779	0.007963546	0.007946528	INS		GPN1	SM-TACI	-0.752712925	5.545901908	10.35800521	0.005769336	0.021860848	0.020351688	INS		KRR1	actMBC	-0.796123614	7.018646196	29.55508019	5.51E-05	0.001067732	0.000806372	INS		HSPA9	atBC	-0.877403273	7.824757408	19.50596479	0.000469537	0.005276192	0.003306904	INS
XPO4	Naive-1	-1.012337564	6.534585475	62.1804632	2.22E-06	0.000105963	0.000119885	INS		INPP5K	Naive-2	-0.940374218	6.499246851	36.84085455	3.13E-05	0.000424991	0.000564645	INS		GINM1	MZB	-0.736161774	6.677945315	25.69877932	0.000177022	0.00134577	0.001712451	INS		PFDN1	Naive-act	-0.90053926	5.811902269	28.29358458	9.43E-05	0.000909855	0.001131088	INS		SEC61B	Trans	-0.742743645	8.885392898	26.31747734	0.000152612	0.001195164	0.001549322	INS		SRRM1	SM	-0.817260849	8.879999673	43.43525282	9.21E-06	0.000261534	0.000268583	INS		NFKBIE	SM-TACI	-0.752787481	6.924355094	25.5291489	0.00014487	0.001671598	0.001496704	INS		SLC25A3	actMBC	-0.79646147	9.249201089	23.17753256	0.000191362	0.002355208	0.001799223	INS		CS	atBC	-0.878610464	6.056977047	16.80587695	0.000898152	0.007927866	0.005204837	INS
PSMD6	Naive-1	-1.013121327	7.347557079	22.27329153	0.000374689	0.002314809	0.002837516	INS		UBLCP1	Naive-2	-0.940631047	5.70814667	35.48660176	3.78E-05	0.000476209	0.000633485	INS		SNX11	MZB	-0.737143385	5.366698805	8.431122501	0.011668103	0.030674676	0.034651392	INS		FEN1	Naive-act	-0.901820602	5.32604862	16.30521156	0.001130465	0.005110549	0.006127594	INS		RNF10	Trans	-0.742776871	6.74135572	39.10037259	2.11E-05	0.000341595	0.000442582	INS		PTPRCAP	SM	-0.818504864	7.291204536	7.519276849	0.015276676	0.041902718	0.042572433	INS		SNHG8	SM-TACI	-0.753383039	8.642299685	19.11844753	0.000551367	0.004073437	0.003696465	INS		PFDN2	actMBC	-0.796650204	7.30546173	23.15135631	0.000192424	0.00236215	0.001805424	INS		CWF19L1	atBC	-0.878694345	5.005945337	8.758339673	0.009516672	0.03744352	0.029673936	INS
DAP	Naive-1	-1.013352767	6.159624047	45.26170341	1.24E-05	0.000272721	0.000319687	INS		TMCC1	Naive-2	-0.941472445	5.289430276	44.34125605	1.18E-05	0.000235872	0.000312426	INS		ARMC8	MZB	-0.737376373	6.262159268	29.19711831	9.67E-05	0.000905811	0.001148252	INS		TCEB3	Naive-act	-0.902530571	5.53739773	33.90942993	3.75E-05	0.000502081	0.000630952	INS		ILF2	Trans	-0.743368584	8.086975887	19.68477946	0.0005625	0.002974075	0.003745402	INS		FBXW4	SM	-0.818756633	5.194205111	25.81853978	0.000141438	0.001467202	0.001473417	INS		PET100	SM-TACI	-0.753575578	7.428143771	8.631245286	0.010216821	0.033688085	0.031339727	INS		CRELD2	actMBC	-0.796741256	5.534637331	7.401261164	0.015135262	0.04622122	0.042276	INS		CHUK	atBC	-0.879132547	4.846023097	8.577606725	0.010135585	0.039308685	0.031149773	INS
ZNF350	Naive-1	-1.014228159	5.893372087	58.3138435	3.17E-06	0.000126932	0.000146273	INS		EEF1E1	Naive-2	-0.946658566	5.932255331	23.33907833	0.00028061	0.001814125	0.002333374	INS		PET100	MZB	-0.737880194	7.258483811	12.74338045	0.003126662	0.010983178	0.01292352	INS		SMC3	Naive-act	-0.903776667	6.809918098	32.78515336	4.47E-05	0.000561327	0.00070414	INS		TERF2	Trans	-0.743373151	5.448351029	21.81166186	0.000360175	0.002163247	0.002766776	INS		CCT2	SM	-0.818937847	7.808816338	29.64838161	7.12E-05	0.000937365	0.00094641	INS		DNAJC3	SM-TACI	-0.754197378	6.344885496	40.10556068	1.37E-05	0.00034621	0.000339483	INS		SREK1	actMBC	-0.79684227	7.044109157	26.78337453	9.24E-05	0.001461639	0.001115695	INS		SAR1B	atBC	-0.87915903	5.651181767	21.01896163	0.000334079	0.004353152	0.00263401	INS
BRAF	Naive-1	-1.015833731	6.915041275	39.21087876	2.60E-05	0.000416324	0.00050501	INS		MED13L	Naive-2	-0.947949055	6.381774638	47.02266364	8.64E-06	0.000193223	0.000258777	INS		EML4	MZB	-0.738279567	8.730360515	18.99284368	0.000672265	0.003441134	0.00423792	INS		U2AF2	Naive-act	-0.904338904	6.705219837	26.79302704	0.000123243	0.00108073	0.00134351	INS		SMC3	Trans	-0.743948744	6.8378176	21.19504567	0.00040866	0.002353874	0.003009993	INS		AMFR	SM	-0.820290391	7.072528531	36.1433768	2.53E-05	0.0004843	0.000495731	INS		SCO1	SM-TACI	-0.754209342	4.943486736	21.6082789	0.000318614	0.002782922	0.002549213	INS		TM9SF3	actMBC	-0.797076203	6.21720097	22.51331874	0.000220493	0.00256534	0.001984148	INS		TRMT6	atBC	-0.879258349	4.842437406	11.52396241	0.003868454	0.020249803	0.015119419	INS
PTGER4	Naive-1	-1.016739872	5.875000322	7.229645405	0.018254327	0.043357954	0.048823298	INS		POLR2M	Naive-2	-0.948771762	6.216300965	22.49792591	0.000330405	0.002034577	0.002613557	INS		CAMLG	MZB	-0.738781424	7.095946054	22.27388616	0.000338691	0.002136346	0.002657387	INS		MBNL2	Naive-act	-0.90451041	7.263595091	19.35145869	0.000551625	0.003068873	0.003697222	INS		RP11-437B10.1	Trans	-0.744266	7.469274762	8.683666767	0.0106053	0.027771876	0.032261105	INS		FBXO21	SM	-0.820536453	6.576601809	22.65858814	0.000262827	0.002189634	0.002233379	INS		PRPS1	SM-TACI	-0.754214528	6.182270528	26.93927543	0.000111256	0.001414984	0.001255536	INS		SNRPB	actMBC	-0.797739982	8.491079411	22.9477519	0.000200918	0.002425632	0.001863738	INS		OTULIN	atBC	-0.879279552	6.942676955	8.681884016	0.009773063	0.03825547	0.030281983	INS
RPF1	Naive-1	-1.017937795	6.24550587	59.56446057	2.82E-06	0.000118983	0.000136397	INS		SRRM2	Naive-2	-0.948883762	9.602229078	53.52609839	4.25E-06	0.00012493	0.00017318	INS		CNPPD1	MZB	-0.739072889	7.856509665	29.43134293	9.30E-05	0.000883939	0.001120442	INS		ILKAP	Naive-act	-0.905443623	6.37639249	32.90187399	4.39E-05	0.000556299	0.000696102	INS		TNIP2	Trans	-0.744422701	6.062211825	11.89387507	0.003910272	0.012701343	0.01523832	INS		TMED2	SM	-0.821340251	6.827369274	28.38507956	8.86E-05	0.001066846	0.001085389	INS		PI4KB	SM-TACI	-0.754527446	5.50067002	18.07612241	0.000702625	0.00480465	0.004378352	INS		C9orf78	actMBC	-0.798218766	7.434735738	29.52712432	5.54E-05	0.001070093	0.000808976	INS		ZNF431	atBC	-0.879493785	6.155499124	26.01586972	0.000119714	0.002392001	0.001317437	INS
USF3	Naive-1	-1.018551007	6.405730104	42.27023029	1.77E-05	0.000341116	0.000397697	INS		YKT6	Naive-2	-0.948958963	5.516567787	47.47906734	8.20E-06	0.000187162	0.00025194	INS		PRPF40A	MZB	-0.739078158	7.831814099	37.62589687	2.72E-05	0.000402849	0.000518661	INS		ERLEC1	Naive-act	-0.905634705	5.978189458	67.91032487	7.26E-07	5.29E-05	7.07E-05	INS		MRPL44	Trans	-0.74447229	6.00641774	27.29674453	0.000128329	0.001065224	0.001379527	INS		GMFB	SM	-0.821790955	6.113339916	40.42903653	1.37E-05	0.000328563	0.000339996	INS		EIF4H	SM-TACI	-0.754799768	7.916023076	37.80418525	1.90E-05	0.000433886	0.000414778	INS		SMARCE1	actMBC	-0.798755201	6.695041627	19.41325495	0.000442949	0.003867028	0.003180871	INS		SFSWAP	atBC	-0.880974146	6.09035476	16.19069703	0.001049765	0.008691556	0.00581073	INS
KCTD20	Naive-1	-1.023494824	5.588964968	66.91596486	1.48E-06	8.85E-05	9.86E-05	INS		CSDE1	Naive-2	-0.949368788	8.623649203	33.95021789	4.73E-05	0.000541764	0.00072849	INS		ZNF644	MZB	-0.73938081	7.561590758	30.40271604	7.94E-05	0.000797207	0.001013228	INS		USP47	Naive-act	-0.907102316	6.342768802	55.39430321	2.45E-06	9.90E-05	0.00012645	INS		RHBDD2	Trans	-0.744520039	6.087252135	33.53068794	4.66E-05	0.000553605	0.000721335	INS		NRF1	SM	-0.82222633	5.531013053	21.84136964	0.00031129	0.002472127	0.002506484	INS		MAP2K4	SM-TACI	-0.755562031	5.876129283	19.33706599	0.000524561	0.003955931	0.003572136	INS		TIMM17A	actMBC	-0.799892522	6.53819896	20.36127515	0.000355469	0.00342784	0.002744263	INS		METTL9	atBC	-0.881169213	6.380501111	24.01219723	0.000177699	0.003007647	0.001715393	INS
YKT6	Naive-1	-1.024188879	5.437144293	59.46233457	2.85E-06	0.000119258	0.000137155	INS		CNOT8	Naive-2	-0.95022037	7.025213322	79.5802626	4.35E-07	4.34E-05	5.55E-05	INS		RRN3	MZB	-0.74036185	6.114870419	26.2958883	0.000159048	0.001250362	0.001590515	INS		POLR1C	Naive-act	-0.90878276	6.30841403	19.12459405	0.000580493	0.003172317	0.003824122	INS		RYK	Trans	-0.744824793	6.133272433	18.12762123	0.00079488	0.003849211	0.004780022	INS		SQLE	SM	-0.822515967	6.668107139	13.07112385	0.002596683	0.011147847	0.01127211	INS		SYNGR2	SM-TACI	-0.756372391	9.908572377	33.074927	3.89E-05	0.000699633	0.000644156	INS		VAMP4	actMBC	-0.800377698	5.036219098	10.92585636	0.004474393	0.019126541	0.016845406	INS		MCTP2	atBC	-0.881193242	5.672310605	8.387367594	0.010837308	0.041139911	0.032798416	INS
DHX9	Naive-1	-1.02512852	6.92604734	49.70295939	7.55E-06	0.000204338	0.000239215	INS		ZCRB1	Naive-2	-0.950407277	6.23342958	61.82856359	1.89E-06	8.40E-05	0.000110716	INS		GAR1	MZB	-0.74103427	5.404223091	16.19334502	0.001281874	0.005555555	0.006711253	INS		TM9SF4	Naive-act	-0.908813171	5.121156492	33.79682205	3.82E-05	0.000505893	0.000636952	INS		SUPT6H	Trans	-0.744913456	6.294698479	34.0476537	4.32E-05	0.00053185	0.000688067	INS		G3BP2	SM	-0.823045334	8.432447888	24.840457	0.000170388	0.001658766	0.001667809	INS		USP47	SM-TACI	-0.75642302	6.168829156	19.33283581	0.000525066	0.003955931	0.003574248	INS		COX4I1	actMBC	-0.800722874	10.90638569	18.35710992	0.000570276	0.004524833	0.00377886	INS		ARPP19	atBC	-0.882482518	7.332601996	24.99803724	0.000145938	0.00264754	0.001503497	INS
MRPL3	Naive-1	-1.02517475	6.564530165	23.68833165	0.000286291	0.001927227	0.002362633	INS		PPA2	Naive-2	-0.95192731	5.750680136	32.47700295	5.90E-05	0.000623594	0.000838676	INS		TXLNG	MZB	-0.741150005	6.099506374	10.81362777	0.005455196	0.016810515	0.019516608	INS		CEP68	Naive-act	-0.909580669	5.506252667	16.09870476	0.00119006	0.005341278	0.006361383	INS		FNIP1	Trans	-0.74583887	6.573804038	16.21981125	0.001245403	0.005304603	0.006575831	INS		ECE1	SM	-0.823332116	6.194710458	21.1333698	0.000361622	0.002711971	0.002773487	INS		MRPS23	SM-TACI	-0.756509989	5.246826039	9.703789374	0.00712442	0.025563553	0.023856524	INS		CSNK1D	actMBC	-0.800805048	7.408233848	9.280999098	0.00770429	0.028319131	0.025326736	INS		MRPS23	atBC	-0.883585327	4.599007715	8.144430871	0.011815701	0.043670333	0.03498094	INS
MSI2	Naive-1	-1.025915254	5.895362313	40.09264472	2.32E-05	0.000392795	0.000468686	INS		DERL1	Naive-2	-0.953462535	7.011678434	39.48794385	2.18E-05	0.000341768	0.000452351	INS		GMEB1	MZB	-0.741166644	5.53185389	16.50387221	0.001189586	0.005257727	0.006359853	INS		PSMC2	Naive-act	-0.909587607	5.515464936	28.19260117	9.60E-05	0.00091957	0.001144321	INS		CHRAC1	Trans	-0.746217529	7.269866641	21.15977833	0.000411652	0.002366298	0.003025231	INS		VAMP3	SM	-0.823925237	5.490068813	11.40170618	0.004224534	0.015891133	0.016144162	INS		ATF7IP	SM-TACI	-0.756585592	8.12980323	23.57203361	0.000212443	0.002130003	0.001936153	INS		NUDC	actMBC	-0.800943129	6.822719694	21.51059356	0.000274448	0.002914077	0.002298733	INS		ZDHHC20	atBC	-0.884682346	4.888352671	9.5810912	0.007193327	0.030919912	0.024025514	INS
SNIP1	Naive-1	-1.026940941	6.152668483	51.80045179	6.05E-06	0.00018403	0.000210514	INS		PPP2R3C	Naive-2	-0.953924223	5.976046306	54.29605268	3.92E-06	0.000119527	0.000165274	INS		ZNF121	MZB	-0.741362256	5.29083554	33.07309097	5.24E-05	0.000612093	0.00077943	INS		CCDC43	Naive-act	-0.910673503	5.128314478	17.99901036	0.000751832	0.003831422	0.004602014	INS		SYNCRIP	Trans	-0.746414342	6.973665668	22.58578155	0.000308354	0.001930198	0.002490702	INS		GEMIN4	SM	-0.824454341	5.226028374	9.058396006	0.008910956	0.027739356	0.028244571	INS		MAFK	SM-TACI	-0.756771895	4.621365513	8.813060423	0.009598131	0.032206178	0.029861049	INS		RRP1B	actMBC	-0.801047271	6.018704363	17.13005331	0.000773086	0.005473425	0.004691096	INS		SFT2D1	atBC	-0.885559078	7.388492884	26.70005759	0.000105088	0.002221112	0.001208312	INS
SAR1A	Naive-1	-1.027915148	6.649561762	11.56748496	0.004580415	0.014777259	0.017135581	INS		DHX15	Naive-2	-0.95449953	6.848450178	30.64171384	7.85E-05	0.000757683	0.00100571	INS		BCCIP	MZB	-0.741597198	6.98693621	27.16178169	0.000136574	0.001122834	0.00143913	INS		AKT2	Naive-act	-0.910870229	6.383009748	46.54074609	6.68E-06	0.000181713	0.000223913	INS		NAA15	Trans	-0.746528117	6.063747627	47.55945771	7.34E-06	0.000183995	0.000235835	INS		TOMM40	SM	-0.824557649	5.648783228	23.94951719	0.000202746	0.001858107	0.001874517	INS		CHMP3	SM-TACI	-0.756844479	6.294043792	25.27308713	0.00015214	0.001708091	0.001545464	INS		EI24	actMBC	-0.802149833	5.389124298	10.85573385	0.00457561	0.01941552	0.017124539	INS		USP7	atBC	-0.885564973	6.046651516	14.19474755	0.001783241	0.012295591	0.008566535	INS
TRAF4	Naive-1	-1.028756691	7.911439973	6.936177816	0.020293544	0.04708145	0.052930929	INS		LSG1	Naive-2	-0.954642807	5.503729277	49.67590999	6.41E-06	0.000160764	0.00021794	INS		KDM2A	MZB	-0.742012009	7.661052464	31.46677183	6.71E-05	0.000713821	0.00090942	INS		ACSM3	Naive-act	-0.911407903	5.792295269	9.001133775	0.009196044	0.025345253	0.028908354	INS		PHF1	Trans	-0.747236512	7.650304648	25.79720257	0.000167631	0.001285806	0.00165084	INS		U2SURP	SM	-0.825627698	7.720232134	39.07887241	1.66E-05	0.00036988	0.000380873	INS		PPP2R5E	SM-TACI	-0.757003285	6.219583053	34.07349153	3.33E-05	0.000629064	0.000585596	INS		SRRM1	actMBC	-0.802321504	8.777510682	37.01206291	1.59E-05	0.000482785	0.000372607	INS		USP8	atBC	-0.886313436	6.739208247	13.92858834	0.00191946	0.012895686	0.009061992	INS
SVIP	Naive-1	-1.030246586	6.65431423	20.00967344	0.000590474	0.00319394	0.003869552	INS		NCBP2-AS2	Naive-2	-0.955151944	6.374062601	27.93632867	0.000122454	0.001012358	0.001337905	INS		NOL11	MZB	-0.74369119	5.987636515	20.23159704	0.000514717	0.002848976	0.003525891	INS		ARMC8	Naive-act	-0.911435384	6.271765281	37.30749404	2.26E-05	0.000366807	0.000462339	INS		SMARCE1	Trans	-0.748039298	7.042835925	23.09814536	0.000278753	0.001808719	0.002322492	INS		SPOPL	SM	-0.825683912	5.702680557	28.40549694	8.83E-05	0.001066469	0.001082927	INS		PPP6C	SM-TACI	-0.757173262	6.942743863	20.96235506	0.000365896	0.003063547	0.002792568	INS		BID	actMBC	-0.803649328	5.335899536	8.320847566	0.010791137	0.035993689	0.032684101	INS		DHX8	atBC	-0.887463228	5.953088429	17.71112096	0.000718077	0.006848595	0.004445199	INS
PTPN1	Naive-1	-1.030646362	8.132745994	11.58839568	0.00455313	0.014710727	0.017061142	INS		TIMM23B	Naive-2	-0.955899495	5.138875832	44.34618878	1.18E-05	0.000235872	0.000312426	INS		NRF1	MZB	-0.744434226	5.297207339	34.99639549	3.94E-05	0.000507467	0.000649065	INS		DDX20	Naive-act	-0.911762502	5.314790472	33.23119967	4.17E-05	0.000534003	0.000671782	INS		CWC15	Trans	-0.74831722	7.0849374	36.50399967	3.02E-05	0.000425027	0.000552846	INS		BACH1	SM	-0.826640322	8.215606387	14.45272928	0.001777903	0.008514442	0.008548573	INS		NCBP1	SM-TACI	-0.757282533	4.847319561	8.699465183	0.009979465	0.033119265	0.030777009	INS		SEPT7	actMBC	-0.805027823	8.092375182	32.96993113	3.05E-05	0.000733655	0.00055557	INS		IREB2	atBC	-0.887696539	5.685056967	15.1919227	0.001362038	0.010224239	0.007023904	INS
SLC7A1	Naive-1	-1.030853667	5.313234033	63.11956821	2.05E-06	0.000103649	0.000115357	INS		SFSWAP	Naive-2	-0.956170771	6.4337874	64.30232855	1.51E-06	7.47E-05	9.97E-05	INS		EDRF1	MZB	-0.744637313	5.81126252	34.59933089	4.17E-05	0.000525714	0.000672367	INS		MSI2	Naive-act	-0.913160084	5.962901924	45.08012325	8.00E-06	0.000199503	0.000248261	INS		UFM1	Trans	-0.748513632	7.335469638	35.06011842	3.72E-05	0.000485222	0.000627601	INS		HAUS2	SM	-0.826730203	5.909851671	16.10751522	0.001158132	0.006263773	0.00623866	INS		RAF1	SM-TACI	-0.757359064	5.925519171	24.03858878	0.000193559	0.001991828	0.001813723	INS		WARS2	actMBC	-0.805509404	5.149839256	14.31702939	0.001630788	0.009160003	0.008019547	INS		ANKRD12	atBC	-0.887772065	9.285227683	21.04247947	0.000332356	0.004341267	0.002624293	INS
AGO2	Naive-1	-1.031184422	6.940855051	17.49028211	0.001019853	0.004803405	0.005693684	INS		UFD1L	Naive-2	-0.956825564	6.43644716	31.67180007	6.68E-05	0.00067758	0.000906815	INS		ZNF800	MZB	-0.745748678	7.617203192	32.36545492	5.84E-05	0.000650766	0.000833899	INS		RASSF5	Naive-act	-0.913230186	6.629843589	37.05879237	2.34E-05	0.000375132	0.000472087	INS		CRCP	Trans	-0.748966569	6.220789354	26.422889	0.00014976	0.001180518	0.001529725	INS		SRP19	SM	-0.828116808	6.417213403	16.22425537	0.001124704	0.00613225	0.006105487	INS		LINC01138	SM-TACI	-0.757417766	5.061812892	17.08338856	0.000892014	0.005639155	0.005180491	INS		TSTD2	actMBC	-0.805639304	5.072392732	12.64977151	0.002633897	0.013058512	0.011387446	INS		SGTA	atBC	-0.888751896	6.217710268	12.19967862	0.003155157	0.017670562	0.013006912	INS
AHCTF1	Naive-1	-1.031284663	5.971404283	64.94410235	1.75E-06	9.49E-05	0.000106458	INS		PARP6	Naive-2	-0.95711382	5.252820756	44.23250498	1.20E-05	0.000238117	0.000315032	INS		WDR75	MZB	-0.746076888	5.985239856	13.95673874	0.002253767	0.008538164	0.01017656	INS		DLST	Naive-act	-0.91348329	6.33413707	33.81814507	3.80E-05	0.000505408	0.000635692	INS		FAM98B	Trans	-0.749321175	4.967744134	15.90609755	0.001344761	0.005599981	0.006955987	INS		NAA16	SM	-0.828681487	5.147282687	14.6569685	0.001683906	0.008204107	0.008207678	INS		HMGXB4	SM-TACI	-0.757752512	5.460826673	12.05211494	0.003435484	0.015010326	0.013863441	INS		SSH2	actMBC	-0.805715435	7.612550852	34.15957165	2.50E-05	0.000647738	0.000492759	INS		KRR1	atBC	-0.888989913	7.009543901	22.70381948	0.00023266	0.003526366	0.002056658	INS
SNX19	Naive-1	-1.03278092	5.471722628	68.81261299	1.26E-06	8.33E-05	9.18E-05	INS		ERLEC1	Naive-2	-0.957800978	6.239677163	43.14322908	1.37E-05	0.000259657	0.000339713	INS		RSL1D1	MZB	-0.746876592	8.652494185	22.53858205	0.000321399	0.002062978	0.00256327	INS		CHMP7	Naive-act	-0.913684429	6.295805979	38.62267184	1.88E-05	0.000332755	0.000412044	INS		GTF3C4	Trans	-0.749782688	5.549970369	13.03488012	0.002836058	0.009911093	0.012018093	INS		U2AF2	SM	-0.829553932	6.996150771	40.58485656	1.34E-05	0.000324824	0.000336062	INS		RTF1	SM-TACI	-0.758313429	7.234959778	31.41367801	5.10E-05	0.000848803	0.000765575	INS		RNF6	actMBC	-0.806440558	5.559138522	14.99264369	0.001354001	0.008058129	0.00699346	INS		KAT6B	atBC	-0.890083375	6.867864393	16.30320739	0.001019991	0.008571592	0.005693684	INS
TET2	Naive-1	-1.033070821	5.602048087	50.0460101	7.28E-06	0.000202858	0.000235165	INS		KIAA0196	Naive-2	-0.958231944	5.11583341	40.8689468	1.83E-05	0.000310536	0.000405598	INS		PYROXD1	MZB	-0.747406761	5.429336865	16.21335602	0.001275684	0.00553646	0.006689246	INS		PSMB1	Naive-act	-0.91396651	7.481007029	20.97905168	0.00038654	0.002398282	0.002899627	INS		MYSM1	Trans	-0.749817127	5.751373909	24.83280427	0.000200179	0.001445319	0.001858785	INS		DDX27	SM	-0.830413924	6.8770341	32.65247797	4.33E-05	0.000685928	0.000690136	INS		KTI12	SM-TACI	-0.758685638	5.26142965	15.77527176	0.001237028	0.007122129	0.006544289	INS		COX17	actMBC	-0.810508722	7.352131793	10.25657615	0.005554851	0.022354066	0.019782549	INS		ZZZ3	atBC	-0.891666512	4.909725548	14.49679005	0.001641771	0.011643272	0.008059518	INS
MAGT1	Naive-1	-1.033101025	5.629519164	40.30985967	2.26E-05	0.00038564	0.000462304	INS		SUPV3L1	Naive-2	-0.958289792	6.236197182	73.24450083	7.08E-07	5.43E-05	7.01E-05	INS		RAB11FIP2	MZB	-0.748677622	5.229328259	20.25472423	0.000512208	0.002839261	0.003513202	INS		PTPN11	Naive-act	-0.914612483	5.895181485	55.7240259	2.37E-06	9.74E-05	0.000124378	INS		RRN3	Trans	-0.749822331	6.105978725	22.75057891	0.000298457	0.001883498	0.002431051	INS		METAP2	SM	-0.830697856	6.804414147	25.19971661	0.000159035	0.001573307	0.001590515	INS		RRP15	SM-TACI	-0.759017373	5.613883873	9.950477977	0.006574638	0.024021192	0.022449024	INS		ARL8B	actMBC	-0.810804003	6.728217096	20.94351563	0.000311476	0.003137036	0.00250747	INS		RANBP6	atBC	-0.892787279	4.605732301	9.690853694	0.006935398	0.030048043	0.023360591	INS
CDC42SE2	Naive-1	-1.034496902	7.465059821	45.58725732	1.19E-05	0.000269395	0.000313936	INS		BASP1	Naive-2	-0.959286652	7.868345466	24.03340104	0.000245928	0.00165915	0.002135128	INS		RINT1	MZB	-0.748834371	4.742441915	17.68351037	0.000902213	0.004268132	0.005223008	INS		NOP14	Naive-act	-0.914940213	5.15298806	33.99479109	3.70E-05	0.000499426	0.00062604	INS		VPS4A	Trans	-0.750359355	5.689006571	25.43714398	0.000179017	0.001338981	0.001723064	INS		LATS1	SM	-0.831190467	6.322337052	41.11276958	1.25E-05	0.000312402	0.000321362	INS		POLR1C	SM-TACI	-0.760090866	6.433393466	27.93919281	9.28E-05	0.001250745	0.001118553	INS		DAP	actMBC	-0.812079642	6.675665992	21.63159661	0.000267206	0.002888314	0.002259378	INS		GLTP	atBC	-0.893402159	6.114207144	13.57520171	0.00211897	0.013601838	0.00973921	INS
TMEM57	Naive-1	-1.035655491	6.234583606	32.67737807	6.44E-05	0.000709997	0.000886086	INS		ZNF350	Naive-2	-0.959590786	5.789659253	34.94880939	4.09E-05	0.000493984	0.000663725	INS		FASTKD2	MZB	-0.74962996	5.560913602	30.41170238	7.93E-05	0.000797207	0.001012209	INS		PAFAH1B2	Naive-act	-0.915399177	5.753776966	36.7604685	2.45E-05	0.000386983	0.000485341	INS		RAPGEF1	Trans	-0.750419118	6.670774259	15.25597839	0.00158107	0.006370784	0.007838109	INS		PPA2	SM	-0.831418691	5.764640594	27.9963754	9.50E-05	0.001123551	0.001136073	INS		MKL1	SM-TACI	-0.760706688	6.003289156	32.84574632	4.04E-05	0.000717777	0.000659189	INS		RHBDD2	actMBC	-0.813836862	5.97240724	23.14382424	0.000192731	0.00236215	0.00180747	INS		USP34	atBC	-0.89383058	7.17476134	18.0319499	0.000664378	0.006528924	0.004200809	INS
FBXO11	Naive-1	-1.037387151	5.381265472	49.71786601	7.54E-06	0.000204338	0.000238971	INS		TM9SF3	Naive-2	-0.9600057	6.264545851	49.51211783	6.52E-06	0.000162572	0.00022088	INS		TGFB1	MZB	-0.750962873	9.421923811	11.40112742	0.004581656	0.01469173	0.017138962	INS		IMPAD1	Naive-act	-0.915705785	5.11878748	33.70534158	3.87E-05	0.000507873	0.000641497	INS		ACOT9	Trans	-0.750584425	5.436052749	17.95922535	0.000826051	0.003957658	0.004908458	INS		TRIM13	SM	-0.831784909	6.116458289	27.64426307	0.000101139	0.001176626	0.001180459	INS		C18orf21	SM-TACI	-0.761627131	5.273942722	8.710465828	0.009941786	0.033050734	0.030685018	INS		PDE12	actMBC	-0.815326931	5.571905087	9.212855436	0.007886727	0.02878485	0.025770577	INS		FAM179B	atBC	-0.893854973	5.070779303	11.75257939	0.003608367	0.019238625	0.014364934	INS
FAM107B	Naive-1	-1.03859394	8.87728859	20.74707422	0.000507381	0.002871082	0.003492112	INS		GID8	Naive-2	-0.960543606	6.347670673	52.92676887	4.52E-06	0.000128038	0.000178141	INS		MPC1	MZB	-0.751190955	5.721513517	27.42459912	0.00013049	0.001092768	0.00139579	INS		THRAP3	Naive-act	-0.915999137	8.040325684	54.09535888	2.82E-06	0.00010751	0.000136349	INS		FAM73A	Trans	-0.750775535	4.817863606	18.31441744	0.000761869	0.003745504	0.004647803	INS		HNRNPM	SM	-0.831932391	7.810053498	29.56398354	7.22E-05	0.000948461	0.000954503	INS		COPS2	SM-TACI	-0.76171679	6.948251427	28.74291165	8.04E-05	0.001134443	0.001021177	INS		MARCH8	actMBC	-0.816189645	5.601327833	14.79097675	0.001430626	0.008422674	0.007290096	INS		RNF6	atBC	-0.895161437	5.629170299	19.01950519	0.000525598	0.005638143	0.003576316	INS
CNOT8	Naive-1	-1.042113785	7.104250978	67.13982459	1.45E-06	8.75E-05	9.74E-05	INS		CHD8	Naive-2	-0.961241909	6.001351736	83.35666468	3.30E-07	4.05E-05	4.96E-05	INS		IPO5	MZB	-0.751219872	5.786747192	12.08964185	0.003755775	0.012605165	0.014796253	INS		DYNC1LI2	Naive-act	-0.916354649	5.458091365	27.74651794	0.000103845	0.000964745	0.001199739	INS		BTBD10	Trans	-0.751185483	5.311253094	38.41539194	2.31E-05	0.000359141	0.000467894	INS		KDM5C	SM	-0.832508747	5.61858762	12.05191342	0.003480999	0.013839126	0.013995333	INS		DDX24	SM-TACI	-0.761837241	8.931698566	14.60574483	0.001678928	0.008937089	0.008191271	INS		SP3	actMBC	-0.817414392	6.988912784	31.63870549	3.82E-05	0.000845066	0.000637164	INS		DDX52	atBC	-0.896843435	5.165734009	17.77690571	0.000706677	0.006793787	0.004395163	INS
RP11-437B10.1	Naive-1	-1.042990651	7.519816261	40.34462148	2.25E-05	0.00038564	0.000461189	INS		DERL2	Naive-2	-0.961386617	6.563649783	63.57902639	1.61E-06	7.78E-05	0.000102892	INS		ANKRD28	MZB	-0.751343235	4.990377832	12.34096108	0.003498075	0.011953343	0.014047871	INS		ILF3	Naive-act	-0.916691829	7.679305394	36.50275381	2.54E-05	0.000396927	0.000497609	INS		RNF7	Trans	-0.75143678	7.379858444	21.91510911	0.000352703	0.002129005	0.002728524	INS		GPN1	SM	-0.833574245	5.703732174	12.13557203	0.003396671	0.013625679	0.013741104	INS		SYAP1	SM-TACI	-0.761858786	6.295326054	9.581297874	0.007416854	0.026373451	0.024602806	INS		CD2AP	actMBC	-0.818239563	6.400825934	17.24787618	0.000750433	0.00539619	0.004597049	INS		IMP4	atBC	-0.896999947	6.449399056	15.41124081	0.001285325	0.009847132	0.006724183	INS
INTS10	Naive-1	-1.043256226	6.543658221	74.0134034	8.33E-07	6.48E-05	7.53E-05	INS		HNRNPL	Naive-2	-0.964232522	8.73583101	54.85598044	3.70E-06	0.000117552	0.000160412	INS		ATG13	MZB	-0.751776638	5.489953326	37.29586514	2.84E-05	0.000415079	0.000533319	INS		SMARCD1	Naive-act	-0.917300957	6.070555372	27.71958367	0.000104343	0.000966415	0.001203725	INS		BRD9	Trans	-0.751505508	5.712755725	12.71085473	0.003102066	0.010629657	0.012847983	INS		CUL4A	SM	-0.833629964	6.444829557	30.48280649	6.18E-05	0.000857626	0.000864248	INS		CDYL	SM-TACI	-0.762205122	5.462179511	14.92620001	0.00154213	0.00839777	0.007697922	INS		SQLE	actMBC	-0.818423074	6.469553059	9.480956085	0.007196055	0.026908497	0.024032254	INS		BID	atBC	-0.897656485	5.694666517	10.09224639	0.006078022	0.027370623	0.021162913	INS
POLR2M	Naive-1	-1.043690387	6.272817057	31.44514411	7.75E-05	0.000792325	0.00099718	INS		C4orf32	Naive-2	-0.964390546	5.859624673	27.22402214	0.000138347	0.001106778	0.001449993	INS		VCPKMT	MZB	-0.751807685	6.663874714	22.34850117	0.000333711	0.002116751	0.002632131	INS		PPP6R2	Naive-act	-0.918005122	5.494286469	30.1621557	6.85E-05	0.000749525	0.000921593	INS		TCEB1	Trans	-0.75189378	7.304720252	32.34582344	5.59E-05	0.000623977	0.000812935	INS		BMS1	SM	-0.833837899	5.291070603	24.44849304	0.000183839	0.001746296	0.00175366	INS		RARS2	SM-TACI	-0.762945159	5.104619895	15.63635754	0.001281871	0.007308624	0.006711253	INS		PIM1	actMBC	-0.820171197	7.25903852	9.236552136	0.007822734	0.028629973	0.025615835	INS		SRRM1	atBC	-0.898557166	8.710477145	36.10035475	2.13E-05	0.00082222	0.000445793	INS
RICTOR	Naive-1	-1.044961058	6.817986361	50.89178436	6.66E-06	0.000195933	0.000223865	INS		NSRP1	Naive-2	-0.965410534	6.443756695	67.06943624	1.18E-06	6.88E-05	8.89E-05	INS		ARIH2	MZB	-0.751848444	7.227316359	37.58289486	2.73E-05	0.000404178	0.0005207	INS		COPB1	Naive-act	-0.918197341	7.033842333	47.93091418	5.66E-06	0.000161373	0.000202272	INS		NRAS	Trans	-0.752200652	6.063308572	23.82344025	0.000242243	0.001644196	0.002112523	INS		DIRC2	SM	-0.834207114	6.360580785	9.280014441	0.00827391	0.026251975	0.026705138	INS		LAMTOR5	SM-TACI	-0.763290745	8.182205252	15.3471789	0.00138129	0.007730127	0.007098689	INS		CNOT8	actMBC	-0.820836136	6.736276833	23.68208167	0.000172124	0.002191869	0.00167995	INS		RELB	atBC	-0.898860129	8.315818701	10.51006986	0.005311433	0.025044719	0.019133587	INS
SERTAD2	Naive-1	-1.047555321	6.178777112	46.19333898	1.11E-05	0.000256254	0.000300882	INS		CCDC43	Naive-2	-0.966215218	5.209713666	37.02288662	3.05E-05	0.000420092	0.000555805	INS		NSF	MZB	-0.75185586	6.344947271	10.69634874	0.00565178	0.017266727	0.020043453	INS		PSMD14	Naive-act	-0.920250317	5.564508036	34.94589397	3.20E-05	0.00045241	0.000572302	INS		NRDE2	Trans	-0.752216276	4.970833732	17.68141332	0.00088059	0.00413502	0.005133389	INS		LRPPRC	SM	-0.834566113	6.30484601	21.92698787	0.000305762	0.002439952	0.002474295	INS		SSH2	SM-TACI	-0.763532668	7.63030719	34.76854999	2.99E-05	0.000586522	0.000549381	INS		HNRNPM	actMBC	-0.821195725	7.598094496	39.07740717	1.16E-05	0.000407214	0.000308763	INS		TRIAP1	atBC	-0.898945104	5.430209976	12.86363221	0.00259652	0.015420866	0.011271886	INS
SUPV3L1	Naive-1	-1.050001026	6.261610116	42.20600726	1.78E-05	0.000342611	0.000399774	INS		C18orf21	Naive-2	-0.966529594	5.396225198	38.12737548	2.62E-05	0.000382434	0.000506666	INS		AP1S3	MZB	-0.751924071	5.991692769	10.15975223	0.00666223	0.01962535	0.022667376	INS		RNMTL1	Naive-act	-0.920693366	5.382456307	18.09035343	0.000735955	0.003783575	0.004531795	INS		CEP68	Trans	-0.752464566	5.560278723	14.50317186	0.001916549	0.007378993	0.009050872	INS		HNRNPA1	SM	-0.836244029	10.66440464	34.95940295	3.02E-05	0.000542161	0.000553276	INS		UTP4	SM-TACI	-0.763933466	5.218738883	11.9660899	0.003523942	0.015252604	0.014124402	INS		ICE1	actMBC	-0.821215737	6.089608373	23.25809692	0.000188134	0.002331916	0.00178017	INS		MRPL13	atBC	-0.899412008	5.130826372	13.04123454	0.002466783	0.014949986	0.010857565	INS
PAPD4	Naive-1	-1.050743106	6.793869469	107.1133225	9.58E-08	3.70E-05	3.05E-05	INS		PTPMT1	Naive-2	-0.966916368	5.89535739	23.21552344	0.000287354	0.001842217	0.002370058	INS		REXO1	MZB	-0.752298934	5.628700791	36.47515782	3.19E-05	0.00044532	0.000571057	INS		CRTC2	Naive-act	-0.920935121	6.256651728	61.16496553	1.36E-06	7.11E-05	9.52E-05	INS		WASL	Trans	-0.752878908	4.76444452	28.18088703	0.000110142	0.000966022	0.00124657	INS		IRS2	SM	-0.836800845	5.537766015	12.00078771	0.00353371	0.013980518	0.014149042	INS		CAMLG	SM-TACI	-0.764038987	7.195781136	20.86370012	0.000373797	0.003108156	0.002833511	INS		SMU1	actMBC	-0.822182009	6.430489338	18.7877555	0.000513938	0.004284813	0.003522689	INS		MRPL9	atBC	-0.899692652	6.06421951	22.48267152	0.000243737	0.00360971	0.002121545	INS
TRAPPC10	Naive-1	-1.05161183	7.005940541	50.62987439	6.84E-06	0.000197227	0.00022682	INS		ABCG1	Naive-2	-0.967355604	7.934952378	20.27338182	0.000519249	0.002807093	0.003545941	INS		PPP6R2	MZB	-0.752387767	5.596876468	36.69700189	3.09E-05	0.00043816	0.000560554	INS		CHMP4B	Naive-act	-0.920993396	6.392518035	58.11068471	1.85E-06	8.74E-05	0.000109563	INS		ERLEC1	Trans	-0.753260363	6.118072442	32.37961195	5.56E-05	0.000623288	0.000810865	INS		FEN1	SM	-0.837110472	5.258175986	14.14831719	0.001929332	0.009097478	0.009091777	INS		HNRNPA0	SM-TACI	-0.764844188	8.968753541	22.63111683	0.000257258	0.002395806	0.002202819	INS		UTP23	actMBC	-0.822705798	5.876440398	14.88234018	0.001395321	0.008266986	0.007149667	INS		GGNBP2	atBC	-0.900215547	7.82312086	22.42956907	0.000246485	0.003637599	0.002138687	INS
PDCD4	Naive-1	-1.055620738	8.698946735	17.19488998	0.001090727	0.005038336	0.005976099	INS		RNF6	Naive-2	-0.968299239	6.13404818	64.04831434	1.54E-06	7.52E-05	0.000100464	INS		PGGT1B	MZB	-0.752426832	5.425449114	29.33013151	9.46E-05	0.000895034	0.00113375	INS		EIF2AK4	Naive-act	-0.921316718	5.66966612	12.31720344	0.003280504	0.011475751	0.013392711	INS		UBE2D3	Trans	-0.753362224	9.392823009	21.85608353	0.000356944	0.002146227	0.002750277	INS		DDX52	SM	-0.838534607	5.476340045	21.28495902	0.00035011	0.002655407	0.002714701	INS		NELFA	SM-TACI	-0.765002532	5.740850737	24.24264424	0.000185905	0.001937722	0.001765614	INS		ERH	actMBC	-0.823086861	7.408554094	17.11845427	0.000775357	0.005485329	0.004700434	INS		PDE12	atBC	-0.900630275	5.603272362	13.19493738	0.002360427	0.014557123	0.010510442	INS
PLEKHM2	Naive-1	-1.057885325	7.070869547	81.50292572	4.78E-07	5.16E-05	5.85E-05	INS		AAR2	Naive-2	-0.968302091	5.205865876	35.21534622	3.93E-05	0.000485543	0.000648655	INS		EXOSC9	MZB	-0.753235181	5.627274432	29.03103098	9.94E-05	0.000922492	0.001169804	INS		CNOT8	Naive-act	-0.921567921	6.945994361	64.32339146	1.01E-06	6.19E-05	8.17E-05	INS		TRAF6	Trans	-0.753449626	5.37470195	25.81052214	0.000167226	0.001284525	0.001647975	INS		SLK	SM	-0.838623024	5.814749833	12.11156192	0.003420632	0.01369933	0.013817946	INS		CHD1	SM-TACI	-0.765197599	8.023074047	32.64321006	4.17E-05	0.000730812	0.000672248	INS		RBM38	actMBC	-0.823131508	9.718917293	19.22398464	0.000463189	0.003979489	0.003274905	INS		NAE1	atBC	-0.90109569	5.234216458	11.83389664	0.003520698	0.018984688	0.014114007	INS
CDK16	Naive-1	-1.060628785	5.748059087	27.00544441	0.000158587	0.001281087	0.001587467	INS		CDS2	Naive-2	-0.968391719	6.614315556	24.41318503	0.000229052	0.001571465	0.00203361	INS		ATP2A2	MZB	-0.753410333	5.299688777	24.89007637	0.000205204	0.001486017	0.001890762	INS		ARRDC4	Naive-act	-0.922855045	5.213760776	8.649092242	0.010360729	0.027753746	0.031676935	INS		BIN3	Trans	-0.753750221	5.100687975	14.8517909	0.001751959	0.006872582	0.008460368	INS		EIF2AK3	SM	-0.838848602	7.158424818	12.20134074	0.003332014	0.013449019	0.013543153	INS		ZDHHC20	SM-TACI	-0.765346819	5.316781705	25.41129558	0.000148166	0.001690819	0.001518752	INS		HNRNPD	actMBC	-0.824033074	7.99926256	27.5041116	8.06E-05	0.001330033	0.001022206	INS		ZNF317	atBC	-0.901790374	4.681341817	11.91172956	0.003439049	0.01866405	0.013870674	INS
CEP68	Naive-1	-1.064670443	5.864738683	33.61103046	5.61E-05	0.000660485	0.000814562	INS		ARPC5L	Naive-2	-0.96909054	7.102967883	32.44466324	5.93E-05	0.000625464	0.000841647	INS		CDK11B	MZB	-0.753919641	6.341857086	32.69613943	5.55E-05	0.00063231	0.00080972	INS		RALA	Naive-act	-0.923008622	6.630094914	12.6801452	0.002956578	0.010563406	0.012390339	INS		SLC3A2	Trans	-0.75378962	7.56589132	22.86896527	0.000291572	0.001855191	0.00239377	INS		HSPA9	SM	-0.838891296	7.601218425	24.24294136	0.000191374	0.001787672	0.001799223	INS		GDE1	SM-TACI	-0.765677473	4.657225915	12.93554335	0.002659748	0.012498883	0.011472851	INS		NUP93	actMBC	-0.825316374	4.759346792	12.85106735	0.00248172	0.012503923	0.010902062	INS		TXNL1	atBC	-0.902045438	6.140916067	18.8484813	0.00054708	0.005787424	0.003675481	INS
MED13L	Naive-1	-1.065615188	6.420292956	64.46059942	1.82E-06	9.71E-05	0.000108596	INS		MAP3K14	Naive-2	-0.970573144	5.710836647	22.86820256	0.00030733	0.001923095	0.002483621	INS		ILF2	MZB	-0.754442797	8.056857701	17.88547994	0.000861457	0.004132434	0.005052404	INS		ZNF484	Naive-act	-0.923190777	5.263399284	34.68295625	3.33E-05	0.000464594	0.000586401	INS		ATP5B	Trans	-0.755038223	8.74147056	25.80049791	0.000167531	0.001285806	0.001650172	INS		RNF6	SM	-0.839667524	6.099585698	26.36760415	0.00012766	0.001360599	0.001373891	INS		NECAP1	SM-TACI	-0.765829058	5.882273158	25.20824055	0.000154047	0.001718243	0.001558443	INS		RPF1	actMBC	-0.82531755	5.707653958	19.45216304	0.000438913	0.003850197	0.003161334	INS		FDX1	atBC	-0.902936041	6.035967855	17.74638859	0.000711939	0.006820995	0.004416892	INS
PCGF5	Naive-1	-1.066931319	7.550265387	51.15502865	6.47E-06	0.000191598	0.000219645	INS		PRKAR2A	Naive-2	-0.971446901	5.661158598	36.41220777	3.32E-05	0.000440342	0.000585208	INS		LINC01481	MZB	-0.754690441	5.66761934	18.37152374	0.000771752	0.003805537	0.004685081	INS		SEC61G	Naive-act	-0.92320947	7.201775773	39.16578106	1.74E-05	0.000315788	0.000393716	INS		TFIP11	Trans	-0.755385784	6.445089746	10.04149365	0.006825276	0.019620177	0.023079936	INS		STARD7	SM	-0.840607027	6.617626197	26.59179464	0.000122479	0.001321203	0.001337905	INS		BCCIP	SM-TACI	-0.766266565	6.841183774	32.96468163	3.96E-05	0.000709434	0.000651779	INS		UBE2A	actMBC	-0.825731315	7.442749534	16.14376199	0.000996193	0.006521557	0.00559805	INS		NIFK	atBC	-0.903330549	6.21337954	13.96619856	0.001899513	0.012823999	0.008992886	INS
MINOS1	Naive-1	-1.067550623	6.632912363	35.44716173	4.32E-05	0.000555014	0.000688284	INS		SREBF1	Naive-2	-0.971465551	5.411762637	11.72999278	0.004202956	0.013268788	0.016087716	INS		PRKAB1	MZB	-0.755131435	4.95624139	22.57129108	0.000319333	0.002053219	0.002552203	INS		MRTO4	Naive-act	-0.923439781	5.110239928	17.43289874	0.000859404	0.004204112	0.005044169	INS		SRSF4	Trans	-0.756138695	7.438505932	30.3568812	7.67E-05	0.000760511	0.000989784	INS		FBXL5	SM	-0.840840247	6.036006772	36.10112008	2.55E-05	0.0004864	0.000498196	INS		TARSL2	SM-TACI	-0.76747744	5.4615634	12.60244375	0.002926034	0.013303841	0.012292245	INS		FOXK2	actMBC	-0.825827428	5.380170251	20.56864146	0.000339043	0.003317628	0.002659739	INS		C9orf78	atBC	-0.903955817	7.792066751	20.72814029	0.000356245	0.004533638	0.002747359	INS
UHRF1BP1L	Naive-1	-1.067912348	5.663649913	50.30702512	7.08E-06	0.000200961	0.000231005	INS		POLR1C	Naive-2	-0.97156026	6.6727688	34.02635582	4.68E-05	0.000537653	0.000722873	INS		UFD1L	MZB	-0.755839941	6.358311898	17.89592416	0.000859408	0.004126107	0.005044169	INS		VTA1	Naive-act	-0.924552367	5.679953972	30.19004672	6.82E-05	0.000747465	0.000918636	INS		DDI2	Trans	-0.756614836	5.316935149	13.80547545	0.002302276	0.008501376	0.010331629	INS		SEC61G	SM	-0.841667246	7.6131469	45.77032937	6.85E-06	0.000214692	0.00022682	INS		ATP5I	SM-TACI	-0.767676381	7.784776509	15.44581431	0.001346425	0.007596619	0.006962819	INS		WDR36	actMBC	-0.8272063	5.72241536	17.30740597	0.000739273	0.005339766	0.004549253	INS		RBM17	atBC	-0.905030023	7.277825479	28.64877656	7.34E-05	0.001836752	0.000962749	INS
YBX1	Naive-1	-1.069919282	10.46064298	30.74162049	8.64E-05	0.000844249	0.001067292	INS		ACTR10	Naive-2	-0.972397236	6.166061473	47.40794736	8.27E-06	0.000187686	0.000252647	INS		MRPL45	MZB	-0.756193026	5.290651489	24.11316458	0.000237223	0.001643109	0.002080351	INS		SMARCE1	Naive-act	-0.924834545	6.854518609	33.53218448	3.98E-05	0.000517173	0.000653081	INS		SRPRB	Trans	-0.757602779	5.171750039	11.45373079	0.004444955	0.014059892	0.016757534	INS		PRELID3B	SM	-0.84238159	6.567845662	30.57665726	6.08E-05	0.000849055	0.000855852	INS		SLC3A2	SM-TACI	-0.768008269	7.283889964	23.73398577	0.00020566	0.002085395	0.001892734	INS		NUDT21	actMBC	-0.827281059	6.00735399	18.73698127	0.000520242	0.004320934	0.003551527	INS		TM9SF3	atBC	-0.905515928	6.06940057	18.19285094	0.000639171	0.006378472	0.004090189	INS
TFB2M	Naive-1	-1.070221157	5.574269824	48.6678558	8.45E-06	0.000218893	0.000255761	INS		DHX9	Naive-2	-0.972401858	7.022015565	38.44603847	2.51E-05	0.000371814	0.000493454	INS		CSNK1D	MZB	-0.757711781	7.642558909	8.337679047	0.012044447	0.031416791	0.035479762	INS		OGFR	Naive-act	-0.926035351	6.534426478	28.10491001	9.75E-05	0.000926864	0.001155268	INS		SAAL1	Trans	-0.757723711	4.784153774	12.27908674	0.003502343	0.011702445	0.014057235	INS		VCPIP1	SM	-0.842496747	5.054220314	15.88511212	0.001224999	0.006515082	0.006498583	INS		RAD23B	SM-TACI	-0.769109095	6.947263806	34.04625405	3.34E-05	0.000630517	0.000586771	INS		PUM3	actMBC	-0.827413145	5.913122725	17.75395727	0.000661288	0.004945565	0.004188405	INS		FBXL5	atBC	-0.905517787	5.710168689	22.95635179	0.000220701	0.003406494	0.001985315	INS
ACTR10	Naive-1	-1.070348295	6.470194402	70.21860514	1.12E-06	7.66E-05	8.72E-05	INS		SRSF10	Naive-2	-0.972665819	9.006176661	39.55240652	2.17E-05	0.000339853	0.000449538	INS		GAK	MZB	-0.758295114	5.95226576	29.31577792	9.48E-05	0.000895655	0.001135115	INS		SRSF10	Naive-act	-0.926309132	9.016305418	40.32901628	1.48E-05	0.000286317	0.000356431	INS		FTH1	Trans	-0.758649792	13.55001641	9.636643474	0.007759621	0.021701944	0.02546458	INS		ZNF669	SM	-0.842722717	5.55566304	23.22819547	0.000234119	0.002036109	0.002065249	INS		DIRC2	SM-TACI	-0.76975561	5.826979063	13.2045748	0.002464751	0.011805502	0.010852382	INS		PSMD12	actMBC	-0.827499261	6.145429762	19.51850076	0.000432128	0.00381487	0.003128013	INS		NAA30	atBC	-0.90651275	4.749257879	10.32854088	0.005630078	0.025979275	0.019981832	INS
ILF3	Naive-1	-1.073585025	7.70624262	59.28158615	2.90E-06	0.000120246	0.000138632	INS		CRELD2	Naive-2	-0.972920935	5.292585879	10.3008707	0.006428957	0.018333809	0.022070247	INS		GNAS	MZB	-0.758825056	10.10471243	25.11423117	0.000196908	0.001444808	0.001836803	INS		POLR3E	Naive-act	-0.926760584	5.362179455	17.71868242	0.00080305	0.004009266	0.004814318	INS		KIAA0226L	Trans	-0.758749233	9.222342079	12.79495809	0.003030363	0.010468438	0.01263339	INS		BCCIP	SM	-0.842923767	7.002445762	28.71328677	8.37E-05	0.00102954	0.00104576	INS		ELL2	SM-TACI	-0.770229143	6.660958804	20.26310601	0.000426303	0.003402013	0.003100896	INS		SEC24B	actMBC	-0.828399386	5.835078757	25.46468197	0.000119693	0.001726847	0.001317437	INS		PSME4	atBC	-0.906678437	5.891880833	19.21727237	0.000501939	0.005512153	0.003464299	INS
ZNF281	Naive-1	-1.075952442	5.94185662	69.81451801	1.16E-06	7.86E-05	8.82E-05	INS		PSME4	Naive-2	-0.97367663	6.268960023	55.42205043	3.50E-06	0.000113313	0.00015477	INS		CLIC4	MZB	-0.760434402	6.668571757	24.56130103	0.000218108	0.001557498	0.00197018	INS		SUPT5H	Naive-act	-0.927720938	6.345860467	46.00990474	7.13E-06	0.000186257	0.000232086	INS		MKNK2	Trans	-0.758786802	9.722257884	7.631350308	0.015256785	0.036866306	0.042530998	INS		ALG5	SM	-0.844088419	5.572258689	25.94346407	0.000138161	0.001444355	0.001448648	INS		CYC1	SM-TACI	-0.770356039	7.226539011	21.2474005	0.000344111	0.00294207	0.002683952	INS		ZNF529	actMBC	-0.828948264	5.009489077	16.40772731	0.000930072	0.006247072	0.005337202	INS		FAM76B	atBC	-0.907783323	6.522134917	18.18763787	0.00063997	0.006378472	0.004093603	INS
SMPD4	Naive-1	-1.076070592	5.799466818	85.4887268	3.63E-07	4.55E-05	5.13E-05	INS		ANKRD33B	Naive-2	-0.974368788	5.731903665	9.445059171	0.008410042	0.022699192	0.027023504	INS		ACOT9	MZB	-0.76047961	5.34582797	11.59802619	0.004325817	0.014038711	0.016420072	INS		YWHAH	Naive-act	-0.928926714	6.463653161	17.95557791	0.000759518	0.003861218	0.004635996	INS		PSMD11	Trans	-0.758888592	6.54466845	23.02818419	0.000282596	0.001823508	0.00234337	INS		RWDD1	SM	-0.844163147	7.68220333	30.85303587	5.81E-05	0.00082489	0.000832255	INS		INTS10	SM-TACI	-0.772265395	6.169745376	28.90375251	7.82E-05	0.001120761	0.001002753	INS		EXOSC9	actMBC	-0.829356874	5.489276323	20.43062061	0.000349878	0.003386571	0.002713939	INS		B3GALT6	atBC	-0.908334534	5.181180003	11.15752966	0.004331113	0.021868739	0.016432808	INS
KAT6B	Naive-1	-1.077063926	7.131344581	86.5043329	3.38E-07	4.55E-05	4.99E-05	INS		SMARCD1	Naive-2	-0.976600221	6.191068717	36.49692392	3.28E-05	0.000437063	0.000581171	INS		WTAP	MZB	-0.761117254	8.577665115	37.03436383	2.95E-05	0.000425473	0.00054517	INS		DCTN6	Naive-act	-0.928997519	5.936871779	21.26045706	0.000364127	0.002301387	0.00278414	INS		COMMD8	Trans	-0.758974033	5.644858428	14.26898738	0.002037087	0.007733216	0.009459123	INS		PHF1	SM	-0.844958633	7.847997031	40.74187891	1.32E-05	0.000323546	0.000331707	INS		SLC37A1	SM-TACI	-0.77429152	6.337127187	12.17029889	0.003318059	0.014648972	0.013505337	INS		UBLCP1	actMBC	-0.8308463	5.099170995	11.62059786	0.003597705	0.016354165	0.014337321	INS		EDRF1	atBC	-0.908714451	5.660914747	13.88126396	0.001944898	0.013014716	0.009147513	INS
COX16	Naive-1	-1.077273265	6.35188405	67.77534048	1.37E-06	8.61E-05	9.53E-05	INS		GTF3C4	Naive-2	-0.97799957	5.481649397	20.55304266	0.000489732	0.002688959	0.003406405	INS		C21orf2	MZB	-0.761359426	5.774595742	30.89344266	7.34E-05	0.000754992	0.000963578	INS		TFB2M	Naive-act	-0.930698108	5.260002033	28.96354231	8.39E-05	0.000846453	0.001047734	INS		MED13	Trans	-0.759294025	5.318684129	31.97780219	5.92E-05	0.000643523	0.000841229	INS		CCDC137	SM	-0.845080727	6.116359657	21.4556333	0.000337645	0.0026075	0.002652193	INS		HAUS3	SM-TACI	-0.774703462	5.444586669	23.40372794	0.000219762	0.002173873	0.001980111	INS		RDH14	actMBC	-0.831452903	5.294009638	11.05834859	0.004290005	0.018583358	0.016317667	INS		SNIP1	atBC	-0.908902086	5.81985143	15.45424058	0.001270866	0.009746001	0.006671208	INS
AKT2	Naive-1	-1.078500557	6.588211539	56.7050717	3.70E-06	0.000137584	0.000160398	INS		LAMP1	Naive-2	-0.978593122	7.037000147	85.06116784	2.92E-07	3.92E-05	4.74E-05	INS		PFKFB3	MZB	-0.761711471	5.710666087	10.95807206	0.005223821	0.016243739	0.018887609	INS		DPP9	Naive-act	-0.931173191	5.352989572	30.13305402	6.88E-05	0.000751622	0.000924266	INS		PRPF19	Trans	-0.759891066	5.155760922	16.05685455	0.001295921	0.005449828	0.006762909	INS		NDE1	SM	-0.846842457	6.564989298	24.27671095	0.000190112	0.001781664	0.001791836	INS		SNX4	SM-TACI	-0.77481103	5.150919691	17.04828436	0.000899704	0.00567299	0.005212643	INS		ZNF395	actMBC	-0.83156082	6.048600192	20.89270972	0.00031506	0.003162849	0.002527195	INS		SH3GL1	atBC	-0.909724193	6.583380093	10.62921952	0.005113461	0.024371059	0.018595977	INS
SLC9A8	Naive-1	-1.080445312	5.675588551	34.57499023	4.88E-05	0.000602495	0.000744962	INS		RC3H2	Naive-2	-0.97883397	6.190206805	76.71228417	5.40E-07	4.93E-05	6.16E-05	INS		PPP2R3C	MZB	-0.761852845	5.834737301	29.61734204	9.02E-05	0.000866839	0.001098338	INS		BLOC1S4	Naive-act	-0.931992099	5.750082121	18.00447306	0.000750871	0.003828386	0.004598629	INS		ZNF395	Trans	-0.760375028	6.166422716	10.82237822	0.005365836	0.016226445	0.019281719	INS		PTPN11	SM	-0.847241515	6.044307564	22.74808108	0.000258062	0.002170743	0.002207474	INS		TAF8	SM-TACI	-0.775050361	4.955648508	12.74125579	0.002811531	0.012985767	0.011946811	INS		SLC25A32	actMBC	-0.833129538	7.12812021	25.17124368	0.000126924	0.001793139	0.001368807	INS		TOMM5	atBC	-0.91005291	7.425640723	22.55445301	0.000240077	0.003585955	0.002098317	INS
NAA25	Naive-1	-1.081370948	5.663059717	48.63042918	8.49E-06	0.000218893	0.000256353	INS		SLC1A4	Naive-2	-0.979329234	5.141709832	9.802776832	0.007506551	0.020807364	0.024828496	INS		KIN	MZB	-0.761892425	5.133229158	15.31208871	0.001592033	0.006523464	0.00787891	INS		ELL	Naive-act	-0.933113448	5.744512384	29.30484029	7.92E-05	0.000811032	0.001010898	INS		XBP1	Trans	-0.762374861	6.563139883	12.14225106	0.003641371	0.012058393	0.014461035	INS		WTAP	SM	-0.847407237	8.643687145	34.68762163	3.15E-05	0.000554395	0.000566953	INS		EPN1	SM-TACI	-0.775360673	7.285104877	24.48461084	0.00017727	0.00188185	0.001713878	INS		TRIM13	actMBC	-0.833869614	5.850386635	23.51342497	0.000178301	0.002255082	0.001718609	INS		PGRMC2	atBC	-0.910544246	5.605622411	10.77330537	0.004885189	0.023644541	0.017973613	INS
ARFGEF2	Naive-1	-1.082083343	5.452781184	80.72712165	5.06E-07	5.37E-05	5.98E-05	INS		TTC7A	Naive-2	-0.979830014	6.820715354	37.1489552	3.00E-05	0.000416982	0.000550149	INS		AFF1	MZB	-0.762276653	5.636455871	15.27499665	0.001606869	0.006569959	0.007933787	INS		ATG13	Naive-act	-0.933464059	5.593756529	39.97236779	1.56E-05	0.000297063	0.000367465	INS		PAWR	Trans	-0.762508032	6.426083025	15.42564769	0.001515096	0.006164617	0.007597309	INS		OTUD4	SM	-0.847553249	5.540886949	15.10483552	0.001496958	0.007545718	0.007537133	INS		PRELID3B	SM-TACI	-0.776507417	6.46778173	34.42566997	3.15E-05	0.000604954	0.000566945	INS		PRDM4	actMBC	-0.833954036	6.205786294	10.58258416	0.004995427	0.020729439	0.018263905	INS		MKNK2	atBC	-0.91096615	9.332203919	12.24832031	0.003109881	0.017486844	0.012871434	INS
HNRNPL	Naive-1	-1.083593821	8.797743351	43.45773285	1.53E-05	0.000308209	0.000363531	INS		PLEKHM2	Naive-2	-0.981609443	7.11192783	72.4571839	7.55E-07	5.48E-05	7.22E-05	INS		NUP98	MZB	-0.764176299	6.849564176	35.00247927	3.94E-05	0.000507467	0.000648808	INS		SYAP1	Naive-act	-0.934250971	6.694336116	16.75532921	0.001011999	0.004734386	0.005663069	INS		CDK16	Trans	-0.764869156	6.051659525	21.12311716	0.000414788	0.002380243	0.003039708	INS		TROVE2	SM	-0.847842065	6.583682405	36.85963654	2.28E-05	0.00045121	0.000463374	INS		METTL10	SM-TACI	-0.776664077	4.923194984	15.28162528	0.001405031	0.007817056	0.007188559	INS		EMC6	actMBC	-0.833978298	6.242906728	8.864932185	0.008898335	0.031362713	0.028222639	INS		AGO2	atBC	-0.911378001	6.645007188	8.375779469	0.010881817	0.041251845	0.03290677	INS
BRAP	Naive-1	-1.083895004	5.90533367	82.97890302	4.31E-07	4.96E-05	5.55E-05	INS		NOP16	Naive-2	-0.982977327	6.344037176	24.38356773	0.000230319	0.001578171	0.002041467	INS		ANXA7	MZB	-0.764705101	6.83860887	14.51893627	0.001946863	0.007618191	0.009153943	INS		QRICH1	Naive-act	-0.934924646	6.470925246	35.07990232	3.14E-05	0.000447076	0.000565825	INS		SNRPD1	Trans	-0.764963829	7.453304119	29.04705173	9.51E-05	0.000881511	0.00113721	INS		KIN	SM	-0.848306246	5.398420399	14.68203718	0.001672764	0.008162754	0.008170614	INS		WDR48	SM-TACI	-0.777450242	6.37924495	14.42396229	0.00176265	0.009260833	0.008492914	INS		RC3H1	actMBC	-0.834882505	6.549005767	11.64336806	0.003572463	0.016260648	0.014265987	INS		ZNF281	atBC	-0.912011891	4.964414499	14.20622113	0.00177762	0.012276963	0.008548013	INS
DBF4	Naive-1	-1.08445415	7.287893993	33.74910903	5.50E-05	0.000651619	0.000805042	INS		FBXO42	Naive-2	-0.983490809	5.096774999	29.96734968	8.75E-05	0.000812467	0.00107579	INS		TWF1	MZB	-0.765187662	6.521775076	29.3815722	9.38E-05	0.000888222	0.001126055	INS		AP000769.1	Naive-act	-0.935173989	7.835145046	16.86564066	0.000985171	0.004652416	0.00555824	INS		PCIF1	Trans	-0.765003608	7.064528747	38.20012785	2.38E-05	0.000367367	0.000477193	INS		EI24	SM	-0.848508912	5.813952613	12.44104999	0.003107974	0.012803917	0.012867061	INS		ZNF84	SM-TACI	-0.777518386	5.245151054	11.92642441	0.003565604	0.015383488	0.014245107	INS		SASH3	actMBC	-0.835632224	7.231480046	23.22793531	0.000189335	0.002337396	0.001786884	INS		TNFRSF10B	atBC	-0.91287888	4.999871976	11.32135644	0.004116895	0.02116829	0.015852043	INS
GGNBP2	Naive-1	-1.084619397	8.322565458	32.91708551	6.21E-05	0.000700617	0.000867759	INS		RUBCN	Naive-2	-0.985735349	6.333213114	48.91846107	6.97E-06	0.000167517	0.00022862	INS		NUFIP1	MZB	-0.766916169	5.160972426	14.03295645	0.002209062	0.00841092	0.010022815	INS		RELA	Naive-act	-0.935525138	6.680920384	23.60450633	0.000225521	0.001655605	0.002015294	INS		WDR48	Trans	-0.76602047	6.746879681	13.4421424	0.002538077	0.009120056	0.011084467	INS		SNRPD1	SM	-0.848631735	7.610160252	37.49926986	2.07E-05	0.000427102	0.00043826	INS		SRCAP	SM-TACI	-0.778333117	4.700824072	10.5959078	0.005351625	0.020690108	0.019248349	INS		RP11-437B10.1	actMBC	-0.835695336	7.09056945	14.88396374	0.001394702	0.008266986	0.007148654	INS		PPP2R5C	atBC	-0.914368306	7.022789353	20.20826943	0.00040015	0.004850236	0.002965296	INS
SYNGR2	Naive-1	-1.085443342	9.542970052	24.28299491	0.000256502	0.001786612	0.002198754	INS		RIPK1	Naive-2	-0.987254472	5.88970291	27.21294312	0.000138613	0.001107273	0.001452174	INS		BTBD9	MZB	-0.76774502	5.18275327	18.21357076	0.000799673	0.003909088	0.004800304	INS		CEBPZ	Naive-act	-0.93556704	7.492963232	36.00537207	2.73E-05	0.000410852	0.0005207	INS		EXOSC6	Trans	-0.766042454	6.929368944	23.0841508	0.000279517	0.001811504	0.002326377	INS		PTPMT1	SM	-0.848670223	6.002232868	19.68518612	0.000496296	0.003358062	0.003437514	INS		SMG6	SM-TACI	-0.779152902	4.793617416	11.93688987	0.003554557	0.015357714	0.014214034	INS		CUL3	actMBC	-0.836026303	7.857883652	22.67989177	0.000212744	0.00251612	0.00193723	INS		GPN1	atBC	-0.914870126	5.246011389	8.374110974	0.010888243	0.041257611	0.032922731	INS
LONRF1	Naive-1	-1.086196066	6.54259828	17.85440463	0.000939681	0.004532145	0.00538015	INS		CDV3	Naive-2	-0.987983016	8.019298328	47.98008267	7.75E-06	0.000179043	0.000243085	INS		HNRNPM	MZB	-0.768050518	7.638385845	40.10175224	1.95E-05	0.000320032	0.000422133	INS		TRAF4	Naive-act	-0.937193608	8.160240198	12.28119339	0.003314801	0.011561057	0.013495862	INS		COG2	Trans	-0.766495493	4.758448505	16.01812676	0.001308271	0.005479649	0.006811265	INS		RP11-437B10.1	SM	-0.848811069	7.152950672	23.60751463	0.000216982	0.001947663	0.001963601	INS		SPCS3	SM-TACI	-0.780433467	6.909931605	34.85883701	2.94E-05	0.000583157	0.000544765	INS		DDX52	actMBC	-0.836678655	4.998162678	10.0134597	0.006018482	0.023706699	0.021010312	INS		MKRN2	atBC	-0.914875114	4.701074006	9.109337361	0.008434044	0.034490606	0.027082643	INS
MRPS35	Naive-1	-1.087419504	6.32537724	46.57860715	1.07E-05	0.000250078	0.00029405	INS		LONRF1	Naive-2	-0.990621776	6.338477658	17.59366677	0.000935056	0.004265142	0.005360886	INS		RQCD1	MZB	-0.768288356	5.571883666	23.90791704	0.000246615	0.001695684	0.002139267	INS		DDX27	Naive-act	-0.937277553	6.882922786	57.28438164	2.01E-06	8.91E-05	0.000114577	INS		CEBPZ	Trans	-0.766914619	7.645303392	20.65177941	0.000457653	0.002553574	0.003250234	INS		RALA	SM	-0.849280824	7.158810324	11.31917347	0.004331312	0.016186998	0.016432952	INS		PSMD11	SM-TACI	-0.780987842	6.620708452	24.61078462	0.000172949	0.001862709	0.001685895	INS		CUL4A	actMBC	-0.836754945	6.332989231	22.15460549	0.000238286	0.002685249	0.00208646	INS		SLC35B1	atBC	-0.915170894	5.136702729	20.4383879	0.000380001	0.004706078	0.002865362	INS
TGFBR1	Naive-1	-1.088578042	5.552266706	14.74710369	0.001958393	0.007777215	0.009195672	INS		RC3H1	Naive-2	-0.990735388	6.560539118	31.72748347	6.62E-05	0.000673633	0.000901962	INS		YTHDF3	MZB	-0.76849729	6.190438229	40.73146319	1.80E-05	0.000305488	0.000401317	INS		RNF7	Naive-act	-0.937720945	7.041223653	24.42429171	0.000192123	0.001464714	0.001803766	INS		ZNF134	Trans	-0.768207679	5.607217312	16.58926145	0.001139014	0.004974796	0.006162426	INS		RBM17	SM	-0.849392802	7.573582239	38.95835372	1.68E-05	0.000374149	0.000385189	INS		ZDHHC17	SM-TACI	-0.781097994	4.774435038	13.10258421	0.00253669	0.012054869	0.011080316	INS		ST6GALNAC4	actMBC	-0.836976319	5.499697725	9.630345125	0.006841177	0.026010464	0.023116014	INS		ADNP2	atBC	-0.915867983	6.06709353	26.49521495	0.000109243	0.002257877	0.001241366	INS
TRMT6	Naive-1	-1.088831991	5.432634079	24.03452742	0.000268492	0.001842231	0.002266169	INS		FAM133B	Naive-2	-0.990764924	7.65641507	45.012118	1.09E-05	0.00022411	0.000297309	INS		MAP7D1	MZB	-0.768899165	5.595068825	19.69759386	0.00057677	0.003099672	0.003809364	INS		HDAC7	Naive-act	-0.938465129	5.733559711	24.71877384	0.000181531	0.001416887	0.00173853	INS		ASNSD1	Trans	-0.768242572	5.7685813	24.96203908	0.000195423	0.001416652	0.001825777	INS		PSMD7	SM	-0.849755361	7.590051005	31.52733351	5.20E-05	0.000764588	0.000775616	INS		UBXN7	SM-TACI	-0.781153524	5.957851447	27.53640549	9.98E-05	0.001311839	0.001172082	INS		NRROS	actMBC	-0.838004078	6.984278201	14.449304	0.001571908	0.008957039	0.00780587	INS		WIPI2	atBC	-0.916303113	6.919384409	14.99383784	0.001435815	0.010604108	0.00730962	INS
CDV3	Naive-1	-1.089503592	8.097192539	57.5814348	3.40E-06	0.000133237	0.000152705	INS		MRPL45	Naive-2	-0.992187724	5.205543538	33.63875559	4.95E-05	0.00055967	0.000751004	INS		STAG2	MZB	-0.769104263	6.741648837	20.44623487	0.000491961	0.002756623	0.003417046	INS		MRPS22	Naive-act	-0.939375307	5.562153711	35.87184694	2.79E-05	0.000415706	0.000526878	INS		CIC	Trans	-0.768933084	4.705168398	18.4792095	0.000734046	0.003635964	0.004522293	INS		GLTP	SM	-0.85020799	5.683485836	33.05614348	4.06E-05	0.000652565	0.000662134	INS		ZNF766	SM-TACI	-0.781214291	5.165243177	9.738375407	0.007044255	0.025308202	0.0236449	INS		MED4	actMBC	-0.839725031	6.447551019	20.88113922	0.000315883	0.003167686	0.002532561	INS		TOE1	atBC	-0.916623908	5.025689261	9.195027204	0.008191568	0.033911155	0.026508406	INS
TOMM5	Naive-1	-1.089644435	7.304842421	46.67741469	1.05E-05	0.000249814	0.000292403	INS		MAP2K7	Naive-2	-0.992840401	6.318857273	32.06226221	6.29E-05	0.000652474	0.00087366	INS		NOM1	MZB	-0.769221585	4.75146243	26.37408145	0.000156853	0.001238276	0.001576751	INS		DHX8	Naive-act	-0.940688798	6.003794094	32.7079843	4.52E-05	0.000566069	0.000709257	INS		SMG5	Trans	-0.769238365	5.178656325	23.27302308	0.000269405	0.001768446	0.002272177	INS		DDX39A	SM	-0.851071241	8.159154805	54.89777677	2.38E-06	0.000109934	0.000124585	INS		BTG3	SM-TACI	-0.782265722	6.680384218	11.90685356	0.003586367	0.01539916	0.014303522	INS		XRCC6	actMBC	-0.839985022	8.083108784	29.01900567	6.08E-05	0.001126785	0.000855224	INS		MAPK8IP3	atBC	-0.917785388	6.944416957	25.32691736	0.000136813	0.002551812	0.001440714	INS
RB1CC1	Naive-1	-1.093042821	7.400712903	42.82866105	1.65E-05	0.000328457	0.000380579	INS		RWDD1	Naive-2	-0.99400937	7.652434462	59.67775236	2.31E-06	9.20E-05	0.000122423	INS		POLE3	MZB	-0.769545956	6.616764183	27.84699103	0.00012135	0.001038973	0.001330151	INS		TSPAN33	Naive-act	-0.941286572	7.498774443	33.48887301	4.00E-05	0.00051938	0.000655078	INS		COPB1	Trans	-0.769329177	7.259338023	17.52304643	0.000913523	0.004234289	0.005267481	INS		CDC42SE2	SM	-0.851760566	7.579877296	25.8138969	0.000141562	0.001467202	0.00147365	INS		PTPN11	SM-TACI	-0.782304374	5.976290671	21.56070801	0.000321849	0.002802307	0.002566051	INS		SMAD3	actMBC	-0.840173761	6.354138686	23.05813568	0.000196262	0.002381791	0.001832166	INS		RBM10	atBC	-0.917929618	5.278097267	16.77266402	0.000905673	0.007959363	0.005237369	INS
MPC1	Naive-1	-1.094815361	6.200179145	40.64377956	2.17E-05	0.000379069	0.000449538	INS		NUP54	Naive-2	-0.996754037	6.545784904	68.39528424	1.06E-06	6.63E-05	8.39E-05	INS		GABPA	MZB	-0.769716134	5.225892742	15.894264	0.001378617	0.005859381	0.0070871	INS		LAMP1	Naive-act	-0.943050469	6.927066987	60.63830865	1.44E-06	7.31E-05	9.73E-05	INS		KIAA1586	Trans	-0.769985424	4.93455332	23.46464561	0.000259571	0.001723521	0.002216651	INS		CLP1	SM	-0.852030759	5.180113029	19.69050466	0.000495706	0.003356785	0.003435027	INS		TXNDC11	SM-TACI	-0.78243136	6.042118345	30.83125414	5.62E-05	0.000908691	0.000815372	INS		ILF2	actMBC	-0.840833254	8.059928924	28.1345262	7.16E-05	0.001244013	0.000949477	INS		AP3M2	atBC	-0.918540769	5.045823523	8.091473753	0.012042174	0.044273939	0.035474095	INS
TOPBP1	Naive-1	-1.095090394	5.545149984	52.20133452	5.80E-06	0.000180008	0.000205962	INS		USP38	Naive-2	-0.998188403	5.382488466	76.30766605	5.57E-07	5.01E-05	6.25E-05	INS		IMPAD1	MZB	-0.770487858	5.259385154	16.70823352	0.001133015	0.005067168	0.006138791	INS		PIGA	Naive-act	-0.944737106	5.138507383	15.37679778	0.001428458	0.006171175	0.007281074	INS		GMEB1	Trans	-0.770496087	5.462918104	32.35646561	5.58E-05	0.000623894	0.000812317	INS		PPP6C	SM	-0.852294006	7.001661215	33.90063997	3.56E-05	0.00059802	0.000609614	INS		DUSP12	SM-TACI	-0.783782921	5.660660987	11.05410845	0.004640817	0.018494655	0.017294696	INS		GFM1	actMBC	-0.841139407	4.692302531	8.561618847	0.009902043	0.033742445	0.030590597	INS		ZNF570	atBC	-0.918705846	4.999735862	10.8925141	0.004705078	0.023024503	0.017467559	INS
CHMP7	Naive-1	-1.096227169	6.677735561	47.49455261	9.62E-06	0.000239436	0.000275534	INS		NAA30	Naive-2	-0.998255189	5.115913535	66.12065208	1.28E-06	7.15E-05	9.29E-05	INS		RAB5A	MZB	-0.770675488	6.452717782	37.07063085	2.93E-05	0.000424416	0.000543614	INS		KCTD20	Naive-act	-0.947166671	5.433133259	55.26930733	2.48E-06	9.95E-05	0.000127488	INS		ZNFX1	Trans	-0.770739434	6.330347507	19.4472337	0.000592308	0.00307698	0.003877969	INS		PAIP1	SM	-0.856163924	6.173313001	24.22421526	0.000192077	0.001787672	0.001803668	INS		PSMD6	SM-TACI	-0.784322134	6.972553493	17.53068001	0.000800293	0.005233787	0.004802879	INS		CHFR	actMBC	-0.841587946	4.921869838	11.70934347	0.003500451	0.01601763	0.01405297	INS		SIMC1	atBC	-0.91995198	5.418705799	11.12454855	0.004375757	0.022054444	0.016568789	INS
ASB8	Naive-1	-1.09852125	6.323892172	54.83728497	4.44E-06	0.000154575	0.000177225	INS		DPP9	Naive-2	-1.001042184	5.343914428	35.01890896	4.05E-05	0.000493322	0.000659984	INS		SNRPF	MZB	-0.77073062	7.526719949	18.44880912	0.0007585	0.003758233	0.004632227	INS		ZNF136	Naive-act	-0.94752079	5.712950179	41.89581658	1.20E-05	0.000250225	0.000315246	INS		NIP7	Trans	-0.772052049	5.681805238	18.8229168	0.000679681	0.003414855	0.004269175	INS		USP3	SM	-0.856844716	8.012910163	46.70786114	6.10E-06	0.000198887	0.000211392	INS		INTS12	SM-TACI	-0.784529604	5.058488429	12.77840402	0.002781761	0.012897378	0.011859217	INS		CTDSPL2	actMBC	-0.842102394	5.261857987	12.04577273	0.003157884	0.014785769	0.013014043	INS		SMAD3	atBC	-0.920421007	5.729069224	11.60104351	0.00377845	0.01987974	0.014863112	INS
ATG3	Naive-1	-1.099700123	6.869055921	57.56060808	3.41E-06	0.000133237	0.000152705	INS		SNX19	Naive-2	-1.002692669	5.220359249	37.2397091	2.96E-05	0.000412923	0.000546067	INS		BEX2	MZB	-0.771265845	6.264795066	25.40249175	0.000186798	0.001394979	0.001770846	INS		TMEM11	Naive-act	-0.948087076	5.191681367	16.71273617	0.00102258	0.004754227	0.005703437	INS		VCPIP1	Trans	-0.773410111	5.174928077	17.19664653	0.000985957	0.004490781	0.005559896	INS		ZDHHC5	SM	-0.856878817	5.288940316	27.66316365	0.000100796	0.001174037	0.001178694	INS		ZBTB43	SM-TACI	-0.784760715	5.819502031	16.11112109	0.001135802	0.006679892	0.006149306	INS		SUPT5H	actMBC	-0.843559083	6.821479885	12.14451005	0.003064677	0.014513394	0.012742193	INS		MAPK8	atBC	-0.925142199	5.792656561	17.85302158	0.000693741	0.006700061	0.004335756	INS
ATG14	Naive-1	-1.100623452	5.841437192	58.90232084	3.00E-06	0.000122805	0.000141695	INS		AP000769.1	Naive-2	-1.005479984	7.610627937	20.84884831	0.000460588	0.00257	0.003265145	INS		SLC25A32	MZB	-0.771579215	7.075411813	29.81685786	8.73E-05	0.00084696	0.001074697	INS		TSR1	Naive-act	-0.94941446	5.125568783	28.37270191	9.30E-05	0.000900658	0.001120299	INS		CDK12	Trans	-0.773712844	6.902011064	30.45298603	7.55E-05	0.000750822	0.000979269	INS		CWC15	SM	-0.857838287	7.308404558	33.92581253	3.54E-05	0.000596707	0.000608463	INS		RIOK3	SM-TACI	-0.785486244	7.347576582	46.52079158	5.92E-06	0.00020954	0.000208479	INS		USP9X	actMBC	-0.84366575	6.207981566	21.08808836	0.000301528	0.003074887	0.00244939	INS		POLE3	atBC	-0.925547737	6.410435607	20.82904783	0.000348371	0.004467216	0.002704374	INS
RASSF5	Naive-1	-1.100993484	6.684195014	52.53382545	5.61E-06	0.000176924	0.000201341	INS		TRAPPC10	Naive-2	-1.005552102	7.017616748	41.51994467	1.68E-05	0.000295467	0.000384464	INS		FAM98B	MZB	-0.77246656	4.858041351	13.82281112	0.002334865	0.008774776	0.010429155	INS		CSNK1D	Naive-act	-0.950450125	7.503576283	13.99645717	0.002053402	0.008091822	0.009515747	INS		TBK1	Trans	-0.773772324	4.968044651	17.54665797	0.000908525	0.004218346	0.005246995	INS		SPATA2	SM	-0.858522905	5.640950105	14.66977801	0.001678202	0.008185209	0.00818891	INS		MECP2	SM-TACI	-0.785733255	6.683994474	17.20605311	0.000865722	0.005505221	0.005068933	INS		CPSF7	actMBC	-0.84412855	5.846303155	19.86605282	0.000398455	0.003615705	0.00295696	INS		DDX21	atBC	-0.925747877	9.735696475	20.29756878	0.000392191	0.004788258	0.002926013	INS
USP7	Naive-1	-1.102376039	6.391282191	63.19864772	2.03E-06	0.000103649	0.000115065	INS		FAM208B	Naive-2	-1.007527853	6.259370405	61.79926401	1.89E-06	8.40E-05	0.000110929	INS		CAMTA1	MZB	-0.772544863	6.804443359	25.77742921	0.000174526	0.001333979	0.001695969	INS		AFG3L2	Naive-act	-0.951625364	5.846587446	37.36250439	2.24E-05	0.000365533	0.00046046	INS		PRKCE	Trans	-0.774154103	7.073868385	24.68710736	0.0002057	0.001469498	0.00189293	INS		RNF7	SM	-0.859553109	7.458037042	27.22332673	0.000109121	0.001225767	0.001240256	INS		CENPC	SM-TACI	-0.786342813	7.190488626	33.72324344	3.51E-05	0.000654955	0.000605268	INS		RAB3GAP2	actMBC	-0.847597856	5.970250506	16.80428414	0.000839847	0.005794851	0.004969834	INS		EP300	atBC	-0.92647533	6.983169752	29.15025896	6.71E-05	0.00171996	0.000909183	INS
BASP1	Naive-1	-1.102690333	8.091346023	29.12383363	0.000111611	0.001007511	0.001257862	INS		GGNBP2	Naive-2	-1.009789634	8.446858872	42.17509766	1.55E-05	0.000282059	0.000365754	INS		SNRPB	MZB	-0.773171279	8.639827246	24.14639444	0.000235742	0.001634852	0.002072006	INS		PSMA1	Naive-act	-0.952560606	6.946091739	40.05757131	1.54E-05	0.000294836	0.000364233	INS		SRCAP	Trans	-0.774180971	4.985173271	12.76339718	0.003057045	0.010540425	0.012717425	INS		MYSM1	SM	-0.861165654	5.880012298	25.5871571	0.000147745	0.001499519	0.00151612	INS		WARS2	SM-TACI	-0.7866704	4.848517827	21.22935462	0.000345445	0.002950881	0.002691264	INS		FAM133B	actMBC	-0.848908125	7.464995029	33.28580591	2.89E-05	0.000703055	0.000537813	INS		DHX9	atBC	-0.92658616	6.797809368	34.40131967	2.78E-05	0.001005716	0.000526372	INS
NAA16	Naive-1	-1.103618224	5.655438173	61.91317548	2.28E-06	0.000107068	0.000121327	INS		XPO4	Naive-2	-1.009801216	6.461590102	72.66038685	7.42E-07	5.48E-05	7.16E-05	INS		CHP1	MZB	-0.773783596	4.834077222	16.34104313	0.00123699	0.00541839	0.006544289	INS		SPRTN	Naive-act	-0.952616445	5.681640958	49.16121446	4.90E-06	0.000146822	0.000186095	INS		ANAPC15	Trans	-0.774746192	5.239240852	26.34782503	0.000151784	0.001190631	0.001543465	INS		WARS2	SM	-0.861171743	5.154241717	20.28167333	0.000434892	0.003097055	0.003141498	INS		RANBP2	SM-TACI	-0.787188641	7.25907166	21.07984191	0.000356732	0.003015442	0.00274969	INS		ASNSD1	actMBC	-0.849083563	5.447596338	13.53177452	0.00203622	0.010872033	0.009457254	INS		NR1H2	atBC	-0.927342093	8.346749262	18.38145085	0.000610994	0.006192384	0.003958988	INS
XPNPEP1	Naive-1	-1.109166908	5.312550565	68.38148552	1.31E-06	8.43E-05	9.31E-05	INS		DAP	Naive-2	-1.009930614	6.274273054	56.90433193	3.02E-06	0.000105837	0.000142089	INS		FOXK2	MZB	-0.773891639	5.547219765	36.02273608	3.40E-05	0.000460695	0.000592802	INS		TRAF6	Naive-act	-0.95362253	5.355326659	41.52299288	1.26E-05	0.000256621	0.000323315	INS		SRFBP1	Trans	-0.774778694	5.717790608	25.14884085	0.000188775	0.001385163	0.001784201	INS		MPHOSPH10	SM	-0.861385724	6.264378606	18.115354	0.000711071	0.004386582	0.004414076	INS		SNRPE	SM-TACI	-0.787357091	7.168613896	28.574111	8.29E-05	0.001167023	0.001039306	INS		MARCH6	actMBC	-0.849471166	6.682802095	23.30199201	0.000186401	0.002323711	0.001768665	INS		POLDIP3	atBC	-0.928016056	6.008500096	21.99243969	0.000270488	0.003882846	0.002277723	INS
OPA1	Naive-1	-1.109434036	6.044343426	66.10113231	1.58E-06	9.14E-05	0.000101857	INS		KAT6A	Naive-2	-1.011159995	6.551954754	54.28000587	3.93E-06	0.000119527	0.000165274	INS		ZNF274	MZB	-0.77481791	5.616654637	27.76354503	0.000123096	0.001048729	0.001342338	INS		UPF1	Naive-act	-0.953874312	5.576322001	39.53468682	1.65E-05	0.000303971	0.000380579	INS		PIGH	Trans	-0.776063592	5.867236615	23.67982832	0.000249015	0.001675008	0.002153834	INS		DUS3L	SM	-0.863342554	6.325294435	27.24987266	0.000108597	0.001224294	0.001235827	INS		VAMP3	SM-TACI	-0.787443884	5.263625182	9.919804653	0.006640282	0.024195238	0.022616931	INS		LSG1	actMBC	-0.850045564	5.179510557	14.59947807	0.001507954	0.008718134	0.007570462	INS		ANKRD49	atBC	-0.928370022	5.28375964	18.85415107	0.000546352	0.005787424	0.003672906	INS
REXO1	Naive-1	-1.110311805	5.72759469	53.82394394	4.92E-06	0.000161322	0.000186486	INS		PPRC1	Naive-2	-1.011912985	5.544089894	18.53368387	0.000756232	0.003670911	0.004622823	INS		CUL5	MZB	-0.77529814	6.450751211	32.1561399	6.03E-05	0.000666246	0.000851772	INS		DHX15	Naive-act	-0.954523855	6.74279146	38.55084884	1.90E-05	0.000333892	0.000414446	INS		FOXJ3	Trans	-0.776125758	6.161906515	37.66439261	2.57E-05	0.000386716	0.000500921	INS		PRKCE	SM	-0.863517702	6.117864317	10.14685668	0.006236973	0.021240009	0.021573699	INS		TSN	SM-TACI	-0.787451841	5.920183674	19.50470834	0.000505008	0.003861782	0.003480499	INS		SLC5A6	actMBC	-0.850963757	4.840198981	8.275570094	0.010968313	0.03640523	0.033090425	INS		PHF1	atBC	-0.928886945	7.547591952	26.85836745	0.000101999	0.002183252	0.001187192	INS
UFD1L	Naive-1	-1.11098596	6.49676436	38.21035099	2.97E-05	0.000444064	0.000546835	INS		SNRNP40	Naive-2	-1.014986291	6.494288693	55.88846639	3.34E-06	0.000111438	0.000150833	INS		KMT5A	MZB	-0.775378317	5.635334001	25.02950602	0.000199997	0.001460484	0.001857611	INS		FBXO11	Naive-act	-0.954596807	5.455890831	34.30627305	3.53E-05	0.000482321	0.000607032	INS		USP14	Trans	-0.77696206	6.158761553	13.19294488	0.002715871	0.009591318	0.011646223	INS		RPGR	SM	-0.864012173	6.159871087	12.20305821	0.003330344	0.013449019	0.013538533	INS		VTI1A	SM-TACI	-0.788848927	6.238364232	38.18817346	1.80E-05	0.000415873	0.000401317	INS		EIF4H	actMBC	-0.851575145	7.975016867	32.48144339	3.31E-05	0.000777976	0.000583791	INS		PLEKHM2	atBC	-0.931084659	7.720168638	29.38700418	6.43E-05	0.001654217	0.000885684	INS
RPRD1B	Naive-1	-1.111188979	5.642949856	40.3830535	2.24E-05	0.00038564	0.000459974	INS		GARS	Naive-2	-1.015082187	6.48208744	46.34557922	9.34E-06	0.000203087	0.000270553	INS		SEPT7	MZB	-0.775502533	8.288951325	35.06233479	3.90E-05	0.000504363	0.000645334	INS		CCDC85C	Naive-act	-0.956751811	5.023243386	23.74184461	0.000219491	0.001624975	0.00197863	INS		GATAD2A	Trans	-0.777465967	5.488836658	26.92889709	0.000136891	0.001108219	0.001440936	INS		FXR1	SM	-0.864022264	7.182020209	33.63374636	3.71E-05	0.000618149	0.00062667	INS		EXOC8	SM-TACI	-0.788880599	5.207292608	14.29831769	0.001823299	0.009471786	0.008713663	INS		WDR20	actMBC	-0.852947048	5.106151564	15.27854486	0.001253192	0.007650767	0.006602306	INS		CUL5	atBC	-0.931089371	6.181085367	23.91300626	0.000181306	0.003044206	0.00173696	INS
CHD1	Naive-1	-1.113003602	8.201847233	49.67712165	7.57E-06	0.000204338	0.000239656	INS		XAB2	Naive-2	-1.015118821	6.307295927	28.78312217	0.000106214	0.000922754	0.001217402	INS		GTF3C4	MZB	-0.775751984	5.615947434	9.575612242	0.008007653	0.022757852	0.026065977	INS		CENPC	Naive-act	-0.956882278	7.852449449	46.93640909	6.37E-06	0.000175576	0.000217079	INS		ANKRD13C	Trans	-0.778659733	5.105336093	24.50772303	0.000212739	0.001498043	0.00193723	INS		TADA2B	SM	-0.864069432	5.600575582	28.41845168	8.81E-05	0.001066469	0.001081499	INS		CRTC3	SM-TACI	-0.789123185	5.634157887	21.84009987	0.000303369	0.002688486	0.002460215	INS		SAMD8	actMBC	-0.853312721	6.178556125	24.26001365	0.000152717	0.002033889	0.001550078	INS		DUSP10	atBC	-0.931488135	6.757626478	11.16580242	0.004319996	0.021838825	0.016404716	INS
SRSF10	Naive-1	-1.113421514	9.095217011	66.30225989	1.55E-06	9.08E-05	0.000101095	INS		UHRF1BP1L	Naive-2	-1.016978015	5.588790434	68.94846414	1.01E-06	6.45E-05	8.17E-05	INS		CS	MZB	-0.775752788	6.175892668	25.81335732	0.000173399	0.001326265	0.001688501	INS		DBF4	Naive-act	-0.957126451	7.232984333	49.65395727	4.62E-06	0.000141578	0.000180421	INS		C2orf49	Trans	-0.778701499	5.362316679	21.5619144	0.000378972	0.002240097	0.002859298	INS		C14orf2	SM	-0.86458598	7.465235859	40.4984418	1.36E-05	0.000327867	0.000338161	INS		KANSL2	SM-TACI	-0.789431955	6.247363224	12.81145942	0.002755574	0.012813464	0.011775009	INS		CDC42SE2	actMBC	-0.853438059	7.469719081	28.15370649	7.13E-05	0.001244013	0.000947448	INS		SLC2A1	atBC	-0.932156567	6.272689638	13.08360618	0.00243693	0.014843921	0.010765332	INS
PPP4R1	Naive-1	-1.114646201	5.634680858	18.60050586	0.000797059	0.004004029	0.004789961	INS		ANKRD49	Naive-2	-1.01736368	5.952834864	30.79047161	7.67E-05	0.000746125	0.000989849	INS		MSL2	MZB	-0.775939842	6.193296481	29.65172133	8.97E-05	0.000864179	0.001094402	INS		YARS	Naive-act	-0.95732225	5.045328661	17.9084376	0.000767961	0.003887201	0.004669603	INS		PSMC2	Trans	-0.778962304	5.765067171	28.68693266	0.000101068	0.000916363	0.001180251	INS		UBR5	SM	-0.865557385	6.222496029	42.34688295	1.06E-05	0.000283771	0.000293378	INS		CCDC12	SM-TACI	-0.790284853	7.845788963	32.20741384	4.48E-05	0.000776483	0.000704829	INS		SPCS3	actMBC	-0.853453962	6.738151751	37.72171109	1.43E-05	0.000452055	0.000347629	INS		CRNKL1	atBC	-0.934067084	5.465669389	14.75949318	0.001529022	0.011116795	0.007652037	INS
TP53BP2	Naive-1	-1.117057152	6.321684574	30.07283121	9.59E-05	0.000901244	0.001144088	INS		EMILIN2	Naive-2	-1.018803302	5.502846837	14.20754935	0.00213558	0.007954908	0.009792314	INS		SEC61B	MZB	-0.776483611	9.003920058	20.21691215	0.000516318	0.002853641	0.003533521	INS		EIF5A	Naive-act	-0.957925205	9.147901329	17.81618116	0.000784797	0.003947467	0.004739566	INS		KPNA6	Trans	-0.779535787	5.208950572	28.68455685	0.000101109	0.000916363	0.001180344	INS		MRPS22	SM	-0.86651555	5.963200273	14.49048947	0.001760083	0.008453927	0.00848573	INS		PSPC1	SM-TACI	-0.791141285	6.288559236	23.48359121	0.000216254	0.002158977	0.001958831	INS		LAMTOR5	actMBC	-0.85384976	7.885851161	23.78599713	0.000168438	0.002165702	0.001656902	INS		RBM3	atBC	-0.93456127	9.71084745	16.240626	0.001036432	0.008649271	0.005758456	INS
CFL2	Naive-1	-1.118000475	5.808178922	61.49128138	2.37E-06	0.000109805	0.000124378	INS		CDC42SE2	Naive-2	-1.018969223	7.494842486	41.12264838	1.77E-05	0.000305943	0.000397168	INS		TRPM7	MZB	-0.776601975	6.288183536	33.05861921	5.25E-05	0.000612093	0.000780576	INS		TRABD	Naive-act	-0.961140187	6.764086755	32.49323807	4.68E-05	0.000579461	0.000723225	INS		DNM1L	Trans	-0.779581847	6.015866729	21.41773661	0.000390335	0.002282451	0.002916399	INS		TMEM57	SM	-0.86683901	6.234791598	18.10117895	0.000713443	0.004397327	0.00442433	INS		SEC62	SM-TACI	-0.791679451	7.903311524	23.07459215	0.000234919	0.002273636	0.002069073	INS		USP14	actMBC	-0.855203821	6.304036344	13.11144262	0.002299427	0.011849064	0.010323613	INS		CPSF7	atBC	-0.935606884	5.786933399	12.93295313	0.002544981	0.015267184	0.011105549	INS
PPRC1	Naive-1	-1.11865141	5.38407053	24.40234467	0.000250962	0.001758848	0.002165886	INS		MRPL22	Naive-2	-1.020346703	6.194479822	52.09201309	4.93E-06	0.0001335	0.000186603	INS		NFKBIE	MZB	-0.777104803	7.042985652	21.24677551	0.000416695	0.00245689	0.00305066	INS		SUPT6H	Naive-act	-0.961341988	6.284181166	52.26427937	3.44E-06	0.00012203	0.000153302	INS		PSMC3	Trans	-0.779890391	6.471950242	25.08236694	0.000191111	0.001393795	0.001798412	INS		NDUFS3	SM	-0.866989292	6.52935995	20.82776168	0.000386164	0.00284934	0.002897853	INS		PICALM	SM-TACI	-0.791819373	5.733324385	34.16656096	3.28E-05	0.000622422	0.000581081	INS		CDC73	actMBC	-0.855948163	6.569771291	41.74092752	7.92E-06	0.000331513	0.000246716	INS		DDX39B	atBC	-0.935986927	5.393507367	13.94624164	0.001910068	0.012864285	0.009028388	INS
IREB2	Naive-1	-1.119321931	6.340391765	45.35751683	1.23E-05	0.000271879	0.000318432	INS		AGO2	Naive-2	-1.021694015	7.034807887	16.97961995	0.001078129	0.004735244	0.005924172	INS		FXR1	MZB	-0.777174368	7.140434601	40.97582189	1.74E-05	0.000299316	0.000393716	INS		MINOS1	Naive-act	-0.96174697	5.996644915	29.93667126	7.11E-05	0.000770426	0.000946017	INS		EPC2	Trans	-0.780220931	5.715546337	22.61771918	0.000306407	0.001922458	0.00247793	INS		PPP2R2D	SM	-0.869660148	6.283035291	32.35785328	4.54E-05	0.000701608	0.00071039	INS		STAG2	SM-TACI	-0.792336099	6.759119144	14.02149896	0.001965503	0.010017457	0.009218695	INS		GOLT1B	actMBC	-0.856177612	5.63211512	11.09081893	0.004246141	0.018462175	0.016201289	INS		ANKLE2	atBC	-0.936288991	6.229015466	25.74081514	0.000126232	0.002465753	0.001363953	INS
DKC1	Naive-1	-1.119405393	6.273685525	41.44417059	1.96E-05	0.000361876	0.000424	INS		TGFBR1	Naive-2	-1.0225162	5.860725653	15.69093405	0.001468547	0.006002079	0.007429145	INS		AP000769.1	MZB	-0.777191539	7.850642329	10.69579466	0.005652728	0.017266727	0.020046115	INS		KLHL5	Naive-act	-0.961917498	5.877240823	20.25683633	0.000451628	0.00264723	0.003221629	INS		SCAF1	Trans	-0.780292309	4.740166754	13.43776193	0.002541085	0.009127833	0.011095218	INS		USP16	SM	-0.870029695	8.007240923	16.73223824	0.000991488	0.005549612	0.005582107	INS		STARD7	SM-TACI	-0.792496709	6.897933826	34.42593879	3.15E-05	0.000604954	0.000566945	INS		SRFBP1	actMBC	-0.857078751	5.583120222	23.02673883	0.000197574	0.002391468	0.001841161	INS		BASP1	atBC	-0.936660662	7.193973032	21.80597154	0.000281525	0.003950165	0.002337535	INS
ZNF384	Naive-1	-1.124807323	5.485333799	60.78804729	2.52E-06	0.000112776	0.000128397	INS		RBM15B	Naive-2	-1.023455459	6.401955439	33.58153256	4.99E-05	0.000561206	0.000755153	INS		TRA2B	MZB	-0.777669515	8.226781729	15.55780418	0.001497633	0.006224711	0.007539134	INS		MGRN1	Naive-act	-0.962103966	5.572451409	52.80630803	3.24E-06	0.000117858	0.000147698	INS		BRAF	Trans	-0.781391253	6.864500322	24.10284964	0.000229663	0.001580919	0.00203726	INS		SLC7A1	SM	-0.870187281	5.689755091	17.00655688	0.000927079	0.005301313	0.005326003	INS		ELL	SM-TACI	-0.79267819	5.685805223	11.67992245	0.003837477	0.016134697	0.015031303	INS		ZCCHC10	actMBC	-0.857447798	6.012538394	13.17555961	0.002256896	0.011681572	0.010184292	INS		RRBP1	atBC	-0.937664083	5.494759512	8.001975161	0.012436312	0.045228817	0.036379943	INS
BTG3	Naive-1	-1.124810794	6.731225727	17.07117651	0.001122087	0.005135919	0.006096486	INS		TM9SF4	Naive-2	-1.024376331	5.392802978	53.23168168	4.38E-06	0.000125928	0.000175898	INS		MANBA	MZB	-0.778415159	7.749752861	23.47089063	0.000268069	0.001802604	0.00226354	INS		SMPD4	Naive-act	-0.962757401	5.758177916	47.41954105	6.01E-06	0.000168319	0.000209872	INS		CAMTA1	Trans	-0.781581302	6.875809393	23.00719244	0.000283761	0.001824963	0.002350095	INS		CDK11B	SM	-0.870343654	6.267154051	34.45321515	3.27E-05	0.000566153	0.000579652	INS		SRRM1	SM-TACI	-0.79316005	8.67928849	42.01126922	1.06E-05	0.000299715	0.000292731	INS		SNRPF	actMBC	-0.857611801	7.41230005	27.08943885	8.72E-05	0.001401911	0.001073577	INS		DBF4	atBC	-0.938132159	7.80802882	13.47308289	0.002180937	0.013835625	0.009936834	INS
RBM15B	Naive-1	-1.12510398	6.536004119	26.01335442	0.000188196	0.001438842	0.001780433	INS		C8orf33	Naive-2	-1.024789236	5.518779708	28.28140211	0.000115514	0.00097422	0.001286864	INS		CSGALNACT2	MZB	-0.778690522	5.484213574	16.15014746	0.001295353	0.00559835	0.006761676	INS		ICOSLG	Naive-act	-0.962925338	5.288394109	9.804655722	0.007058913	0.020720537	0.023677373	INS		GINM1	Trans	-0.782973784	6.526878339	30.59622916	7.38E-05	0.000740959	0.000965682	INS		DNM1L	SM	-0.871131704	6.113402538	17.19387221	0.000885837	0.005125388	0.00515434	INS		CASP7	SM-TACI	-0.793247353	4.864073388	12.30769569	0.003187261	0.014200725	0.0131054	INS		ZNF84	actMBC	-0.858390366	5.255087057	16.45977503	0.000917628	0.006185836	0.00528455	INS		SAMD8	atBC	-0.938192067	5.788613784	10.25590775	0.005763635	0.026321224	0.020336519	INS
CDC123	Naive-1	-1.127270532	7.106050261	37.8619993	3.11E-05	0.000456638	0.000562388	INS		RNF4	Naive-2	-1.026328908	6.718700583	66.58464778	1.23E-06	7.03E-05	9.08E-05	INS		COG2	MZB	-0.778970013	4.879981315	20.9955399	0.000438793	0.00255518	0.003160693	INS		ABT1	Naive-act	-0.963159435	6.314118807	25.53319469	0.000155536	0.001264768	0.001567265	INS		AIMP2	Trans	-0.78508575	4.677579872	15.03488992	0.001672047	0.006633638	0.008167897	INS		ARHGAP25	SM	-0.871951888	7.83070771	20.70710743	0.000396371	0.002902763	0.002946382	INS		VCPIP1	SM-TACI	-0.793810992	5.168342447	12.40674517	0.003096616	0.013879704	0.012833175	INS		MTMR9	actMBC	-0.858733358	5.372476226	12.22171918	0.00299396	0.014287398	0.012516031	INS		KDM5B	atBC	-0.939168694	5.470518951	17.4876322	0.000758392	0.007115031	0.004632227	INS
RAB22A	Naive-1	-1.128639491	7.213025973	26.51162462	0.000172596	0.001361046	0.001683747	INS		ZNF317	Naive-2	-1.028017108	5.073745894	50.26133107	6.01E-06	0.000153506	0.000209872	INS		KIF5B	MZB	-0.779507746	7.333455684	49.02538387	6.62E-06	0.000165067	0.000223025	INS		DUSP8	Naive-act	-0.96466716	5.783028854	10.87472908	0.005039951	0.015917389	0.01838172	INS		DNAAF2	Trans	-0.786188378	6.85460697	9.047416809	0.009396268	0.025190937	0.029379637	INS		SECISBP2L	SM	-0.872340655	7.578981995	36.58320332	2.37E-05	0.000462854	0.000475337	INS		FEM1B	SM-TACI	-0.794630487	5.347118313	22.53349349	0.000262494	0.002425942	0.002231108	INS		INPP5K	actMBC	-0.858889365	5.872456306	15.92059053	0.001056258	0.00678106	0.005837692	INS		PAFAH1B2	atBC	-0.941537287	6.036358118	24.74169309	0.000153529	0.002736207	0.001555322	INS
DDA1	Naive-1	-1.130757331	6.184455576	35.30842907	4.40E-05	0.000563109	0.000697851	INS		MUL1	Naive-2	-1.028172878	5.48377494	45.91139234	9.83E-06	0.00020989	0.000279463	INS		PPP4R1	MZB	-0.779605313	5.410623027	9.59034332	0.007970075	0.02267958	0.025974438	INS		CBLB	Naive-act	-0.964704443	6.577172351	19.79286922	0.000500023	0.00284598	0.003456735	INS		HNRNPM	Trans	-0.786262755	7.586901433	40.25606706	1.81E-05	0.000303748	0.000402799	INS		RBM10	SM	-0.873040137	5.240239785	18.03535765	0.000724576	0.004453046	0.004476705	INS		CDC73	SM-TACI	-0.794804932	6.582935616	43.89921605	8.24E-06	0.000253035	0.000252266	INS		BCCIP	actMBC	-0.859541226	6.679865101	27.31070627	8.36E-05	0.001370036	0.001044904	INS		INO80D	atBC	-0.943187715	6.095488966	21.07207591	0.000330201	0.004329874	0.002612561	INS
SRPRA	Naive-1	-1.131164149	8.009464536	21.64163293	0.000424058	0.002531842	0.003088265	INS		BRIX1	Naive-2	-1.028548679	6.163341706	39.59475606	2.15E-05	0.000339853	0.000448939	INS		CRKL	MZB	-0.780100966	5.110101414	14.35746165	0.002029797	0.007871823	0.009433461	INS		EIF4G1	Naive-act	-0.96486755	6.337422728	49.73658003	4.58E-06	0.000141393	0.000179467	INS		PSMA1	Trans	-0.786332908	7.159579685	31.18233036	6.71E-05	0.000697351	0.000909767	INS		CIR1	SM	-0.873440375	7.516964207	39.35553492	1.59E-05	0.000360782	0.000372829	INS		APC	SM-TACI	-0.795760178	5.310632715	20.39135957	0.000414422	0.003351291	0.003037898	INS		KAT6A	actMBC	-0.859865702	6.292307812	21.51650125	0.00027409	0.002914077	0.002297578	INS		NDUFV2-AS1	atBC	-0.943507555	4.720006076	9.999280882	0.006265292	0.028018947	0.021648075	INS
DIS3	Naive-1	-1.132806603	6.190297468	71.49934446	1.01E-06	7.22E-05	8.19E-05	INS		SNIP1	Naive-2	-1.028971956	6.113115897	54.53086368	3.83E-06	0.000119527	0.000163726	INS		PSMD7	MZB	-0.780618127	7.567715129	20.03959459	0.000536102	0.002932855	0.003624735	INS		YBX1	Naive-act	-0.965535675	10.42405018	33.54591364	3.97E-05	0.000516711	0.000652032	INS		MYEOV2	Trans	-0.786780084	6.554536587	35.10458759	3.69E-05	0.000483831	0.00062551	INS		FASTKD2	SM	-0.873633826	5.573817737	31.00178212	5.67E-05	0.000809453	0.000819916	INS		QRICH1	SM-TACI	-0.795936422	6.458545185	20.50140179	0.000404527	0.003298764	0.002988863	INS		ABT1	actMBC	-0.860255039	6.33100053	17.34888411	0.000731608	0.005296627	0.004511439	INS		RBM15B	atBC	-0.944144857	5.942076685	13.83676663	0.001969167	0.013070042	0.009229117	INS
SUPT16H	Naive-1	-1.133138371	7.021153454	36.90457166	3.53E-05	0.000489368	0.000607367	INS		COX4I1	Naive-2	-1.029891329	11.08691598	26.18440678	0.000165987	0.001254172	0.001638454	INS		MUL1	MZB	-0.780730231	5.223448645	32.74964006	5.50E-05	0.000630412	0.000805108	INS		UTP3	Naive-act	-0.966272224	5.147439079	29.59159192	7.54E-05	0.000787682	0.000978525	INS		API5	Trans	-0.787007933	6.279455326	26.48066759	0.000148223	0.001171411	0.001519027	INS		TDG	SM	-0.874221747	6.533218876	34.77508442	3.11E-05	0.000549979	0.000562591	INS		AMBRA1	SM-TACI	-0.796730676	4.746006453	13.08305212	0.002550739	0.012103848	0.011124466	INS		PTAR1	actMBC	-0.860709137	5.452654148	16.74923754	0.00085176	0.005839201	0.005018118	INS		DDX39A	atBC	-0.944292106	7.766193276	48.68654324	3.82E-06	0.000356713	0.000163326	INS
ZDHHC20	Naive-1	-1.133168741	5.319934757	75.72046689	7.31E-07	6.40E-05	7.08E-05	INS		HBS1L	Naive-2	-1.032093382	6.160950424	39.10993106	2.30E-05	0.00035321	0.000466018	INS		RYK	MZB	-0.781005674	6.192250607	19.76267802	0.000568765	0.003068454	0.003773031	INS		RNF6	Naive-act	-0.966334228	5.829852329	32.23395421	4.88E-05	0.000596873	0.000744237	INS		EXOC8	Trans	-0.787198421	5.472249246	38.56595626	2.27E-05	0.000356565	0.000462917	INS		ST14	SM	-0.874469947	5.435414132	9.149630997	0.008642116	0.027140943	0.027570449	INS		SUCO	SM-TACI	-0.798933103	6.286832459	12.29594588	0.003198213	0.014229618	0.013140165	INS		TSG101	actMBC	-0.861009217	6.234714691	17.27130118	0.000746019	0.00537596	0.004577737	INS		SCAF8	atBC	-0.944791105	5.882980255	21.84390598	0.000279239	0.003941201	0.002324633	INS
CHST11	Naive-1	-1.13369189	6.769341579	74.00209507	8.34E-07	6.48E-05	7.53E-05	INS		CHMP7	Naive-2	-1.034016522	6.44289074	40.05360533	2.03E-05	0.000330633	0.000432546	INS		SMARCD1	MZB	-0.7811606	6.387594294	25.35615591	0.000188382	0.001401021	0.001781643	INS		KCMF1	Naive-act	-0.967526206	6.39802021	57.61098058	1.95E-06	8.80E-05	0.000112539	INS		EIF4H	Trans	-0.787513383	7.845613465	46.47787355	8.32E-06	0.000197571	0.000253583	INS		TATDN3	SM	-0.874801981	4.972795996	16.09159444	0.001162778	0.006271247	0.006256331	INS		ZNF484	SM-TACI	-0.799435187	4.781187146	10.67798492	0.00521562	0.02024495	0.018866683	INS		ARHGDIA	actMBC	-0.861999083	8.80799507	23.69997688	0.000171483	0.002189704	0.001675296	INS		ICE1	atBC	-0.945606994	5.775864525	17.20510262	0.000813081	0.007442475	0.004854979	INS
RIOK2	Naive-1	-1.134259982	5.227873071	30.5332462	8.92E-05	0.000862662	0.001090594	INS		IMP4	Naive-2	-1.035155606	7.084205382	60.4551467	2.14E-06	8.82E-05	0.000118012	INS		SPATA2	MZB	-0.781345547	5.481793997	16.00800666	0.001340868	0.005739973	0.006942211	INS		TOPBP1	Naive-act	-0.967694456	5.458095461	54.01639201	2.84E-06	0.000108038	0.000136929	INS		TRIM23	Trans	-0.788066107	4.897908978	21.4370594	0.00038879	0.002276986	0.002910466	INS		HBS1L	SM	-0.877175147	6.144800948	27.13056876	0.000110975	0.001239477	0.001253198	INS		IPO5	SM-TACI	-0.799884074	5.732197232	18.65668022	0.000613269	0.004348163	0.003968769	INS		QRICH1	actMBC	-0.862479806	6.494290114	26.36648133	0.000100218	0.001532579	0.00117589	INS		ASXL1	atBC	-0.945725942	7.745959676	26.1125814	0.000117513	0.00237055	0.001301033	INS
GARS	Naive-1	-1.137004109	6.452299997	60.83224245	2.51E-06	0.000112776	0.000128371	INS		ZNF451	Naive-2	-1.036633548	6.770771137	73.62180076	6.87E-07	5.38E-05	6.92E-05	INS		LRPPRC	MZB	-0.781791792	6.243000171	28.34285981	0.000111542	0.000987532	0.001257503	INS		RWDD1	Naive-act	-0.968120618	7.372268991	49.96163805	4.46E-06	0.000139416	0.000177336	INS		HSPA5	Trans	-0.789166394	8.427185129	32.18748906	5.73E-05	0.000633633	0.000825472	INS		CKAP4	SM	-0.877446695	7.049486824	9.65425791	0.007313034	0.023994207	0.02434133	INS		DHX15	SM-TACI	-0.800225985	6.531304022	16.41097058	0.001053335	0.006344853	0.00582573	INS		BMI1	actMBC	-0.862891976	5.090006472	10.24355862	0.005578622	0.022410922	0.019842174	INS		BRAP	atBC	-0.945732099	5.249987365	19.98685294	0.000420687	0.00502673	0.003070754	INS
TMCC1	Naive-1	-1.139790278	5.459840706	83.9210744	4.04E-07	4.87E-05	5.36E-05	INS		RB1CC1	Naive-2	-1.037504768	7.265378104	43.5135324	1.31E-05	0.000252957	0.000330497	INS		MAP2K4	MZB	-0.782643669	6.096728628	39.9507064	1.99E-05	0.000323873	0.000427649	INS		BRI3	Naive-act	-0.968390571	7.610320226	23.47788105	0.000231248	0.001678865	0.002047562	INS		HIST1H1C	Trans	-0.789206917	7.725021037	7.328622896	0.017007314	0.040251511	0.046254979	INS		CEBPZ	SM	-0.877551099	7.316561362	25.32878434	0.000155169	0.00155232	0.001565116	INS		B9D2	SM-TACI	-0.800728422	5.580009131	7.971334673	0.0128808	0.039696522	0.037375726	INS		ABCC1	actMBC	-0.86293872	5.513030078	20.42789123	0.000350096	0.003386571	0.002714701	INS		PSMD7	atBC	-0.94605901	7.302422032	31.66129397	4.34E-05	0.001302385	0.000691527	INS
NDUFAF6	Naive-1	-1.141236235	5.760042408	38.82953763	2.73E-05	0.000426975	0.0005207	INS		STIM2	Naive-2	-1.039300777	7.274752346	32.181463	6.17E-05	0.000645631	0.000863811	INS		C2orf49	MZB	-0.783057784	5.309265781	24.23942972	0.00023165	0.001622409	0.002049869	INS		RAE1	Naive-act	-0.969523451	5.662518444	37.0247594	2.36E-05	0.000376407	0.000473476	INS		TAF2	Trans	-0.78940258	5.249689165	14.08115186	0.002140086	0.008020136	0.009803012	INS		POR	SM	-0.878206715	4.908928519	10.59561875	0.005412096	0.019143872	0.019404722	INS		SLC25A3	SM-TACI	-0.801889036	9.304313173	15.84829486	0.001214173	0.007023677	0.006452603	INS		RNF11	actMBC	-0.863141881	5.767596778	23.09647329	0.000194673	0.002371801	0.001820978	INS		FAM175B	atBC	-0.946272319	4.801996764	16.03466261	0.001308674	0.009940235	0.006813016	INS
GTPBP4	Naive-1	-1.143219403	6.785148945	30.51191614	8.95E-05	0.000863319	0.001092887	INS		SLC5A6	Naive-2	-1.039691376	5.566700782	14.26945689	0.002101561	0.007865863	0.009682405	INS		HEATR1	MZB	-0.783959159	5.599214518	19.22634571	0.000638745	0.00332837	0.0040888	INS		IRF2BP2	Naive-act	-0.971951095	8.509765249	17.29627621	0.00088793	0.004297599	0.00516238	INS		RAB11FIP2	Trans	-0.789975088	5.313656236	19.07495002	0.000642742	0.003271954	0.004105519	INS		BAZ2A	SM	-0.879287801	7.253409645	38.34293385	1.84E-05	0.000395932	0.000406846	INS		TRA2B	SM-TACI	-0.803166204	8.095596655	15.96858599	0.001177564	0.006854879	0.006312852	INS		EAPP	actMBC	-0.864650501	7.024296672	20.54978387	0.000340501	0.003321404	0.002666392	INS		TTC21B	atBC	-0.947002219	4.673988037	11.8208446	0.003534605	0.019023095	0.01415151	INS
ZNF326	Naive-1	-1.14371248	7.194553851	82.12197846	4.58E-07	5.05E-05	5.72E-05	INS		MRPL3	Naive-2	-1.04004629	6.415070118	25.98046187	0.000172125	0.001287151	0.00167995	INS		FAM53B	MZB	-0.784371714	5.342106358	10.48761878	0.006022235	0.018131683	0.021019633	INS		PSMB6	Naive-act	-0.972300361	6.829806097	34.45110615	3.45E-05	0.000476058	0.000598257	INS		ATP5I	Trans	-0.791724444	7.353410715	15.6241436	0.001441885	0.005924648	0.007330394	INS		COG2	SM	-0.879865346	5.063352632	15.23927228	0.001445546	0.007350945	0.007344998	INS		MSL2	SM-TACI	-0.804837975	5.769730113	19.9519223	0.000456776	0.003592023	0.003246958	INS		ADNP2	actMBC	-0.865245652	6.013631589	19.76079763	0.000408329	0.003663928	0.003008646	INS		ARHGAP5	atBC	-0.947480255	5.995155925	12.4282892	0.00294867	0.016885101	0.01236536	INS
YAF2	Naive-1	-1.144119611	6.260302717	50.5516927	6.90E-06	0.000197836	0.000227263	INS		NDUFA9	Naive-2	-1.040741995	5.692550809	73.34511395	7.03E-07	5.43E-05	6.98E-05	INS		NDUFA5	MZB	-0.784462065	6.817244239	31.03442229	7.18E-05	0.000747129	0.000951972	INS		CSDE1	Naive-act	-0.973570569	8.512170935	38.08148229	2.03E-05	0.000346261	0.000432198	INS		FAM98A	Trans	-0.792534766	4.674434172	11.30152899	0.004649089	0.014541437	0.017315365	INS		LAPTM4A	SM	-0.880068519	7.765373252	13.87393171	0.002078542	0.009586213	0.009603781	INS		IREB2	SM-TACI	-0.806396132	5.905543519	15.68151309	0.001267094	0.007254209	0.006656913	INS		CSDE1	actMBC	-0.866615029	8.635649247	33.46195199	2.81E-05	0.00069275	0.000528627	INS		ASB6	atBC	-0.947836852	4.874039457	13.76653413	0.002008174	0.013187167	0.009359506	INS
SLC39A8	Naive-1	-1.144368235	5.529122915	15.53254764	0.001613633	0.006692153	0.007957135	INS		DDA1	Naive-2	-1.042274148	6.081852296	39.88291079	2.07E-05	0.000331415	0.000438321	INS		RIOK2	MZB	-0.784586907	5.207612532	18.15908303	0.000809572	0.003939978	0.00484057	INS		GINM1	Naive-act	-0.974415271	6.37502903	44.88562077	8.20E-06	0.000200723	0.00025194	INS		MTMR9	Trans	-0.792553659	5.482335441	24.46334026	0.000214523	0.001503275	0.001948526	INS		SUPT5H	SM	-0.880140706	6.647514024	30.84061171	5.82E-05	0.000825399	0.000833038	INS		TVP23B	SM-TACI	-0.806542717	4.965771147	10.36503413	0.005756472	0.021837686	0.020316182	INS		TNPO1	actMBC	-0.867506708	6.294450416	26.16561707	0.000104226	0.001565238	0.001202773	INS		NOL10	atBC	-0.948281912	4.975723216	13.14309911	0.002395704	0.014667148	0.010630753	INS
OVCA2	Naive-1	-1.144467501	5.475387302	36.63865366	3.66E-05	0.000499257	0.000622161	INS		CCDC12	Naive-2	-1.043874924	7.568318233	61.29704485	1.98E-06	8.53E-05	0.000113584	INS		OTUD4	MZB	-0.784683391	5.827814382	13.32609454	0.002666411	0.00973576	0.011491836	INS		RNF4	Naive-act	-0.974567491	6.426607763	51.08682159	3.93E-06	0.000130706	0.000165274	INS		NCOA5	Trans	-0.793218516	5.535858005	30.5943957	7.38E-05	0.000740959	0.000965843	INS		TXNDC11	SM	-0.880637546	5.939503675	14.01205721	0.002001845	0.00934449	0.009339002	INS		CEP95	SM-TACI	-0.806551583	6.424924205	31.29464024	5.20E-05	0.00085981	0.000776009	INS		MRGBP	actMBC	-0.86765784	5.1716071	10.850114	0.004583833	0.019421748	0.017143321	INS		MAP4K5	atBC	-0.948580603	6.356797343	24.47521724	0.000161899	0.002827944	0.001611564	INS
COX4I1	Naive-1	-1.144542873	11.28873486	30.92715237	8.39E-05	0.000830325	0.001047734	INS		OVCA2	Naive-2	-1.044189103	5.469972526	32.61665012	5.78E-05	0.00061709	0.000829302	INS		MTRF1L	MZB	-0.784784457	5.259216566	24.45657127	0.000222412	0.001578257	0.001996989	INS		TMED2	Naive-act	-0.975061469	6.446687431	52.73956369	3.26E-06	0.000118183	0.00014845	INS		ATG3	Trans	-0.79347926	6.795126343	20.60996859	0.000461694	0.002570149	0.003270124	INS		RBBP8	SM	-0.881107943	5.838784069	8.655957666	0.010217383	0.030885876	0.031340503	INS		GBAS	SM-TACI	-0.807217154	5.624594236	21.97249401	0.000295035	0.002636301	0.00241232	INS		FDX1	actMBC	-0.868187543	6.133710583	18.10212001	0.000606906	0.004689776	0.003938631	INS		UBXN2A	atBC	-0.948637346	5.529458556	20.07776111	0.000412114	0.004959516	0.003026656	INS
EIF3B	Naive-1	-1.14507674	7.064804203	57.54230051	3.42E-06	0.000133237	0.000152788	INS		PPP3R1	Naive-2	-1.046347968	6.267438634	56.67570558	3.08E-06	0.000105837	0.000144069	INS		USP16	MZB	-0.785902209	7.846003539	13.61924901	0.002464647	0.009140879	0.010852382	INS		PRRC2C	Naive-act	-0.976917741	9.206948954	54.26925084	2.76E-06	0.0001059	0.000134563	INS		CIR1	Trans	-0.793596034	7.496107622	34.44884382	4.07E-05	0.00051595	0.00066266	INS		CDV3	SM	-0.881492659	8.180353844	50.54573993	3.87E-06	0.000151954	0.000164365	INS		SFT2D1	SM-TACI	-0.807329904	7.243238287	14.0160004	0.001968453	0.010027226	0.009227701	INS		NUBP1	actMBC	-0.869226111	5.817479955	18.30989391	0.000576866	0.00455999	0.003809364	INS		TOM1	atBC	-0.949128332	5.882873662	22.15157619	0.000261456	0.003798564	0.002227132	INS
KIAA0226L	Naive-1	-1.14677689	9.215587089	24.10649669	0.000264954	0.001829324	0.002246381	INS		RPF1	Naive-2	-1.047022409	6.174700696	50.1254987	6.10E-06	0.000154803	0.000211392	INS		FOXJ3	MZB	-0.786146125	6.090355146	55.66449037	3.27E-06	0.000113278	0.00014845	INS		ANKRD12	Naive-act	-0.977976368	8.914130471	45.00695187	8.07E-06	0.000199909	0.000249545	INS		ICOSLG	Trans	-0.794473031	5.738018475	11.41658847	0.004493802	0.014179715	0.016893027	INS		SNRNP200	SM	-0.882595573	6.656496477	33.82153973	3.60E-05	0.000603361	0.000614882	INS		CHD6	SM-TACI	-0.807410747	6.150237624	31.72856647	4.84E-05	0.00081707	0.000740759	INS		FAM208B	actMBC	-0.869902278	6.277449562	35.96382867	1.87E-05	0.000533369	0.000411577	INS		CDC42SE2	atBC	-0.949493161	7.142451312	34.9927642	2.53E-05	0.000937425	0.000495731	INS
FAM133B	Naive-1	-1.148535679	7.66797427	55.23727971	4.27E-06	0.000151129	0.00017357	INS		GABPA	Naive-2	-1.048542055	5.387751715	43.27585649	1.35E-05	0.000257076	0.000336595	INS		VOPP1	MZB	-0.786409557	8.024303326	20.26190571	0.000511432	0.00283635	0.003509536	INS		KIAA0226L	Naive-act	-0.978114529	9.016062122	18.80552207	0.000624059	0.003332333	0.004018635	INS		TNRC18	Trans	-0.794834604	4.7116769	19.94822385	0.000531432	0.002858692	0.00360333	INS		KAT6A	SM	-0.882706557	6.656833436	23.23710445	0.0002337	0.002035769	0.002062262	INS		YTHDC1	SM-TACI	-0.807669746	7.509781308	35.01509679	2.87E-05	0.000574033	0.000536848	INS		RB1CC1	actMBC	-0.870924441	6.837123364	25.1520812	0.000127413	0.001797317	0.001372507	INS		IST1	atBC	-0.949830818	6.791016615	29.67651445	6.11E-05	0.001606225	0.000858235	INS
ISCU	Naive-1	-1.150363852	8.433878561	49.68691241	7.57E-06	0.000204338	0.000239479	INS		ABCE1	Naive-2	-1.050186796	6.320175309	18.13874768	0.000826094	0.003917472	0.004908458	INS		LAPTM4A	MZB	-0.787157337	8.161743407	11.95067444	0.003907631	0.012987499	0.015233285	INS		SNIP1	Naive-act	-0.978672617	6.056111289	37.38184632	2.24E-05	0.000365533	0.00045987	INS		MED6	Trans	-0.794859844	5.999092112	36.66972236	2.95E-05	0.000419226	0.00054517	INS		ZNF350	SM	-0.88361695	5.66577079	29.37246098	7.46E-05	0.000967211	0.000972276	INS		TMEM120B	SM-TACI	-0.808812654	4.817521868	9.285757506	0.008180806	0.028453959	0.026484874	INS		CHD1	actMBC	-0.871066665	8.350217748	34.46928565	2.38E-05	0.000627895	0.000476565	INS		EIF4H	atBC	-0.950991169	8.270051865	21.33473422	0.000311761	0.00422179	0.002508652	INS
LAPTM5	Naive-1	-1.151988006	12.00219937	25.7333318	0.000197674	0.001488515	0.001841533	INS		RASGRP1	Naive-2	-1.05150013	5.845074829	11.42964699	0.004585185	0.014196554	0.017147115	INS		KIF9	MZB	-0.78759633	5.182730214	14.53603032	0.001938314	0.007595261	0.009124299	INS		YIPF5	Naive-act	-0.979609158	5.099615556	19.72488775	0.000507599	0.002878865	0.003492908	INS		LINC01215	Trans	-0.795631349	6.627654935	19.84987872	0.000542794	0.002904004	0.003657004	INS		MAP3K14	SM	-0.883737448	5.640309618	11.12815939	0.004590496	0.016929292	0.017158705	INS		TFG	SM-TACI	-0.809088223	6.491665716	13.55640782	0.002233855	0.010942618	0.010105448	INS		DHX9	actMBC	-0.871406888	6.801021515	18.03154841	0.000617508	0.004744096	0.003988332	INS		EIF5A	atBC	-0.951812362	8.861153214	17.02820571	0.000849595	0.007643627	0.005007105	INS
EPB41L4A-AS1	Naive-1	-1.152926925	7.788075479	49.57099913	7.66E-06	0.000205311	0.000241584	INS		IPO5	Naive-2	-1.054464931	5.638493289	29.84278034	8.93E-05	0.000823605	0.001090621	INS		CCDC43	MZB	-0.788274277	5.280821651	34.20620184	4.42E-05	0.00054821	0.000699502	INS		MTMR3	Naive-act	-0.979671242	5.18743796	27.91422413	0.000100805	0.000942345	0.001178694	INS		INPP5K	Trans	-0.795790928	6.589999143	40.47802873	1.76E-05	0.000301245	0.000396061	INS		ABCC1	SM	-0.883816802	5.671922584	35.96995084	2.60E-05	0.000490248	0.000503945	INS		BTBD9	SM-TACI	-0.809321073	5.009769214	12.43612942	0.003070293	0.013806238	0.012756944	INS		RAF1	actMBC	-0.871654568	5.867682332	23.14055009	0.000192865	0.00236215	0.001808556	INS		KIF20B	atBC	-0.953318252	6.426644574	9.353345307	0.007764213	0.032738126	0.025475102	INS
CBLB	Naive-1	-1.157900972	6.583324334	22.66454453	0.000347437	0.00220297	0.002700158	INS		RIOK1	Naive-2	-1.0580145	7.23341515	26.82083575	0.000148387	0.001167371	0.001519797	INS		PTP4A1	MZB	-0.788754797	8.378534133	20.12150135	0.000526857	0.002897714	0.003581289	INS		MKNK2	Naive-act	-0.98266231	9.196239123	21.37298957	0.000355582	0.002265107	0.002744563	INS		PISD	Trans	-0.796283687	5.030857786	28.57284195	0.000103037	0.000925452	0.001194073	INS		TFG	SM	-0.88428624	6.834025317	16.90624519	0.000950063	0.005401171	0.005420959	INS		SQLE	SM-TACI	-0.809432578	6.379030199	17.23621295	0.000859393	0.005479339	0.005044169	INS		CAMTA1	actMBC	-0.871900678	6.795129291	29.18465381	5.90E-05	0.001107285	0.000838527	INS		XAB2	atBC	-0.95334482	5.840783048	15.46336974	0.00126782	0.009744085	0.006660379	INS
HEBP2	Naive-1	-1.160120335	7.618004661	31.09892403	8.17E-05	0.000818571	0.001032756	INS		EZH2	Naive-2	-1.058956756	5.764001396	12.95973134	0.002977308	0.010187595	0.012460257	INS		SQLE	MZB	-0.789649401	6.54182335	10.84841417	0.005398412	0.016672623	0.019366589	INS		CIR1	Naive-act	-0.983216263	7.437322941	45.93775888	7.20E-06	0.000187447	0.000233491	INS		ARL1	Trans	-0.797567452	5.224892121	23.21529759	0.00027245	0.001783865	0.002287735	INS		FOXJ3	SM	-0.884386734	6.196089024	32.32755514	4.56E-05	0.000703098	0.000712211	INS		GORASP2	SM-TACI	-0.809843667	6.677343936	26.77989898	0.000114572	0.001445728	0.001278834	INS		SFSWAP	actMBC	-0.872160928	6.282622239	22.84429245	0.000205396	0.00246369	0.001891732	INS		KAT7	atBC	-0.953814581	5.774774347	14.67805364	0.001563007	0.011276168	0.007773497	INS
ADNP2	Naive-1	-1.160636815	6.099733371	19.8898021	0.000605416	0.003249291	0.003933984	INS		MAPK8	Naive-2	-1.059600435	6.41929595	65.34625354	1.37E-06	7.38E-05	9.53E-05	INS		TBK1	MZB	-0.790709625	5.560218551	26.70265012	0.000148002	0.001187482	0.001517222	INS		FEM1B	Naive-act	-0.984596805	5.132224476	31.39746617	5.58E-05	0.000654883	0.000812317	INS		SNX19	Trans	-0.79799062	5.079520836	33.16049422	4.93E-05	0.0005761	0.000749632	INS		SMC3	SM	-0.884500547	6.821323362	31.82444564	4.95E-05	0.000741228	0.000750872	INS		FAM53B	SM-TACI	-0.810721435	5.033207931	7.375675115	0.015990487	0.046264665	0.044049479	INS		LONRF1	actMBC	-0.872303342	6.577490838	14.23477409	0.001668659	0.009338866	0.008157916	INS		ZNF451	atBC	-0.954486785	6.512210986	30.29105834	5.49E-05	0.001508801	0.000803602	INS
ABCG1	Naive-1	-1.165835874	7.878362983	33.20608467	5.95E-05	0.000685084	0.00084422	INS		USP9X	Naive-2	-1.061083015	6.147754159	29.1313761	0.000100262	0.000890931	0.001176127	INS		CLP1	MZB	-0.791270229	5.115815797	21.76774345	0.000374816	0.002296259	0.002837637	INS		TIMM23	Naive-act	-0.984746957	6.160365792	37.96137664	2.06E-05	0.000349422	0.000437289	INS		AGO2	Trans	-0.798480562	7.19463079	8.089972948	0.012987169	0.032522009	0.037616703	INS		TCEB1	SM	-0.88493191	7.417316307	29.42162554	7.40E-05	0.000962887	0.000967232	INS		CDK16	SM-TACI	-0.811103438	5.534715323	16.15073805	0.001124496	0.006650664	0.006105383	INS		GTF3C4	actMBC	-0.873527456	5.449562201	18.12065031	0.000604157	0.004682816	0.003929084	INS		GALNT1	atBC	-0.954494026	5.661603435	17.25378457	0.000803347	0.007369413	0.004814736	INS
HAUS3	Naive-1	-1.166721481	5.92734745	45.3293213	1.23E-05	0.000272221	0.000318648	INS		HEBP2	Naive-2	-1.061462283	7.430795287	25.19030836	0.000198495	0.001425966	0.001847207	INS		PPP6C	MZB	-0.791480178	6.854893123	22.28084634	0.000338223	0.002136346	0.002655354	INS		FASTKD2	Naive-act	-0.984982512	5.344462308	47.75333563	5.78E-06	0.000163485	0.000205505	INS		ATP11B	Trans	-0.799076747	6.233048939	27.47972129	0.000124299	0.001046919	0.001351979	INS		PLEKHM2	SM	-0.885069115	7.100168171	46.13618792	6.54E-06	0.000208512	0.000221258	INS		POLR2B	SM-TACI	-0.8122423	6.257376891	14.09054453	0.001928885	0.009899367	0.009091284	INS		SFPQ	actMBC	-0.874018324	9.70747371	27.28892939	8.39E-05	0.00137147	0.001047697	INS		CHMP7	atBC	-0.956268827	5.200918531	18.65019523	0.000573242	0.005921638	0.003794058	INS
SREK1IP1	Naive-1	-1.168495569	6.514537583	85.98352559	3.51E-07	4.55E-05	5.08E-05	INS		XPNPEP1	Naive-2	-1.062009146	5.25175645	31.47771694	6.88E-05	0.000689549	0.000924266	INS		NBPF11	MZB	-0.791624005	4.917409857	25.9543111	0.000169059	0.001297782	0.001659211	INS		RPF1	Naive-act	-0.985423868	5.800740634	34.25064305	3.56E-05	0.000483764	0.000609741	INS		ZNF529	Trans	-0.799845686	5.442886078	28.61055754	0.000102381	0.000922783	0.001189596	INS		TIMM22	SM	-0.885584702	5.206505872	11.23511342	0.004443253	0.016529575	0.016752577	INS		NUP133	SM-TACI	-0.813290748	5.481006548	24.30917561	0.000183484	0.001922816	0.001750836	INS		PJA2	actMBC	-0.875188545	7.209986194	41.27677008	8.46E-06	0.000344741	0.000255806	INS		MRPL22	atBC	-0.957574486	5.681653868	19.13481054	0.000511654	0.005551683	0.003510112	INS
MARCH6	Naive-1	-1.16868719	6.86998085	95.31981752	1.92E-07	3.78E-05	3.96E-05	INS		TFB2M	Naive-2	-1.062362202	5.436837041	56.80787741	3.04E-06	0.000105837	0.000142986	INS		RAB12	MZB	-0.791708584	4.686686498	33.729845	4.75E-05	0.000574096	0.000730712	INS		SH3TC1	Naive-act	-0.986276453	5.425067418	13.57580632	0.002302357	0.008837345	0.010331629	INS		PDIA3	Trans	-0.800142693	8.038050546	52.84121495	4.08E-06	0.000131473	0.000169027	INS		DUSP12	SM	-0.88609794	5.773672883	21.37457581	0.000343501	0.002631803	0.002680803	INS		STK17A	SM-TACI	-0.813322716	9.007276976	20.39223106	0.000414342	0.003351291	0.003037754	INS		PCIF1	actMBC	-0.875434471	6.969985581	36.63280147	1.69E-05	0.00050052	0.000385416	INS		RP11-796E2.4	atBC	-0.95891445	6.26436585	8.232134565	0.011451269	0.042736503	0.034151164	INS
SORL1	Naive-1	-1.168912599	5.542238611	44.1158952	1.42E-05	0.000295951	0.000346562	INS		EPB41L4A-AS1	Naive-2	-1.062550381	7.744011971	40.29212328	1.97E-05	0.000326114	0.000424919	INS		CLCN7	MZB	-0.79228578	5.337198349	20.73357193	0.00046328	0.002649184	0.003275323	INS		VPS25	Naive-act	-0.988460642	5.043075312	22.01464601	0.000311012	0.002058938	0.002506003	INS		DCTN5	Trans	-0.800289048	4.657963489	23.16610085	0.000275077	0.001789157	0.002301117	INS		KPNA4	SM	-0.88716892	7.363161765	30.25536013	6.42E-05	0.000880949	0.000884985	INS		RANBP3	SM-TACI	-0.813960368	4.900978658	15.30754838	0.001395588	0.007783208	0.007150124	INS		TIMM23B	actMBC	-0.87645746	4.797347513	10.07942643	0.005888477	0.023362903	0.020670794	INS		SLC5A6	atBC	-0.958973338	5.911979549	11.80876617	0.00354753	0.01908045	0.014196547	INS
RBM15	Naive-1	-1.169243984	5.439897196	62.19791879	2.22E-06	0.000105963	0.000119808	INS		SLC37A1	Naive-2	-1.062708692	6.619303702	40.17773248	2.00E-05	0.000328774	0.00042837	INS		RNF6	MZB	-0.793033934	6.001945331	31.56844626	6.60E-05	0.000708407	0.000900215	INS		HIST1H1C	Naive-act	-0.988494711	7.835223026	9.120414269	0.008836114	0.024637855	0.028070386	INS		NUFIP1	Trans	-0.800311562	5.131007341	12.56166059	0.003234116	0.010973876	0.013251155	INS		YKT6	SM	-0.888634826	5.394466085	19.01127183	0.000577873	0.003749278	0.00381403	INS		CGRRF1	SM-TACI	-0.81405639	5.387726272	16.91290086	0.000930079	0.005815392	0.005337202	INS		LINC01138	actMBC	-0.876492932	4.752866004	11.67380112	0.003539039	0.016150665	0.014167029	INS		KANSL3	atBC	-0.961302168	4.639359496	13.01295013	0.002486943	0.015028852	0.010917452	INS
BCL6	Naive-1	-1.17104245	6.45570422	13.88608361	0.0024383	0.009131218	0.010767455	INS		SAMD8	Naive-2	-1.063092088	6.076038972	38.48221286	2.50E-05	0.000371814	0.000492106	INS		RRP8	MZB	-0.793145606	5.622399927	20.62611371	0.000473776	0.002693631	0.003327106	INS		USP38	Naive-act	-0.989430466	5.39736128	50.07588631	4.40E-06	0.000139257	0.000176404	INS		USP16	Trans	-0.800982166	8.00445037	17.6372694	0.000889631	0.004158651	0.005169609	INS		TTC7A	SM	-0.889112733	6.714939165	23.21745611	0.000234626	0.002038708	0.002067569	INS		ARPC5L	SM-TACI	-0.814453071	8.015687745	17.52304718	0.000801765	0.005238191	0.004808884	INS		CHMP7	actMBC	-0.876721699	6.212612193	21.09751124	0.000300892	0.003074887	0.002445985	INS		RBPJ	atBC	-0.96155683	5.536854742	15.20752422	0.001356413	0.010213379	0.007001999	INS
EIF2AK4	Naive-1	-1.17158112	5.885655088	28.46612924	0.000124225	0.001086967	0.001351753	INS		MSI2	Naive-2	-1.063201214	6.010978598	65.24928046	1.39E-06	7.38E-05	9.56E-05	INS		DPP9	MZB	-0.793180266	5.481571118	28.15301564	0.000115186	0.001006382	0.001284049	INS		ICE1	Naive-act	-0.990837957	5.896091545	46.4507014	6.76E-06	0.000181802	0.000225315	INS		NELFA	Trans	-0.801676957	5.61121117	36.45601851	3.04E-05	0.000426116	0.000554966	INS		ZBTB43	SM	-0.889338766	5.732440137	28.81553123	8.22E-05	0.001019449	0.001034624	INS		MBIP	SM-TACI	-0.814766822	5.47116158	12.4176277	0.003086837	0.013842268	0.012804731	INS		TLE3	actMBC	-0.877012339	6.012116168	16.22745989	0.000974669	0.006437327	0.005519522	INS		CHD8	atBC	-0.961903803	5.902485559	17.39985495	0.000774923	0.007179134	0.004698922	INS
DLD	Naive-1	-1.176679648	6.492268661	28.59524117	0.000121625	0.001069419	0.001331852	INS		SNRPE	Naive-2	-1.063480586	7.146120424	32.97164422	5.47E-05	0.00059528	0.000802299	INS		GUK1	MZB	-0.793769718	8.505366047	21.09646096	0.000429759	0.002511631	0.003117491	INS		COX4I1	Naive-act	-0.991601815	10.94455754	31.2801139	5.69E-05	0.000662481	0.000821536	INS		CNPPD1	Trans	-0.801954757	7.872654187	43.08500176	1.26E-05	0.000249972	0.000322457	INS		CENPC	SM	-0.889759557	7.50425706	39.74140679	1.51E-05	0.000346757	0.000360021	INS		RBM17	SM-TACI	-0.816066931	7.506306641	50.37942362	3.72E-06	0.000152201	0.000160981	INS		NUFIP1	actMBC	-0.877154627	4.925516999	10.45035711	0.005214238	0.021447589	0.018863697	INS		CSNK1D	atBC	-0.962408533	7.556028634	10.61691057	0.005133518	0.024411055	0.018646688	INS
DYRK1A	Naive-1	-1.181659434	6.462316456	127.8204315	3.30E-08	3.10E-05	2.19E-05	INS		ZDHHC20	Naive-2	-1.063965978	5.207310136	59.43728324	2.36E-06	9.28E-05	0.000124378	INS		PSMD11	MZB	-0.795508015	6.607531087	21.97445741	0.000359553	0.002228126	0.002764092	INS		UHRF1BP1L	Naive-act	-0.991681701	5.610964589	45.73041753	7.38E-06	0.000189207	0.000236411	INS		NUDT21	Trans	-0.802621638	6.168524679	38.40735393	2.32E-05	0.000359141	0.000468147	INS		KANSL2	SM	-0.890088826	6.363186142	21.60866924	0.000326896	0.002557702	0.002594085	INS		MED13L	SM-TACI	-0.816243551	6.297574672	21.84322941	0.000303169	0.002688486	0.002458973	INS		CRY2	actMBC	-0.877170263	5.529429833	12.87565539	0.002463824	0.012454436	0.010849238	INS		TPP2	atBC	-0.963550414	5.820688027	16.29704617	0.001021596	0.008573942	0.005700454	INS
GET4	Naive-1	-1.182156842	6.260817942	31.71953884	7.43E-05	0.000769869	0.000970238	INS		SNRNP200	Naive-2	-1.064841616	6.542678964	72.62067035	7.45E-07	5.48E-05	7.16E-05	INS		RICTOR	MZB	-0.795741543	6.39316977	31.04368384	7.17E-05	0.000746721	0.000951073	INS		SAMD8	Naive-act	-0.992074923	6.371669275	40.86950902	1.38E-05	0.000272259	0.000340955	INS		PSMD5	Trans	-0.80273683	5.142701961	23.2723208	0.000269442	0.001768446	0.002272299	INS		STAG2	SM	-0.890314022	6.997104687	24.22329938	0.000192112	0.001787672	0.001803766	INS		SENP1	SM-TACI	-0.816490741	4.881250994	13.58504351	0.002216174	0.010878449	0.010045132	INS		ZNF669	actMBC	-0.877347922	5.452528766	13.97804627	0.001793411	0.00985316	0.008604815	INS		NDUFA9	atBC	-0.964274181	5.41333649	12.13902505	0.003212668	0.017897328	0.013186135	INS
EZH2	Naive-1	-1.183082455	5.449830414	11.83135752	0.004249517	0.013946468	0.016207045	INS		FNBP1	Naive-2	-1.065688097	7.929126606	57.64631004	2.80E-06	0.000101143	0.000136143	INS		RNF7	MZB	-0.79695725	7.486542387	26.23802466	0.000160695	0.001258929	0.001603514	INS		STIM2	Naive-act	-0.992404306	7.315156072	23.56497871	0.000227291	0.001658165	0.002023811	INS		METAP2	Trans	-0.802945253	6.620850672	39.50316696	2.00E-05	0.000328036	0.000428493	INS		GTF3C4	SM	-0.890854323	5.924145493	13.76808708	0.002139587	0.009761198	0.009802493	INS		RP11-73E17.2	SM-TACI	-0.816781257	5.997901136	12.39985916	0.003102821	0.013901099	0.012849543	INS		WDR48	actMBC	-0.878081533	6.055896434	14.34269484	0.001619171	0.009122311	0.007975541	INS		CIR1	atBC	-0.965027202	7.049241885	24.26122544	0.000168994	0.002890667	0.001659187	INS
CEP95	Naive-1	-1.183743428	7.154004349	76.31799763	6.99E-07	6.32E-05	6.97E-05	INS		ADNP2	Naive-2	-1.065805571	6.185433888	37.64195847	2.80E-05	0.000399969	0.00052795	INS		UBE2A	MZB	-0.797331429	7.468468149	20.96937805	0.000441171	0.00256242	0.003172647	INS		TXLNG	Naive-act	-0.99249617	5.811749058	29.52868684	7.62E-05	0.000791203	0.000986017	INS		SREK1	Trans	-0.803779199	7.041978042	27.24335142	0.000129533	0.00107253	0.001389155	INS		MUL1	SM	-0.890960474	5.513655166	28.07430841	9.37E-05	0.001112438	0.001125605	INS		HAUS2	SM-TACI	-0.81685812	5.801366959	18.09820614	0.000698966	0.004796866	0.004361436	INS		BTBD9	actMBC	-0.878449515	5.143428825	12.03941831	0.003163992	0.014787566	0.013030646	INS		KCTD5	atBC	-0.967139553	4.967344041	13.19946685	0.002357373	0.014548953	0.010498312	INS
RIOK1	Naive-1	-1.18483156	7.031341805	32.52295463	6.59E-05	0.000716886	0.000899159	INS		PTPN1	Naive-2	-1.065925562	8.071714495	13.2591574	0.002744901	0.009591298	0.011741481	INS		COPS4	MZB	-0.797734389	5.385021899	22.96685512	0.00029552	0.0019376	0.002414673	INS		SUPV3L1	Naive-act	-0.993024158	6.162637389	50.2350884	4.32E-06	0.000138161	0.000174872	INS		EML4	Trans	-0.803848618	8.457699786	20.70013954	0.000453029	0.002544437	0.003228903	INS		FAM73A	SM	-0.891234261	5.019411398	14.25006705	0.001877137	0.008906842	0.008913528	INS		MCPH1	SM-TACI	-0.816918402	5.762408535	21.5025513	0.000325854	0.002823293	0.00258905	INS		BCLAF1	actMBC	-0.878688592	8.745567707	45.71773225	4.60E-06	0.00025257	0.000180085	INS		PRKCE	atBC	-0.968058555	6.736206499	19.17555307	0.000506828	0.005544235	0.003489723	INS
CDK11A	Naive-1	-1.185602908	6.579894119	80.33460598	5.20E-07	5.40E-05	6.08E-05	INS		CTDSPL2	Naive-2	-1.06596858	5.612640337	56.75887991	3.06E-06	0.000105837	0.000143349	INS		MTCH1	MZB	-0.798022832	7.119659474	46.04471443	9.32E-06	0.00019976	0.000269997	INS		GGNBP2	Naive-act	-0.993604736	8.491263587	44.90357431	8.18E-06	0.000200723	0.00025179	INS		CORO7	Trans	-0.804393364	4.640728847	15.68849315	0.001419029	0.0058396	0.007241729	INS		XPO4	SM	-0.891931839	6.495808847	39.66056953	1.53E-05	0.000348815	0.000362499	INS		PPP6R2	SM-TACI	-0.81778493	5.651394339	19.25977778	0.000533865	0.003991237	0.003614793	INS		INTS12	actMBC	-0.880660698	4.787640656	12.27906825	0.002942629	0.014122189	0.012344611	INS		DERL1	atBC	-0.968396889	6.947652298	25.84402271	0.00012374	0.002443438	0.001347921	INS
DDX1	Naive-1	-1.185926134	5.3300861	56.77375641	3.68E-06	0.0001375	0.000159915	INS		OPA1	Naive-2	-1.066599437	5.900640463	58.67621281	2.54E-06	9.59E-05	0.000128726	INS		IRF4	MZB	-0.798229333	7.189114082	6.914491864	0.019948436	0.046865484	0.052263345	INS		NCBP1	Naive-act	-0.994004151	4.969523333	35.22113441	3.07E-05	0.000443032	0.000558927	INS		DBF4	Trans	-0.804494185	7.448214934	36.70246078	2.94E-05	0.000418543	0.000543709	INS		WDFY1	SM	-0.892347487	5.514504624	9.090228759	0.00881608	0.027540397	0.028014383	INS		TMCC1	SM-TACI	-0.818257568	5.3737312	22.85579015	0.000245653	0.002327943	0.002133651	INS		RAP2C	actMBC	-0.881505656	5.93953457	27.61113658	7.89E-05	0.001315058	0.001008692	INS		OVCA2	atBC	-0.968588394	5.336000475	14.99979819	0.00143353	0.010604108	0.007301068	INS
EIF2AK3	Naive-1	-1.186364723	7.712536942	33.47157821	5.73E-05	0.000670035	0.000825042	INS		CMSS1	Naive-2	-1.067584663	6.981099447	36.59977373	3.23E-05	0.000433402	0.000575064	INS		MED26	MZB	-0.798897257	4.988328787	16.88582189	0.001086353	0.004894704	0.005958408	INS		RUBCN	Naive-act	-0.994024972	6.032511186	29.87860932	7.18E-05	0.000774834	0.000951955	INS		NAT10	Trans	-0.804581186	4.685818077	16.5583611	0.001147501	0.004999851	0.006196252	INS		STK17A	SM	-0.893080161	9.232119734	23.69564176	0.000213208	0.00192035	0.001939887	INS		CSDE1	SM-TACI	-0.818582186	8.697333655	29.67959348	6.83E-05	0.001023276	0.000920212	INS		DESI2	actMBC	-0.881547958	5.996924542	21.28808468	0.000288351	0.003008165	0.00237616	INS		GOLT1B	atBC	-0.968896315	5.467439382	10.73395057	0.004946365	0.023830939	0.018136075	INS
YTHDF1	Naive-1	-1.188104454	6.151286754	63.01562978	2.07E-06	0.000103649	0.000116149	INS		RAB8B	Naive-2	-1.068296901	7.304173396	18.66566298	0.000734417	0.003588954	0.004524032	INS		NR1H2	MZB	-0.799184693	8.364885181	15.11140124	0.001674229	0.006782869	0.008174628	INS		ACTR10	Naive-act	-0.994092543	6.189736803	60.47712931	1.46E-06	7.36E-05	9.77E-05	INS		PIGA	Trans	-0.804648568	5.130535542	10.37049789	0.006160718	0.018099198	0.021382713	INS		SP3	SM	-0.893187659	7.251181318	42.04729902	1.10E-05	0.000291271	0.000299184	INS		ISCU	SM-TACI	-0.818864873	8.509705919	32.17427168	4.50E-05	0.000777219	0.000707643	INS		NEDD1	actMBC	-0.882515962	4.689576191	15.45393566	0.001195558	0.007419163	0.006381709	INS		PRKAB1	atBC	-0.969154465	4.768480933	7.853690721	0.013122305	0.047112602	0.037907636	INS
ZNF451	Naive-1	-1.188932594	6.889017447	69.31090849	1.21E-06	8.08E-05	8.98E-05	INS		MED23	Naive-2	-1.068345107	5.374358186	54.57643713	3.81E-06	0.000119527	0.000163309	INS		RNASEH1	MZB	-0.799222561	5.801624609	24.91288947	0.000204341	0.001480721	0.001885208	INS		LINC01215	Naive-act	-0.996718364	6.404270509	36.8728613	2.41E-05	0.000382448	0.000480393	INS		FZR1	Trans	-0.806540958	5.767849766	30.74004611	7.21E-05	0.000733347	0.000953551	INS		UTP4	SM	-0.894683168	5.243219855	23.83168039	0.000207527	0.001883775	0.001905261	INS		SEC22A	SM-TACI	-0.819178066	4.948309635	11.23528225	0.004390014	0.017814378	0.016604844	INS		ZNF274	actMBC	-0.882529558	5.52266939	21.19659952	0.000294296	0.003043135	0.002408661	INS		DCUN1D5	atBC	-0.970973554	5.109699891	16.2332433	0.001038391	0.008657034	0.005765675	INS
EZR	Naive-1	-1.19036805	11.20724111	7.688043961	0.015528168	0.03797762	0.043081891	INS		HSPA14	Naive-2	-1.069195712	6.380027951	72.92851001	7.26E-07	5.48E-05	7.07E-05	INS		TRIM13	MZB	-0.799505083	5.958804089	27.02986803	0.000139751	0.001139901	0.001460784	INS		SUPT16H	Naive-act	-0.998504512	6.512113755	32.43602724	4.72E-05	0.000581437	0.000727978	INS		GLTP	Trans	-0.807369055	5.582905686	23.34673002	0.000265573	0.00175155	0.00225072	INS		INPP5K	SM	-0.895906658	5.978111357	21.15358013	0.000360062	0.002705887	0.0027665	INS		RAB5A	SM-TACI	-0.819312461	6.461253968	41.00535346	1.21E-05	0.000322753	0.000316295	INS		EMC7	actMBC	-0.882729674	6.557731131	16.840512	0.00083211	0.005759232	0.004937562	INS		SREK1IP1	atBC	-0.971632239	5.864475338	14.74413902	0.001535365	0.01115327	0.007673953	INS
ARPP19	Naive-1	-1.193762263	7.319442639	39.94647839	2.37E-05	0.000395344	0.000474822	INS		USP47	Naive-2	-1.069314751	6.360784067	65.79713242	1.32E-06	7.26E-05	9.36E-05	INS		TMED2	MZB	-0.800062823	6.708671153	39.92278348	2.00E-05	0.000323873	0.000428332	INS		NDUFC1	Naive-act	-0.998940206	6.504026433	31.31808157	5.66E-05	0.000661196	0.000819014	INS		INTS12	Trans	-0.807628712	5.047878912	28.14767785	0.00011077	0.000968385	0.001251294	INS		CYP2U1	SM	-0.897145081	4.864389818	12.49730899	0.003057919	0.012650603	0.012719049	INS		PAWR	SM-TACI	-0.81944526	6.043392337	12.83090928	0.002740296	0.012778392	0.011726224	INS		C1D	actMBC	-0.883645538	6.196917306	18.64814662	0.000531483	0.004360693	0.003603333	INS		FOXO3	atBC	-0.971675116	6.611771634	16.20757598	0.001045236	0.008671128	0.005793069	INS
ZC3H7A	Naive-1	-1.195262578	6.709306735	67.16880408	1.44E-06	8.75E-05	9.73E-05	INS		YAF2	Naive-2	-1.071694256	6.043257587	22.5626447	0.000326232	0.002012471	0.002590228	INS		MAPKAPK5	MZB	-0.800127252	5.425436065	30.90519322	7.33E-05	0.000754269	0.000962301	INS		IMP4	Naive-act	-1.00003849	6.799533734	57.08022336	2.06E-06	8.95E-05	0.000115704	INS		PSME3	Trans	-0.808134517	6.203197824	34.2861508	4.17E-05	0.000521801	0.000671782	INS		PCBP2	SM	-0.89742206	8.150383627	33.93985353	3.54E-05	0.000596432	0.000607443	INS		CITED2	SM-TACI	-0.820775441	6.136202051	9.174800229	0.008490618	0.029217359	0.0272213	INS		NOC2L	actMBC	-0.884193791	5.851269692	16.7425058	0.000853229	0.005844967	0.005023282	INS		SEC14L1	atBC	-0.9719074	6.588348909	25.30261042	0.000137464	0.002553884	0.001445211	INS
CCDC93	Naive-1	-1.196814522	6.788707909	41.79484024	1.88E-05	0.000351801	0.000412044	INS		RP11-796E2.4	Naive-2	-1.072266482	6.218314542	20.10958836	0.000537484	0.002875737	0.003632089	INS		ZNF84	MZB	-0.800355871	5.408365544	26.24674134	0.000160446	0.001257848	0.001601812	INS		AKAP8	Naive-act	-1.000086598	5.965579522	44.1635797	8.98E-06	0.000211764	0.000264791	INS		CUL3	Trans	-0.810824182	7.866227858	13.44977659	0.002532845	0.009110331	0.011069706	INS		EIF1B	SM	-0.899257715	9.084260965	22.24725333	0.000286054	0.002316849	0.002361062	INS		RELB	SM-TACI	-0.822207471	8.901306633	13.10962354	0.002531649	0.012042706	0.011064953	INS		DCTN6	actMBC	-0.884321222	5.720553029	10.22512601	0.005612481	0.022517747	0.019936783	INS		MSI2	atBC	-0.972130154	5.322616997	11.43207316	0.003978953	0.020661082	0.015440836	INS
AP1G1	Naive-1	-1.199279857	6.366301377	57.22147158	3.52E-06	0.000135475	0.000155472	INS		SLC35B1	Naive-2	-1.072555104	5.340736362	35.40201317	3.83E-05	0.000477042	0.000637675	INS		KAT6B	MZB	-0.80073201	6.803951341	51.55782646	5.01E-06	0.000141215	0.000188035	INS		SUCO	Naive-act	-1.001399433	6.614795832	42.83648409	1.06E-05	0.000234609	0.000293633	INS		CHMP7	Trans	-0.811682319	6.417978379	31.03802225	6.87E-05	0.000707809	0.00092373	INS		BEX2	SM	-0.900875802	6.475546775	22.7373236	0.00025863	0.002170743	0.002210282	INS		SNX13	SM-TACI	-0.822580454	5.156457536	16.05054272	0.001153342	0.006755122	0.006218784	INS		AGO2	actMBC	-0.884903354	6.34996747	9.028746169	0.008404711	0.030038523	0.027008936	INS		POM121	atBC	-0.97449777	6.289492655	22.68328987	0.000233664	0.003528866	0.002062125	INS
FAM160B1	Naive-1	-1.200480108	5.456153204	32.97387757	6.16E-05	0.000698237	0.000862983	INS		BRAP	Naive-2	-1.073795545	5.769658996	67.83562866	1.11E-06	6.66E-05	8.60E-05	INS		ARHGEF7	MZB	-0.801208323	6.529671803	21.65158343	0.000383719	0.002330577	0.002885046	INS		CDC123	Naive-act	-1.004731222	6.462888073	52.96991846	3.18E-06	0.000116871	0.00014633	INS		TCF25	Trans	-0.81184379	8.138372474	37.86820727	2.49E-05	0.000379131	0.000491804	INS		RCL1	SM	-0.90161359	5.485122883	22.51279663	0.000270805	0.002234025	0.002280132	INS		SUPT5H	SM-TACI	-0.824252514	6.750440776	25.21689582	0.000153791	0.001717362	0.001557093	INS		SRRM2	actMBC	-0.886041082	9.585644327	38.04450436	1.36E-05	0.000444347	0.000338003	INS		MRPL44	atBC	-0.975562645	5.601010571	12.99587208	0.002499205	0.01506107	0.010961813	INS
KPNA3	Naive-1	-1.203624541	6.195770319	64.98788259	1.74E-06	9.49E-05	0.000106268	INS		AHCTF1	Naive-2	-1.074574402	5.972589561	45.51757362	1.03E-05	0.000216135	0.000286985	INS		MED10	MZB	-0.801212089	7.666634066	49.79573956	6.08E-06	0.000157771	0.000210992	INS		PNO1	Naive-act	-1.007229071	6.001034905	23.07923255	0.00025039	0.001777565	0.002162048	INS		ATF7IP2	Trans	-0.811940126	6.722459527	19.52964581	0.000581766	0.003032974	0.003829767	INS		FBXO42	SM	-0.901871664	5.146582382	15.38819964	0.001390927	0.007128775	0.007134505	INS		MAP1S	SM-TACI	-0.824854858	5.845341815	8.605637415	0.010307585	0.033933668	0.031565738	INS		PRELID3B	actMBC	-0.886997334	6.231911888	17.80366018	0.000653198	0.004908757	0.004148968	INS		SRRM2	atBC	-0.976556527	9.771341811	41.47296826	9.75E-06	0.000506324	0.00027772	INS
FYTTD1	Naive-1	-1.204774687	7.069880843	24.98779316	0.000225709	0.001628814	0.00201591	INS		MAPKAPK5	Naive-2	-1.075240649	5.41105142	51.61088146	5.19E-06	0.000138277	0.000191737	INS		TM9SF3	MZB	-0.801567922	6.241836674	27.07493118	0.000138656	0.001133411	0.001452481	INS		TSTD2	Naive-act	-1.008474186	5.434463627	44.88319945	8.20E-06	0.000200723	0.00025194	INS		EXOSC9	Trans	-0.812310802	5.311961412	16.01430654	0.001309496	0.00548266	0.006815899	INS		AAR2	SM	-0.902688218	5.113529519	21.27130023	0.00035113	0.00266108	0.002721156	INS		DCUN1D1	SM-TACI	-0.825768598	5.226098162	24.58779369	0.000173728	0.001864883	0.001690564	INS		SLC37A1	actMBC	-0.887193857	6.810997937	18.63195533	0.000533561	0.004366269	0.003613537	INS		RNMT	atBC	-0.977543337	7.937170872	38.75126728	1.43E-05	0.000634514	0.000348998	INS
CNN3	Naive-1	-1.205502693	5.514778917	11.07257846	0.005284983	0.016366399	0.019054514	INS		SERTAD2	Naive-2	-1.07600688	6.165207089	39.91535952	2.07E-05	0.000331415	0.000437884	INS		UBR5	MZB	-0.801770979	6.28630573	41.94430777	1.54E-05	0.00027567	0.00036408	INS		TMCC1	Naive-act	-1.009232231	5.166421952	39.78846038	1.60E-05	0.000299213	0.000373089	INS		NNT	Trans	-0.812335768	4.916350653	20.79234379	0.00044436	0.002506154	0.003187686	INS		PRRC2C	SM	-0.903438265	9.422385046	33.30622806	3.90E-05	0.000638812	0.000645584	INS		NSF	SM-TACI	-0.826114491	6.296686602	10.87792353	0.004900535	0.019299833	0.018014614	INS		SH3GLB1	actMBC	-0.888854877	6.513175398	38.03916792	1.36E-05	0.000444347	0.00033811	INS		CCDC85C	atBC	-0.979002818	4.855070034	14.28987428	0.001737244	0.012077438	0.008405757	INS
FOXP1	Naive-1	-1.207112366	9.939549157	75.47298687	7.45E-07	6.44E-05	7.16E-05	INS		RAB22A	Naive-2	-1.077075277	7.29030013	30.15846399	8.48E-05	0.000793397	0.001054633	INS		RANBP2	MZB	-0.801902216	7.72800124	21.31005191	0.000411332	0.002438569	0.003023318	INS		TTC7A	Naive-act	-1.009495037	6.615668865	36.12925657	2.68E-05	0.000406648	0.000514316	INS		LRRC40	Trans	-0.812355709	4.940665531	15.57418249	0.001459922	0.005985129	0.007396562	INS		RICTOR	SM	-0.904895527	6.69354627	34.28955951	3.35E-05	0.000572877	0.000587523	INS		TSPYL1	SM-TACI	-0.826116724	6.893390869	19.62036202	0.000492002	0.003796956	0.003417046	INS		PSMA2	actMBC	-0.890264838	5.169535779	14.25282131	0.001660266	0.009303092	0.008127144	INS		CSGALNACT2	atBC	-0.981741446	5.509607382	19.50362498	0.00046979	0.005276192	0.003307539	INS
ANKRD12	Naive-1	-1.208312568	9.132165477	59.86381002	2.75E-06	0.000118083	0.000134326	INS		FABP5	Naive-2	-1.078327932	5.828767695	17.95128208	0.000861834	0.004026189	0.005053566	INS		ANKRD12	MZB	-0.802614233	8.994702609	30.90957295	7.33E-05	0.000754269	0.000962132	INS		EIF4E	Naive-act	-1.010205571	6.61700123	67.00302018	7.88E-07	5.51E-05	7.32E-05	INS		NDUFV2	Trans	-0.812867953	7.906426955	19.93916839	0.000532467	0.002862835	0.003607836	INS		CUL3	SM	-0.905235804	8.096470576	22.80680613	0.000254989	0.002156277	0.00219025	INS		RAB12	SM-TACI	-0.826641467	4.696082609	11.69498489	0.003820201	0.016096931	0.014977488	INS		PCNX	actMBC	-0.890613616	5.444527427	16.87966251	0.000823839	0.005728054	0.004897922	INS		GMNN	atBC	-0.981917103	4.825027657	12.88299817	0.002582003	0.015371417	0.011222769	INS
TRAF3	Naive-1	-1.209818126	6.850758655	87.53589338	3.16E-07	4.55E-05	4.89E-05	INS		MARCH6	Naive-2	-1.079207072	6.843292002	60.86547814	2.06E-06	8.73E-05	0.000116015	INS		KRR1	MZB	-0.803307505	7.159218318	31.66471022	6.50E-05	0.000701157	0.000892368	INS		AGPAT5	Naive-act	-1.010421999	7.284275284	49.79353118	4.55E-06	0.000140882	0.000178775	INS		PRKAB1	Trans	-0.813102226	4.867860644	17.41241031	0.000937369	0.004320761	0.005369938	INS		UBLCP1	SM	-0.905336439	5.665444889	22.32497851	0.000281492	0.002295096	0.002337453	INS		FARP2	SM-TACI	-0.827382884	5.86998401	18.69849781	0.000607349	0.004317737	0.003940428	INS		PPP6C	actMBC	-0.890835671	6.607565117	36.35161802	1.76E-05	0.00051362	0.000396792	INS		TGFBR1	atBC	-0.982219248	5.913718756	8.487231782	0.010462252	0.040186513	0.031930654	INS
ACOT9	Naive-1	-1.210208522	5.488043813	31.93516926	7.19E-05	0.000756155	0.000953261	INS		ALG5	Naive-2	-1.080146329	5.529549717	62.22058279	1.82E-06	8.22E-05	0.000108596	INS		MARCH8	MZB	-0.804633483	5.609639698	28.86304191	0.000102217	0.000933501	0.001188224	INS		GOLT1B	Naive-act	-1.010963909	5.575730726	34.42234071	3.47E-05	0.000476104	0.000599925	INS		UBXN2A	Trans	-0.813906951	5.731097062	40.81804203	1.68E-05	0.000292623	0.000384437	INS		MARCH8	SM	-0.907520925	5.817330066	28.05707767	9.39E-05	0.00111418	0.001127589	INS		DCUN1D5	SM-TACI	-0.827660554	5.427159556	15.48447784	0.001333032	0.007538311	0.006912204	INS		ACOT9	actMBC	-0.891514449	5.203705651	8.536569966	0.00999054	0.033994167	0.030806491	INS		NDUFAF6	atBC	-0.982356609	5.008405673	15.86295907	0.001142271	0.00911649	0.00617643	INS
MAPK8	Naive-1	-1.217577649	6.421428837	56.76973939	3.68E-06	0.0001375	0.000159915	INS		TSN	Naive-2	-1.082983129	5.895487844	45.08254887	1.08E-05	0.00022411	0.000296445	INS		PDIA6	MZB	-0.80473001	7.402971912	21.50496488	0.000395304	0.002372875	0.00294082	INS		GABPA	Naive-act	-1.010964984	5.275895421	25.5217945	0.000155869	0.001266498	0.001569379	INS		TOMM70A	Trans	-0.814335874	5.664959508	26.81647492	0.000139637	0.001121971	0.001459749	INS		EPC2	SM	-0.908582981	5.692904841	23.24711223	0.000233229	0.00203379	0.00205972	INS		NUP93	SM-TACI	-0.828110512	5.030586131	20.52054707	0.000402833	0.003293252	0.002979111	INS		ZNF75A	actMBC	-0.892096757	5.489053174	13.26804148	0.002197108	0.011454917	0.009984997	INS		CCSAP	atBC	-0.982408476	5.760118559	7.995767208	0.012464194	0.045291057	0.036434238	INS
SART1	Naive-1	-1.221308127	6.402263035	53.54832983	5.06E-06	0.000163256	0.00018888	INS		KPNA3	Naive-2	-1.085172046	6.181077139	53.80418889	4.12E-06	0.00012271	0.00017026	INS		JMY	MZB	-0.805262925	6.910575827	10.78892769	0.005495934	0.01691583	0.019627064	INS		PSME3	Naive-act	-1.012649421	5.894604556	45.77168676	7.34E-06	0.000189207	0.000235881	INS		ADIPOR1	Trans	-0.814432359	6.879305413	43.77611992	1.15E-05	0.00023708	0.000307155	INS		METTL16	SM	-0.90976212	5.767362778	23.91909209	0.000203968	0.001865069	0.001882278	INS		ATG4D	SM-TACI	-0.828432228	5.108145224	26.44884341	0.000121825	0.001509436	0.001332912	INS		VPS13A	actMBC	-0.892473557	6.06392337	19.51993069	0.000431983	0.00381487	0.003128013	INS		DLD	atBC	-0.982853698	5.90572657	19.72142017	0.000446897	0.005157906	0.003198999	INS
ARPC5L	Naive-1	-1.223674272	7.363755138	44.1461631	1.41E-05	0.000295951	0.000345929	INS		TMEM242	Naive-2	-1.086237884	5.355223699	18.90131416	0.00069724	0.003456988	0.004352265	INS		MDM4	MZB	-0.805654916	7.391947473	36.65976729	3.11E-05	0.000439901	0.000562484	INS		NAA25	Naive-act	-1.013794425	5.638086047	29.40150915	7.79E-05	0.000802966	0.001000019	INS		MTMR12	Trans	-0.814557541	5.838459758	31.79519863	6.09E-05	0.000654963	0.000857015	INS		C6orf226	SM	-0.910692437	5.067715904	13.24512532	0.002472912	0.010787537	0.010873707	INS		RYK	SM-TACI	-0.829004002	5.937599032	15.06966348	0.001485035	0.008155507	0.00749316	INS		CHD8	actMBC	-0.892677877	5.886590373	17.96743742	0.000627321	0.004795705	0.004033255	INS		ZBTB24	atBC	-0.98363082	7.00361321	22.07271237	0.000265889	0.003849667	0.002252064	INS
USP38	Naive-1	-1.227921616	5.396923621	87.41151376	3.18E-07	4.55E-05	4.90E-05	INS		KCTD20	Naive-2	-1.086479005	5.559397504	49.63810744	6.43E-06	0.000161064	0.000218607	INS		ZDHHC5	MZB	-0.805885984	5.297186242	30.94277142	7.29E-05	0.000752523	0.000959402	INS		AP1G1	Naive-act	-1.014581291	6.234159347	36.70377525	2.47E-05	0.000389014	0.000488406	INS		NIFK	Trans	-0.815188792	6.820299281	19.01162553	0.000651802	0.003304192	0.004142944	INS		RPRD1B	SM	-0.910972678	5.59555872	13.89169145	0.002068495	0.009555313	0.009567801	INS		AKT2	SM-TACI	-0.82917061	6.129356419	23.45865621	0.000217342	0.002163167	0.001965537	INS		RARS2	actMBC	-0.893038002	4.942084994	17.83523333	0.000648117	0.004886374	0.00412753	INS		SLC35E1	atBC	-0.983990534	5.099518178	11.85689944	0.00349634	0.018877543	0.014043124	INS
C8orf33	Naive-1	-1.228599455	5.693623287	44.8709917	1.30E-05	0.000280101	0.000328769	INS		YBX1	Naive-2	-1.087290009	10.55418147	36.64259276	3.21E-05	0.000433187	0.000573722	INS		SREK1	MZB	-0.806351476	7.006474766	47.72917597	7.67E-06	0.000181922	0.000241614	INS		YKT6	Naive-act	-1.015172806	5.157401246	20.69130993	0.000411098	0.002497516	0.003021816	INS		MAP3K14	Trans	-0.815333834	5.70698072	16.40020951	0.001192093	0.005144345	0.006368564	INS		MBIP	SM	-0.912990826	5.406556539	12.78797819	0.002813525	0.011834706	0.01195206	INS		MTRR	SM-TACI	-0.830027044	4.741008778	18.0384908	0.00070891	0.004825481	0.004405091	INS		SPOCK2	actMBC	-0.893161835	7.330748417	27.34164914	8.31E-05	0.001364403	0.001041207	INS		ZNF384	atBC	-0.984577684	5.179670381	16.69167439	0.000924313	0.008024066	0.005314316	INS
PES1	Naive-1	-1.232734438	5.990437195	25.5841012	0.000202949	0.001513888	0.001875426	INS		ARFGEF2	Naive-2	-1.08753431	5.386344624	67.95294197	1.10E-06	6.65E-05	8.57E-05	INS		PTPMT1	MZB	-0.806596266	6.010201789	29.29727126	9.51E-05	0.000896894	0.001137113	INS		SAR1A	Naive-act	-1.015215466	6.498819408	20.61294014	0.000418092	0.002525822	0.003058182	INS		DPH1	Trans	-0.815570207	5.544931016	41.09007969	1.62E-05	0.000285668	0.000375322	INS		CCDC71L	SM	-0.913881051	5.095879758	26.65930923	0.000120965	0.001310659	0.00132794	INS		FAM73A	SM-TACI	-0.830377506	4.671106908	14.35008931	0.001798025	0.009375626	0.008624107	INS		TFAM	actMBC	-0.89346872	6.842035906	29.10103644	5.99E-05	0.001117512	0.000847913	INS		DERL2	atBC	-0.985317596	6.313213113	28.33800337	7.76E-05	0.00191492	0.000998183	INS
COMMD2	Naive-1	-1.232923744	6.772110739	65.27739249	1.70E-06	9.37E-05	0.000105472	INS		TADA2B	Naive-2	-1.087578384	5.473247982	60.41166702	2.15E-06	8.82E-05	0.000118105	INS		ZCCHC10	MZB	-0.806615608	6.296032758	8.864671212	0.010090763	0.02728467	0.031046763	INS		BRAF	Naive-act	-1.016068174	6.810375768	44.92751828	8.15E-06	0.000200723	0.000251158	INS		VPS13A	Trans	-0.81594991	6.341102333	23.72264123	0.000246974	0.001667496	0.002141465	INS		TMEM41B	SM	-0.913983573	5.226458908	23.94748739	0.000202827	0.001858107	0.001874811	INS		CBX6	SM-TACI	-0.83058391	4.66588821	12.60676253	0.002922392	0.013301544	0.012281008	INS		SART1	actMBC	-0.893870722	5.894722645	22.46573382	0.000222765	0.002585301	0.00199928	INS		RRP15	atBC	-0.985659778	5.226192836	11.78712833	0.00357082	0.019132315	0.014262033	INS
CDS2	Naive-1	-1.233828856	6.651517897	50.64543091	6.83E-06	0.000197227	0.000226706	INS		USF3	Naive-2	-1.088069099	6.204955384	54.15666674	3.98E-06	0.000120304	0.000166485	INS		GOLT1B	MZB	-0.807418419	5.751570114	20.79572941	0.000457332	0.002628385	0.003249285	INS		CFL2	Naive-act	-1.016235831	5.849261854	41.34909022	1.29E-05	0.000261104	0.000328168	INS		R3HCC1L	Trans	-0.816127439	4.953014819	25.39554976	0.000180389	0.001344593	0.001731586	INS		GORASP2	SM	-0.914019801	6.798319871	35.40243111	2.83E-05	0.000519752	0.000531073	INS		USP9X	SM-TACI	-0.830811583	6.111397666	20.86205562	0.000373931	0.003108156	0.002833888	INS		NUP214	actMBC	-0.894145668	5.935096949	17.66208852	0.000676541	0.005026662	0.004256267	INS		GPBP1L1	atBC	-0.986100063	5.842373977	28.08908498	8.12E-05	0.001941254	0.001027758	INS
TCERG1	Naive-1	-1.237764918	7.287230923	77.10509688	6.59E-07	6.11E-05	6.77E-05	INS		SLC7A5	Naive-2	-1.089477356	6.204454964	15.53281123	0.001526839	0.006185904	0.007643748	INS		MGAT4A	MZB	-0.807733154	5.006475844	13.65971228	0.002438202	0.009063629	0.010767455	INS		PTPN1	Naive-act	-1.016470986	7.862604569	17.76548598	0.000794228	0.003979859	0.004777214	INS		NOM1	Trans	-0.817774366	4.716230531	27.33246983	0.000127531	0.001062147	0.001373309	INS		C18orf21	SM	-0.914231539	5.446694659	20.36996439	0.000426559	0.003061964	0.00310159	INS		ZNF600	SM-TACI	-0.831011765	4.943446382	12.29027751	0.003203512	0.014233921	0.013155554	INS		SVIP	actMBC	-0.894746719	6.155658907	8.501652775	0.01011541	0.034331089	0.031104703	INS		UBE2D3	atBC	-0.986622815	9.320338659	37.98748525	1.60E-05	0.000678194	0.000373689	INS
FAR1	Naive-1	-1.243305108	5.644249496	98.92329637	1.54E-07	3.70E-05	3.73E-05	INS		ZHX1	Naive-2	-1.090470479	5.192398467	51.37887555	5.32E-06	0.000140043	0.000194833	INS		CORO1C	MZB	-0.807877546	4.906645825	12.81447703	0.003065871	0.01083364	0.012745233	INS		GNPTAB	Naive-act	-1.018224979	6.159071984	32.3154689	4.82E-05	0.00059122	0.000738448	INS		PAIP1	Trans	-0.817921455	6.035339798	32.20414761	5.72E-05	0.00063264	0.000823989	INS		EXOSC6	SM	-0.915893431	6.967454792	21.73506528	0.000318312	0.002507537	0.002547446	INS		AC241585.2	SM-TACI	-0.831079908	6.214511946	9.796612453	0.006911594	0.024926737	0.023303584	INS		HBS1L	actMBC	-0.895911033	5.782108286	15.37304473	0.001221758	0.007520871	0.006485527	INS		ARRDC3	atBC	-0.986652587	5.899121914	14.50426423	0.001638436	0.011640643	0.008047031	INS
SLC37A1	Naive-1	-1.247018607	6.747322141	88.39912685	2.98E-07	4.55E-05	4.77E-05	INS		PNPT1	Naive-2	-1.090627319	5.21502414	10.39131676	0.006253052	0.017959175	0.021615337	INS		TIMM23	MZB	-0.808888054	6.511454207	14.99276655	0.00172511	0.006941474	0.008358403	INS		CDC42SE2	Naive-act	-1.018461982	7.260804629	57.79552183	1.91E-06	8.80E-05	0.000111677	INS		SETD2	Trans	-0.81827559	7.340672601	33.06588137	5.01E-05	0.000581958	0.000755903	INS		MRPL22	SM	-0.916273916	6.266357419	18.37334137	0.000669432	0.004185128	0.004225406	INS		TRAF3	SM-TACI	-0.832163129	7.092374198	29.40119406	7.17E-05	0.001054157	0.00095092	INS		ATF7IP2	actMBC	-0.895992286	6.423813742	16.84575613	0.000830997	0.005759232	0.004932396	INS		BCL9L	atBC	-0.987661717	6.972994108	13.17652932	0.002372886	0.014601843	0.010553523	INS
FAM126B	Naive-1	-1.247752082	5.216991238	51.80113277	6.05E-06	0.00018403	0.000210514	INS		ZC3H7A	Naive-2	-1.090987641	6.45727521	40.75922259	1.85E-05	0.000312506	0.000408978	INS		MPHOSPH10	MZB	-0.80909514	6.096573002	19.21464773	0.000640378	0.003335341	0.004095165	INS		LSG1	Naive-act	-1.018494772	5.197797348	25.77211579	0.000148734	0.001230179	0.001522428	INS		ZCRB1	Trans	-0.818501713	6.270022757	49.9018952	5.62E-06	0.00015776	0.000201521	INS		RREB1	SM	-0.91742395	5.043256288	14.69708006	0.001666118	0.00815556	0.00815069	INS		NGDN	SM-TACI	-0.832297886	6.980273583	33.13001279	3.86E-05	0.000696093	0.000640505	INS		TMEM11	actMBC	-0.896173894	5.182287741	10.02415519	0.005997184	0.023642842	0.020960443	INS		ITPKB	atBC	-0.987690932	5.453211716	11.50328531	0.003893011	0.020340377	0.01518736	INS
FNBP1	Naive-1	-1.248389788	8.085764123	99.59363198	1.48E-07	3.70E-05	3.73E-05	INS		NMT1	Naive-2	-1.093450715	5.814273871	45.70046111	1.01E-05	0.0002139	0.00028323	INS		HNRNPA1	MZB	-0.809952433	10.50999857	38.43264877	2.43E-05	0.000372099	0.000483595	INS		REXO1	Naive-act	-1.023896236	5.544493907	30.87484311	6.08E-05	0.000691786	0.000855849	INS		CSGALNACT2	Trans	-0.818860029	5.808828945	16.10789081	0.001279851	0.005415101	0.006704522	INS		RQCD1	SM	-0.918400963	5.766822076	33.1413796	4.01E-05	0.000645194	0.000655571	INS		TBK1	SM-TACI	-0.833085067	6.056596725	20.7767507	0.000380923	0.003148616	0.002871246	INS		SNIP1	actMBC	-0.898346763	5.827832275	18.1623025	0.000598027	0.004671647	0.003902942	INS		COX16	atBC	-0.988457566	5.944731574	14.63646497	0.001580692	0.011382255	0.007837289	INS
PWWP2B	Naive-1	-1.249364397	6.1385788	7.019372091	0.019689568	0.045897979	0.051733414	INS		PSMD6	Naive-2	-1.094195563	7.229102571	44.01386827	1.23E-05	0.000242784	0.000319016	INS		CHD8	MZB	-0.81011451	6.082024024	31.73911387	6.43E-05	0.000696388	0.000885684	INS		GOSR1	Naive-act	-1.024232381	6.244471241	42.69848253	1.08E-05	0.000235413	0.000296224	INS		KDM5B	Trans	-0.819308192	5.858166367	28.36422576	0.000106751	0.000945474	0.001220416	INS		PPP2R3C	SM	-0.919078973	6.01814189	21.59071351	0.000328137	0.002558162	0.002600479	INS		COX4I1	SM-TACI	-0.833123434	11.00925233	24.38936202	0.000180614	0.001903013	0.001732848	INS		COL19A1	actMBC	-0.898411297	5.984559903	11.92259531	0.003278698	0.015231773	0.013386953	INS		MFSD14A	atBC	-0.989073558	6.154075676	24.51788409	0.000160524	0.002819065	0.001602281	INS
GNA13	Naive-1	-1.250218863	7.872100307	42.07158101	1.81E-05	0.0003453	0.000403745	INS		DCUN1D5	Naive-2	-1.094584246	5.672836096	63.4910986	1.62E-06	7.81E-05	0.000103299	INS		GPBP1L1	MZB	-0.810356586	6.087816515	41.81365853	1.56E-05	0.000278461	0.000368185	INS		FAM133B	Naive-act	-1.024499852	7.669671839	38.32766827	1.96E-05	0.000338285	0.000423277	INS		SEC22A	Trans	-0.819599421	4.567642398	16.66823413	0.001117648	0.004907221	0.006079519	INS		SFT2D1	SM	-0.919718507	7.12026332	37.38921265	2.11E-05	0.000428548	0.000442446	INS		TMA7	SM-TACI	-0.833379867	9.700930556	31.80192793	4.78E-05	0.000808695	0.000735303	INS		PDIA6	actMBC	-0.89883799	7.097330459	21.50463956	0.00027481	0.002914077	0.002300394	INS		YTHDC1	atBC	-0.990406119	7.73585641	37.54406455	1.71E-05	0.000699663	0.000389527	INS
MATR3.1	Naive-1	-1.25277565	8.46816985	86.48072563	3.39E-07	4.55E-05	4.99E-05	INS		DKC1	Naive-2	-1.095632659	6.301264158	30.25366598	8.35E-05	0.000785417	0.00104478	INS		PCNX	MZB	-0.810848299	5.409282621	30.46164012	7.87E-05	0.000791614	0.001006802	INS		TRAPPC10	Naive-act	-1.024712875	6.909768968	52.57248323	3.33E-06	0.000119555	0.000150527	INS		YWHAG	Trans	-0.819979703	6.049247715	24.51885867	0.000212294	0.00149782	0.001935731	INS		RANBP2	SM	-0.920106455	7.461822632	31.35805023	5.34E-05	0.000775644	0.000789692	INS		PIK3C2A	SM-TACI	-0.833660998	5.160923263	15.99219616	0.001170527	0.0068262	0.006285407	INS		PDXK	actMBC	-0.899285181	6.448486589	24.40086607	0.000148369	0.001987376	0.001519797	INS		HSPA5	atBC	-0.992447282	8.762302204	24.92912892	0.000147936	0.002665023	0.001517008	INS
RBM34	Naive-1	-1.253938319	5.803933666	64.20883375	1.86E-06	9.78E-05	0.00010983	INS		ZBTB43	Naive-2	-1.096935001	5.749032346	38.68829312	2.43E-05	0.000364379	0.000483035	INS		TOR1AIP1	MZB	-0.811209315	6.048277752	41.53102472	1.62E-05	0.000284048	0.000375314	INS		EEF1E1	Naive-act	-1.024787164	5.559687795	20.17695085	0.000459566	0.002681565	0.003259295	INS		NSRP1	Trans	-0.820071646	6.331959704	37.15823864	2.75E-05	0.00040427	0.000522908	INS		COPS2	SM	-0.920155351	7.069823919	46.85408794	5.99E-06	0.000197335	0.000209694	INS		USPL1	SM-TACI	-0.834054452	5.996406867	24.09907866	0.000191253	0.001980704	0.001798919	INS		TMEM39A	actMBC	-0.899415583	4.673795177	14.50605459	0.001547386	0.008862907	0.007718094	INS		TRAPPC10	atBC	-0.994288131	6.923597259	37.84561666	1.64E-05	0.000685675	0.000378399	INS
THUMPD3	Naive-1	-1.259251314	5.21142404	36.32940737	3.82E-05	0.000510756	0.000637185	INS		ACOT9	Naive-2	-1.099465077	5.576777884	41.84135348	1.61E-05	0.000289148	0.000374715	INS		C12orf29	MZB	-0.811253191	4.910186562	28.83998801	0.00010261	0.000935585	0.001191031	INS		ARPP19	Naive-act	-1.027191462	7.317182883	46.13841019	7.02E-06	0.000185055	0.00022986	INS		TAF4B	Trans	-0.82014457	5.763271991	15.04198504	0.001669036	0.006626776	0.008158172	INS		NUDT21	SM	-0.920985525	6.23766575	43.53361903	9.09E-06	0.000260076	0.000266621	INS		ZCCHC2	SM-TACI	-0.834772433	5.869791258	8.204114881	0.011859075	0.03742601	0.035080489	INS		CDYL	actMBC	-0.899783381	5.676722651	17.60694561	0.000685887	0.00505631	0.004296445	INS		RAE1	atBC	-0.994364536	5.674116507	17.07111758	0.000840569	0.007594918	0.00497208	INS
LTV1	Naive-1	-1.260583771	6.188366273	59.94023683	2.73E-06	0.000118073	0.000133887	INS		SRPRA	Naive-2	-1.101952367	7.943852446	23.83285689	0.000255413	0.001704002	0.002192561	INS		RNF114	MZB	-0.811511392	7.161664293	39.1614186	2.21E-05	0.000348227	0.000455586	INS		EMILIN2	Naive-act	-1.027437615	5.419643325	12.38372231	0.003218211	0.01130682	0.013202044	INS		RNASEH1	Trans	-0.820366811	5.861897422	33.68515057	4.56E-05	0.00054868	0.000711549	INS		SNX19	SM	-0.923323841	5.199622554	18.57785868	0.000638391	0.004042728	0.004087101	INS		CCDC43	SM-TACI	-0.835305859	5.293195586	17.03537764	0.000902551	0.005687243	0.005224342	INS		TGFBR1	actMBC	-0.900158206	5.883620297	8.723739151	0.009350396	0.032409129	0.029275841	INS		RRP1B	atBC	-0.995060191	6.01734927	27.4638315	9.11E-05	0.002059978	0.001105448	INS
BTBD1	Naive-1	-1.263388745	6.057622082	109.5207164	8.39E-08	3.70E-05	2.90E-05	INS		NOL10	Naive-2	-1.102117503	5.09934517	53.20574826	4.39E-06	0.000125928	0.000176235	INS		SMG6	MZB	-0.811573495	4.709551932	30.82811424	7.42E-05	0.00076011	0.000969138	INS		EIF2AK3	Naive-act	-1.027739822	8.074432538	27.91700673	0.000100756	0.000942345	0.001178694	INS		MFSD14A	Trans	-0.820428404	6.393530883	30.59220935	7.38E-05	0.000740959	0.000966059	INS		PET100	SM	-0.923849659	7.466004332	24.21046187	0.000192596	0.001789516	0.001806702	INS		IP6K1	SM-TACI	-0.835580696	5.720005744	16.00487819	0.001166767	0.006808364	0.006270643	INS		FEM1B	actMBC	-0.900234299	4.927275519	11.01181061	0.004353771	0.018780816	0.016504605	INS		CDC73	atBC	-0.996871123	6.775523506	41.01439334	1.04E-05	0.000520352	0.000288782	INS
KCMF1	Naive-1	-1.265196804	6.516713902	132.4099919	2.66E-08	2.94E-05	2.12E-05	INS		METTL16	Naive-2	-1.102680896	5.656078287	46.44018968	9.24E-06	0.000201668	0.000269041	INS		DSTN	MZB	-0.812349751	5.682340913	28.18155222	0.000114629	0.001003611	0.00127897	INS		DIS3	Naive-act	-1.027975257	5.958790146	36.81074332	2.43E-05	0.000385328	0.000483035	INS		KRAS	Trans	-0.821555596	7.597586094	7.868925613	0.014028322	0.034587985	0.039893633	INS		ADIPOR1	SM	-0.92401704	6.711843549	35.1082458	2.95E-05	0.000534368	0.000545743	INS		LAMP1	SM-TACI	-0.835897642	7.064495442	36.50694181	2.30E-05	0.000491205	0.000465943	INS		MSL2	actMBC	-0.900388735	5.971911008	18.0322407	0.000617403	0.004744096	0.003987907	INS		PJA2	atBC	-0.997064279	7.492615326	42.98026334	7.94E-06	0.000483867	0.000247064	INS
KIAA1429	Naive-1	-1.267070868	6.121535881	137.028857	2.16E-08	2.94E-05	2.05E-05	INS		ZNF326	Naive-2	-1.103618346	7.043269077	59.80015241	2.28E-06	9.12E-05	0.000121327	INS		CPSF7	MZB	-0.812505283	5.952851251	36.51954041	3.17E-05	0.000444196	0.000568783	INS		GTF3C4	Naive-act	-1.028032494	5.475520827	24.50561106	0.00018913	0.001451376	0.001786054	INS		ANKRD28	Trans	-0.821736487	5.186252783	18.21744652	0.000778805	0.003799118	0.004715429	INS		XAB2	SM	-0.92492572	6.244410144	25.63481057	0.00014642	0.001492267	0.001506178	INS		SREK1	SM-TACI	-0.835900231	6.933447243	42.49523292	9.91E-06	0.000285329	0.000280569	INS		NOP58	actMBC	-0.900491313	8.324148828	31.56082562	3.87E-05	0.000850417	0.000641497	INS		PSMD12	atBC	-0.997446424	6.204709752	22.78094185	0.000228932	0.003495049	0.002033075	INS
STRAP	Naive-1	-1.267152888	8.270927706	26.7952776	0.000164383	0.001307485	0.001627237	INS		POR	Naive-2	-1.104801625	5.165408123	39.30626878	2.24E-05	0.000348566	0.00045987	INS		MBNL2	MZB	-0.812646572	6.665168175	18.75989296	0.000707734	0.003568971	0.004399664	INS		EAF1	Naive-act	-1.02886197	4.953251613	28.90740714	8.48E-05	0.000851781	0.001053927	INS		VAMP7	Trans	-0.821738289	5.194408963	34.57972924	3.99E-05	0.000509274	0.000653942	INS		RAF1	SM	-0.924927289	6.013551842	35.98211938	2.59E-05	0.000490248	0.000503404	INS		DUSP10	SM-TACI	-0.835976825	6.257684869	16.95560099	0.000920375	0.005786363	0.005297063	INS		TOM1	actMBC	-0.903020068	5.576716761	21.52968729	0.000273291	0.002910096	0.002293532	INS		GNB4	atBC	-0.997823964	5.34068897	13.94926132	0.001908467	0.012863799	0.009023888	INS
SAMD8	Naive-1	-1.267899829	6.172012855	55.48873607	4.17E-06	0.000148885	0.000171459	INS		COPS4	Naive-2	-1.105089019	5.391780296	40.28822731	1.97E-05	0.000326114	0.000424935	INS		CHD6	MZB	-0.813543004	6.05896	39.49117428	2.11E-05	0.000339449	0.000443333	INS		CHD1	Naive-act	-1.02909989	8.439676908	46.42383989	6.78E-06	0.000181802	0.000225626	INS		EEF1E1	Trans	-0.821857138	5.837165358	18.86771018	0.000672941	0.003391011	0.004241084	INS		RRP15	SM	-0.924970159	5.954366559	17.87535459	0.000752473	0.004578481	0.004604831	INS		RIPK2	SM-TACI	-0.836928865	6.361171089	13.78045235	0.002099694	0.010525052	0.009676874	INS		EZR	actMBC	-0.903429512	11.16744676	7.295035743	0.015755236	0.047549145	0.043573879	INS		ITPRIP	atBC	-0.998671895	4.877319181	10.15965249	0.005946228	0.026993885	0.020827476	INS
MAPKAPK2	Naive-1	-1.270855094	6.106700965	53.47397078	5.10E-06	0.000164011	0.000189641	INS		IFNGR1	Naive-2	-1.10563484	7.546187227	25.35834373	0.00019252	0.001397438	0.001806154	INS		KIF20B	MZB	-0.8137678	5.965674408	23.23814787	0.000280364	0.0018631	0.002331829	INS		RTCB	Naive-act	-1.029678353	6.305882335	24.2559434	0.000198494	0.001505631	0.001847207	INS		CS	Trans	-0.821916344	6.155006084	20.50753688	0.000471769	0.002607742	0.003317335	INS		RIOK2	SM	-0.925227738	5.15275651	19.74875279	0.000489303	0.003343114	0.003404056	INS		CACUL1	SM-TACI	-0.837152031	6.211072235	23.30262103	0.000224297	0.002211965	0.002008766	INS		GGNBP2	actMBC	-0.903670465	8.43157858	37.81201725	1.41E-05	0.000452055	0.000345139	INS		TIMM23	atBC	-0.998927719	6.0145706	23.42340939	0.000200372	0.003235186	0.001859904	INS
NOP58	Naive-1	-1.272162837	8.364027777	42.36970108	1.75E-05	0.000338769	0.000395077	INS		PAPD4	Naive-2	-1.107070216	6.656482612	100.5287299	1.07E-07	2.47E-05	3.17E-05	INS		BCLAF1	MZB	-0.813792262	8.795816229	38.56855589	2.39E-05	0.000367315	0.000477877	INS		ADNP2	Naive-act	-1.029977344	6.038489028	20.36001352	0.000441605	0.002614763	0.003174649	INS		ATP8A1	Trans	-0.821952176	5.98980377	22.98350991	0.000285082	0.001824966	0.002357066	INS		IST1	SM	-0.925642324	7.113491638	52.42726991	3.12E-06	0.000131746	0.000144895	INS		ATG5	SM-TACI	-0.837188356	6.458479101	40.11287448	1.37E-05	0.00034621	0.000339388	INS		PFDN1	actMBC	-0.906190685	5.78311178	20.12823916	0.000375008	0.003520205	0.002838877	INS		MRPS26	atBC	-0.999451424	6.410615952	21.07221452	0.000330191	0.004329874	0.002612561	INS
PPP3R1	Naive-1	-1.275305499	6.66856505	103.6137841	1.17E-07	3.70E-05	3.35E-05	INS		POM121C	Naive-2	-1.1076498	5.695591381	38.96366175	2.34E-05	0.000356136	0.000471838	INS		QRICH1	MZB	-0.814547081	6.539883019	28.26076793	0.000113101	0.000995872	0.001269918	INS		ST6GALNAC4	Naive-act	-1.033566653	5.215131402	28.73915906	8.73E-05	0.00086333	0.001074259	INS		PPTC7	Trans	-0.822534566	6.493587493	31.13761493	6.76E-05	0.000700319	0.0009134	INS		SUCO	SM	-0.927621325	6.464542765	26.06770276	0.000134987	0.001423177	0.001425946	INS		BCL2	SM-TACI	-0.838141701	6.9285238	19.07949728	0.000556305	0.004092782	0.003717154	INS		FAM73A	actMBC	-0.906372317	4.607653727	9.934714972	0.006177958	0.024169032	0.021427916	INS		KAT6A	atBC	-0.999903655	6.403671687	25.06919681	0.000143906	0.002631611	0.001488303	INS
RASGRP1	Naive-1	-1.279251568	5.777365021	13.22827642	0.002897767	0.010362088	0.012208761	INS		REXO1	Naive-2	-1.109058108	5.739716972	62.02792877	1.85E-06	8.33E-05	0.00010963	INS		GRWD1	MZB	-0.815544636	6.143874048	25.21069325	0.000193456	0.001428415	0.001812929	INS		MAGT1	Naive-act	-1.034037461	5.450259177	28.22923985	9.54E-05	0.000917645	0.001138949	INS		HIST1H2BC	Trans	-0.822705919	5.220062821	9.730274936	0.007531058	0.021176575	0.024890111	INS		CCDC12	SM	-0.927839424	7.744325113	47.1041731	5.81E-06	0.000195358	0.000206087	INS		MTRF1L	SM-TACI	-0.838285149	5.054639785	10.14472472	0.006175763	0.022947062	0.021423958	INS		MAP2K7	actMBC	-0.906487464	5.732809018	18.51983781	0.000548206	0.004431547	0.003681458	INS		SNX8	atBC	-1.000966886	7.243189561	11.12206829	0.004379135	0.022058255	0.016577876	INS
DCP1A	Naive-1	-1.281641582	6.913949243	53.79796351	4.93E-06	0.000161322	0.000186603	INS		USP7	Naive-2	-1.10973164	6.369218722	65.39152565	1.37E-06	7.38E-05	9.52E-05	INS		ELL	MZB	-0.815608192	5.849840266	22.10475707	0.000350299	0.002191842	0.002715959	INS		AP1S3	Naive-act	-1.034508743	5.177610998	8.822606904	0.009766715	0.026534932	0.030265059	INS		CDK7	Trans	-0.823531917	4.755024027	27.5401128	0.000123001	0.001040033	0.001341882	INS		ZCRB1	SM	-0.928028288	6.365804888	27.26104685	0.000108378	0.001224294	0.001234357	INS		DIS3	SM-TACI	-0.838295835	6.185789739	29.14666937	7.49E-05	0.001085387	0.000974966	INS		ELL	actMBC	-0.908425378	5.762370894	23.2437732	0.000188703	0.002334884	0.001783685	INS		PPRC1	atBC	-1.001120552	5.046813987	12.55133383	0.002843919	0.016487281	0.012038352	INS
WBSCR22	Naive-1	-1.28404285	7.313816182	70.88017497	1.07E-06	7.40E-05	8.44E-05	INS		NMT2	Naive-2	-1.110210202	5.122139886	37.33371919	2.92E-05	0.000409185	0.000542479	INS		GPATCH3	MZB	-0.815890727	5.307798659	34.75417342	4.08E-05	0.000518577	0.000663304	INS		SRP19	Naive-act	-1.035036517	5.914001954	36.10040174	2.70E-05	0.00040759	0.000515922	INS		LRRC47	Trans	-0.82367558	4.707465235	28.48009583	0.00010467	0.000933839	0.001205707	INS		TIMM23	SM	-0.931409573	6.589702321	23.05575291	0.000242415	0.002086009	0.002113482	INS		KIAA0196	SM-TACI	-0.838390449	5.295147812	20.33314963	0.000419767	0.003378824	0.003065142	INS		FASTKD2	actMBC	-0.908747446	5.324229297	25.77329119	0.000112585	0.001649601	0.001265609	INS		AP000769.1	atBC	-1.001977703	8.428634206	18.8104229	0.000551994	0.005811485	0.003699451	INS
C17orf49	Naive-1	-1.289041621	6.71683451	50.84132429	6.69E-06	0.000196402	0.000223959	INS		TMEM57	Naive-2	-1.110545934	6.290887695	61.49074796	1.95E-06	8.53E-05	0.000112539	INS		NUBP1	MZB	-0.816415351	5.994564621	19.410693	0.000613633	0.003227287	0.003970078	INS		IKZF5	Naive-act	-1.03510321	6.0083707	71.90615058	5.12E-07	4.56E-05	6.02E-05	INS		BZW1	Trans	-0.824094875	8.672801344	15.72233477	0.001407176	0.00580849	0.007196175	INS		CAMTA1	SM	-0.93183719	6.993456842	24.95610104	0.000166636	0.001627113	0.001643589	INS		SECISBP2L	SM-TACI	-0.8385179	7.459455616	43.60339895	8.57E-06	0.000258168	0.000257636	INS		LLPH	actMBC	-0.909153624	5.762738344	14.70019892	0.001466709	0.008559026	0.007420957	INS		BORCS5	atBC	-1.00210835	8.237093066	16.58384651	0.000949809	0.008169523	0.00542012	INS
TNRC6A	Naive-1	-1.295565654	6.79497482	98.4691334	1.58E-07	3.70E-05	3.74E-05	INS		PPFIBP2	Naive-2	-1.111652416	5.224575172	22.0080388	0.000364055	0.002175537	0.002784082	INS		COPS3	MZB	-0.816902453	6.93993124	33.97518516	4.58E-05	0.000560121	0.000713174	INS		TSPYL2	Naive-act	-1.037383877	7.564494305	28.0484899	9.84E-05	0.000932388	0.001163003	INS		QSOX2	Trans	-0.824925037	5.502681215	27.62170974	0.000121272	0.001031049	0.001329627	INS		DHX15	SM	-0.932395284	6.818658777	25.98521759	0.000137085	0.001440639	0.00144256	INS		GCFC2	SM-TACI	-0.838937211	4.631330357	12.73862397	0.002813654	0.012986117	0.01195206	INS		MFSD14A	actMBC	-0.910559896	6.339162787	31.17661464	4.14E-05	0.000877353	0.000668241	INS		BCCIP	atBC	-1.003150321	6.440000754	26.79213953	0.000103279	0.00220503	0.001196058	INS
ZNF639	Naive-1	-1.297687808	7.131019134	54.75832989	4.48E-06	0.000154575	0.000177358	INS		PTGER4	Naive-2	-1.112168086	6.806780078	12.98988417	0.002952905	0.01010727	0.012380563	INS		BRAF	MZB	-0.817157847	6.586499112	20.52542876	0.000483858	0.002724896	0.003375015	INS		SLC35B1	Naive-act	-1.037693439	5.05836813	32.0823371	5.00E-05	0.000609411	0.000755494	INS		PSMC1	Trans	-0.825288415	5.959956527	27.20754423	0.000130348	0.001073495	0.001395128	INS		SELO	SM	-0.933074331	6.27769862	24.53398775	0.000180805	0.001724172	0.001734033	INS		PPP3R1	SM-TACI	-0.839513866	6.413484588	21.15698703	0.000350857	0.002981361	0.002719247	INS		KIN	actMBC	-0.911442146	5.014093725	9.973516425	0.006098784	0.023949237	0.021215578	INS		NAA50	atBC	-1.004737334	6.574684519	20.81642935	0.000349344	0.004472885	0.002710686	INS
WDR43	Naive-1	-1.298137463	7.07465201	106.3872483	9.98E-08	3.70E-05	3.09E-05	INS		CDK11A	Naive-2	-1.113803499	6.513401985	62.88721423	1.71E-06	7.95E-05	0.000105786	INS		RLF	MZB	-0.817250929	6.701659041	42.49979486	1.43E-05	0.000264171	0.000348827	INS		SASH3	Naive-act	-1.038974949	7.430800221	38.78761795	1.83E-05	0.000329455	0.000406554	INS		PPA2	Trans	-0.8255607	5.589376637	24.86106221	0.000199127	0.00143965	0.001851394	INS		ATG3	SM	-0.93317711	6.479630774	32.46841003	4.46E-05	0.000696201	0.00070351	INS		RNF6	SM-TACI	-0.839853417	5.930808176	27.4546137	0.000101258	0.001324269	0.001181232	INS		MALSU1	actMBC	-0.912623037	5.508249608	16.17105603	0.000989116	0.006502701	0.005573321	INS		XPO4	atBC	-1.006385617	6.187683666	23.96313751	0.000179473	0.003031573	0.001726137	INS
SNRPA1	Naive-1	-1.298484416	8.000831021	54.70305578	4.50E-06	0.00015463	0.000177955	INS		TET2	Naive-2	-1.117114809	5.821047324	85.56143201	2.82E-07	3.89E-05	4.68E-05	INS		SPRTN	MZB	-0.817427308	5.609201571	44.9592207	1.06E-05	0.000220197	0.00029333	INS		BMS1	Naive-act	-1.039025902	5.090685987	38.55072641	1.90E-05	0.000333892	0.000414446	INS		P2RY8	Trans	-0.826824488	6.954114573	11.13059643	0.004891332	0.015136008	0.017990769	INS		DHX8	SM	-0.933844442	6.008659264	28.78482973	8.26E-05	0.001020945	0.001037357	INS		ZNF800	SM-TACI	-0.839957845	7.566315691	43.65272134	8.51E-06	0.000257492	0.000256825	INS		WDFY1	actMBC	-0.913153225	5.721749334	14.5404306	0.001532742	0.008833462	0.007664994	INS		CTPS1	atBC	-1.008530303	5.49285244	14.59096614	0.0016003	0.011486116	0.007909812	INS
B3GLCT	Naive-1	-1.301609906	5.372939531	80.25299017	5.23E-07	5.40E-05	6.08E-05	INS		GNPTAB	Naive-2	-1.118504507	6.411338834	52.55024824	4.70E-06	0.000130254	0.000182148	INS		DIRC2	MZB	-0.818475285	6.126182112	13.28437064	0.002696645	0.009811272	0.011582353	INS		RB1CC1	Naive-act	-1.039222223	7.119753563	40.70472588	1.41E-05	0.000275617	0.000345484	INS		ITPRIP	Trans	-0.827010465	4.637355136	21.45692784	0.000387208	0.002273875	0.002902689	INS		NOP14	SM	-0.934339579	5.782113791	23.30547553	0.000230507	0.002022669	0.002042243	INS		DOT1L	SM-TACI	-0.840842253	4.702860594	10.45427888	0.00559596	0.021421282	0.019890615	INS		PRDX4	actMBC	-0.913375148	5.431920385	12.66307542	0.00262352	0.013027906	0.011352418	INS		CWC15	atBC	-1.009055099	6.76531298	42.54035819	8.42E-06	0.000485604	0.000255169	INS
C4orf32	Naive-1	-1.308150409	5.931811359	21.16764409	0.000466058	0.002709301	0.003288781	INS		CEP95	Naive-2	-1.122314253	6.803087491	64.15851666	1.53E-06	7.48E-05	0.000100221	INS		ADAM28	MZB	-0.818857006	7.645302729	12.78006817	0.003095121	0.010906294	0.012829648	INS		USP7	Naive-act	-1.040521253	6.194506332	56.5438114	2.17E-06	9.20E-05	0.000118573	INS		MINOS1	Trans	-0.82720172	6.354254341	23.02600535	0.000282717	0.001823508	0.002343726	INS		ZNF254	SM	-0.934466473	4.946027884	24.52517418	0.000181116	0.001725447	0.001736173	INS		CIR1	SM-TACI	-0.841683978	7.312087615	24.06087042	0.000192706	0.001989379	0.001807397	INS		YARS	actMBC	-0.913718338	5.283803583	12.77718714	0.002536386	0.012715709	0.011079916	INS		MCPH1	atBC	-1.009443967	5.665537465	20.37456086	0.000385472	0.004740632	0.002894154	INS
HIF1A	Naive-1	-1.310739432	9.13820217	58.57761061	3.10E-06	0.000125115	0.000144402	INS		MATR3.1	Naive-2	-1.123806138	8.372082389	58.35445561	2.62E-06	9.79E-05	0.000130967	INS		SNHG8	MZB	-0.81916996	8.895792742	23.4249083	0.000270448	0.001814283	0.002277624	INS		STK17A	Naive-act	-1.040837616	9.016570639	50.55060716	4.17E-06	0.000135159	0.000171459	INS		USP10	Trans	-0.827568254	6.811696899	51.6160857	4.66E-06	0.000140749	0.000180924	INS		EIF5A	SM	-0.936207241	9.35064865	22.43397559	0.000275232	0.002257229	0.00230222	INS		RRN3	SM-TACI	-0.842815059	5.992228108	30.0915594	6.37E-05	0.00097614	0.000879513	INS		RINT1	actMBC	-0.913954289	4.637743741	10.6611095	0.004870421	0.020366819	0.017930731	INS		C18orf21	atBC	-1.009871646	4.935186055	13.44237333	0.002199972	0.01392488	0.009990901	INS
CCDC6	Naive-1	-1.312308186	6.327766251	11.47881755	0.004698234	0.0150518	0.017450698	INS		ILF3	Naive-2	-1.125208325	7.785524826	59.09569083	2.44E-06	9.34E-05	0.000126049	INS		TOM1	MZB	-0.819445627	5.855236353	16.13781772	0.00129923	0.00560634	0.006776693	INS		MAPK8	Naive-act	-1.041222152	6.450724261	33.06827139	4.27E-05	0.000543244	0.000682644	INS		CUL2	Trans	-0.827620128	6.173679377	26.47526143	0.000148366	0.001171411	0.001519797	INS		DCTN6	SM	-0.937686172	6.036421452	12.94200659	0.002693106	0.0114712	0.011574488	INS		C2orf49	SM-TACI	-0.84303572	5.318228949	17.67553682	0.000772926	0.005104511	0.004690453	INS		FBRS	actMBC	-0.914503616	6.976341677	18.552013	0.000543957	0.004412416	0.003662253	INS		ARFGEF2	atBC	-1.010551944	5.397214665	18.58822639	0.000581706	0.005982047	0.003829767	INS
STAM	Naive-1	-1.313306941	5.489866123	39.97924809	2.36E-05	0.000395222	0.00047368	INS		MPC1	Naive-2	-1.125471331	6.215628496	46.1390992	9.57E-06	0.000206122	0.000274648	INS		ZNF14	MZB	-0.820248378	4.708724906	22.01231584	0.000356836	0.00221981	0.002750066	INS		MRPL44	Naive-act	-1.041647713	5.584047939	24.57356907	0.000186668	0.00143985	0.001770215	INS		CLIC4	Trans	-0.82772375	7.091162507	19.54339719	0.000580028	0.003026829	0.003822295	INS		UHRF1BP1L	SM	-0.937877616	5.748713058	36.98479645	2.23E-05	0.000446174	0.000459482	INS		MRPL22	SM-TACI	-0.843526386	6.339603962	15.52795602	0.001318153	0.007480323	0.006853584	INS		NDUFV2	actMBC	-0.91460086	7.567938367	39.83957995	1.04E-05	0.000383798	0.000289036	INS		SLC3A2	atBC	-1.010832509	7.763261124	26.9752229	9.98E-05	0.00215782	0.00117216	INS
USF2	Naive-1	-1.314108754	6.130776598	43.45820625	1.53E-05	0.000308209	0.000363531	INS		RALA	Naive-2	-1.12867594	6.882352559	14.56790228	0.001946064	0.007413838	0.009151879	INS		C16orf87	MZB	-0.821331496	5.555065145	11.55397369	0.004381595	0.014188857	0.016584716	INS		MTMR9	Naive-act	-1.042960422	5.379405618	32.78386822	4.47E-05	0.000561327	0.000704168	INS		SLC39A8	Trans	-0.827838306	6.168323155	12.1350643	0.003648847	0.012065832	0.014481102	INS		EIF4A1	SM	-0.938441915	6.811153512	35.17442695	2.93E-05	0.000531982	0.000542854	INS		CRTC2	SM-TACI	-0.843694073	6.366887325	30.68233594	5.76E-05	0.000919518	0.000828409	INS		MRPS7	actMBC	-0.916064305	6.312481984	22.52293856	0.000220037	0.002564301	0.001981272	INS		HGSNAT	atBC	-1.012363716	5.95272801	9.488505568	0.007419426	0.031601121	0.024607602	INS
IFNGR1	Naive-1	-1.320388107	7.561507838	24.98522617	0.000225813	0.001628814	0.002016308	INS		FAM49A	Naive-2	-1.130516913	6.322454694	16.73755827	0.001141333	0.004929325	0.006171863	INS		COX4I1	MZB	-0.821581216	10.96075814	21.39784738	0.000404022	0.002410143	0.002986219	INS		FZR1	Naive-act	-1.043446516	5.446208204	25.09388477	0.000168988	0.00134908	0.001659187	INS		HEATR1	Trans	-0.828344132	5.601586671	14.68898348	0.001826715	0.007121952	0.008726704	INS		PPP6R2	SM	-0.939020396	5.562733097	30.02604043	6.67E-05	0.000895836	0.000906815	INS		UBE2E3	SM-TACI	-0.844121438	5.944092983	26.74860479	0.000115236	0.001450395	0.001284475	INS		ELF2	actMBC	-0.916917644	7.033015684	20.50625587	0.000343893	0.003347466	0.002682667	INS		CUL2	atBC	-1.013439086	5.734363766	25.80038663	0.000124787	0.002458336	0.001354965	INS
HNRNPH3	Naive-1	-1.332057351	8.072842711	134.6696718	2.40E-08	2.94E-05	2.06E-05	INS		LAPTM5	Naive-2	-1.130919485	12.06316347	30.56418225	7.95E-05	0.000761154	0.00101335	INS		EIF4G1	MZB	-0.822910351	6.638644924	34.85336227	4.02E-05	0.000512866	0.000656844	INS		SP2	Naive-act	-1.044511714	5.599250222	24.8679588	0.00017642	0.001387307	0.001708277	INS		RNF6	Trans	-0.828729185	6.049209608	41.85980071	1.47E-05	0.000274336	0.000354114	INS		PARM1	SM	-0.941971924	5.395454616	18.75679481	0.000612571	0.003914694	0.003965518	INS		DCTN5	SM-TACI	-0.844727629	4.705981722	14.39332119	0.001777226	0.009304653	0.008546935	INS		ADRM1	actMBC	-0.917310331	7.212980157	32.13423215	3.51E-05	0.000805221	0.000604753	INS		PDCD4	atBC	-1.013782205	8.041281451	32.92597473	3.52E-05	0.001157207	0.000606373	INS
NSF	Naive-1	-1.334554474	6.5845494	40.86073003	2.11E-05	0.000374201	0.000442582	INS		GNA13	Naive-2	-1.132131607	8.30649337	35.32578459	3.87E-05	0.000481179	0.000641576	INS		MCPH1	MZB	-0.823308154	5.745929912	47.53950927	7.83E-06	0.000183605	0.000245099	INS		YTHDC1	Naive-act	-1.045070829	7.79902943	75.01611653	3.94E-07	3.80E-05	5.32E-05	INS		ATL2	Trans	-0.82898672	5.488709584	23.69634412	0.000248225	0.001672815	0.002149015	INS		ARHGDIA	SM	-0.942029552	8.800123255	27.24898344	0.000108615	0.001224294	0.001235881	INS		PRNP	SM-TACI	-0.845310206	6.922060353	23.5828001	0.000211984	0.002130003	0.001934467	INS		NDUFA5	actMBC	-0.917705993	6.473362343	32.4574883	3.32E-05	0.000777976	0.000585228	INS		ARHGDIA	atBC	-1.015104625	8.934153649	30.06440779	5.71E-05	0.00152945	0.00082349	INS
HIVEP1	Naive-1	-1.339271055	5.879281707	20.84749471	0.000497143	0.00283202	0.003442163	INS		YARS	Naive-2	-1.132996021	5.28700976	31.56664748	6.79E-05	0.00068412	0.00091578	INS		POM121	MZB	-0.823877072	6.282931156	61.19556536	1.91E-06	8.42E-05	0.000111672	INS		PSMD12	Naive-act	-1.04803721	6.096163828	48.60997831	5.22E-06	0.000151826	0.00019244	INS		DDX27	Trans	-0.829060842	7.236514268	25.46891844	0.000177978	0.001336748	0.001716949	INS		LAPTM5	SM	-0.942039764	11.63581609	21.23968099	0.000353504	0.002677	0.00273351	INS		TMEM242	SM-TACI	-0.846083179	5.418165616	8.945223251	0.009175326	0.031066769	0.028861081	INS		ABCE1	actMBC	-0.918014333	6.09401877	11.89263218	0.003308873	0.015333723	0.013480972	INS		PRELID3B	atBC	-1.015213748	6.045576254	21.74161438	0.000285451	0.003982116	0.002357983	INS
ZFP91	Naive-1	-1.339678468	6.065013516	107.6187234	9.31E-08	3.70E-05	3.03E-05	INS		ANKRD12	Naive-2	-1.13432847	8.982227937	52.7457388	4.61E-06	0.000129247	0.000180111	INS		FOXO3	MZB	-0.823954523	5.893587012	13.50987786	0.002537795	0.009372171	0.011084072	INS		DDA1	Naive-act	-1.048334914	6.043185653	32.73899229	4.50E-05	0.000563972	0.000707643	INS		RP11-796E2.4	Trans	-0.82946977	6.379489129	9.696042178	0.00761371	0.021381211	0.02509635	INS		EIF1AD	SM	-0.942536471	6.17160937	33.52962503	3.77E-05	0.000625134	0.000632194	INS		TOR1AIP1	SM-TACI	-0.847717458	5.780595386	22.41876514	0.000268802	0.002465461	0.002268225	INS		LCOR	actMBC	-0.919613909	5.916368647	19.28669433	0.00045637	0.003942764	0.003244926	INS		RPF1	atBC	-1.016127525	5.771339553	17.31482144	0.000791328	0.007275031	0.004765132	INS
USP12	Naive-1	-1.345052534	7.295999588	34.70473647	4.79E-05	0.000595464	0.000736068	INS		ZNF281	Naive-2	-1.134670974	5.671268634	54.50533377	3.84E-06	0.000119527	0.000163947	INS		EIF1B	MZB	-0.824008708	8.773789956	17.8521202	0.000868041	0.004158718	0.005078706	INS		POLB	Naive-act	-1.048934685	5.421315694	28.72926228	8.74E-05	0.000863998	0.00107512	INS		ZNF766	Trans	-0.829806371	5.222103721	14.19077683	0.002079266	0.007855944	0.009605338	INS		UIMC1	SM	-0.943802553	6.393771412	47.53840426	5.51E-06	0.000190416	0.000199429	INS		MTMR9	SM-TACI	-0.848053567	5.476976693	27.1863164	0.00010633	0.001366656	0.001217517	INS		RMDN3	actMBC	-0.91979407	4.6937362	12.86037043	0.002474932	0.01249021	0.010880029	INS		MECP2	atBC	-1.016940614	6.897060339	21.80756769	0.000281428	0.003950165	0.002337114	INS
SREBF1	Naive-1	-1.355654029	5.309435183	20.61396993	0.000521328	0.002923035	0.003557265	INS		B3GLCT	Naive-2	-1.134827737	5.427262064	52.90811958	4.53E-06	0.000128038	0.000178282	INS		MSMO1	MZB	-0.824569797	4.811652792	12.13272941	0.00371008	0.01250008	0.014666266	INS		HAUS3	Naive-act	-1.050593438	5.615656519	25.96261868	0.000143553	0.00120369	0.001486614	INS		SYAP1	Trans	-0.830272102	7.326988851	12.91260401	0.002933236	0.010194737	0.012314822	INS		COX4I1	SM	-0.944019128	11.15398186	24.78220887	0.000172314	0.001669232	0.001681481	INS		TMEM222	SM-TACI	-0.848946567	5.891313424	23.05750661	0.000235738	0.00227622	0.002072006	INS		TM9SF4	actMBC	-0.920737757	4.963176492	16.12825898	0.001000239	0.006538831	0.005612094	INS		TCEB3	atBC	-1.017472577	5.373560646	12.60114905	0.002802718	0.016315024	0.011921551	INS
ABCB1	Naive-1	-1.364165325	5.614029	17.33546589	0.001056313	0.004921093	0.005837692	INS		DDX21	Naive-2	-1.13606307	9.666589052	29.46630819	9.49E-05	0.00086319	0.001135479	INS		SLC39A6	MZB	-0.824580575	5.052713348	14.82892776	0.001798329	0.007163513	0.008625156	INS		SLIRP	Naive-act	-1.050826902	6.171035466	36.87550175	2.41E-05	0.000382448	0.000480303	INS		CSNK1G3	Trans	-0.830585742	6.684976662	33.93758348	4.39E-05	0.000537847	0.000696102	INS		TFB2M	SM	-0.946986232	5.594226544	27.53365353	0.00010317	0.001184762	0.001195071	INS		DYRK2	SM-TACI	-0.850737602	5.306255652	20.40126324	0.00041352	0.003351291	0.003033914	INS		ARMC8	actMBC	-0.921339217	6.171035697	23.56759403	0.00017629	0.002234359	0.001707325	INS		RASA3	atBC	-1.018314534	6.140904116	13.33925866	0.002265284	0.01415895	0.01021126	INS
TSPYL2	Naive-1	-1.367635153	6.839800626	33.89424178	5.39E-05	0.000644198	0.000794712	INS		ATG14	Naive-2	-1.139284419	5.611420563	74.99042698	6.17E-07	5.21E-05	6.54E-05	INS		ANKRD49	MZB	-0.82560203	5.742255391	17.69987375	0.00089883	0.004259262	0.005208467	INS		OPA1	Naive-act	-1.051847203	5.907934043	36.08018475	2.70E-05	0.000407832	0.000516779	INS		ZDHHC5	Trans	-0.831112285	5.385039102	27.55298428	0.000122727	0.001038522	0.001339567	INS		FBRS	SM	-0.947722481	7.060601898	45.96720163	6.68E-06	0.000210859	0.000223913	INS		RFTN1	SM-TACI	-0.851097763	7.694015825	7.698082254	0.014211779	0.042525781	0.040293208	INS		VPS4A	actMBC	-0.921603701	5.544153253	18.47989098	0.000553533	0.00445559	0.003706586	INS		RICTOR	atBC	-1.024836862	6.404058973	33.04903603	3.45E-05	0.00113862	0.000598257	INS
RBM3	Naive-1	-1.375507168	9.689383778	34.26289919	5.11E-05	0.000623092	0.000766326	INS		PPP4R1	Naive-2	-1.141938939	5.48418596	19.47873264	0.000614932	0.003162981	0.003975989	INS		RC3H2	MZB	-0.825643333	6.198689717	46.07225672	9.29E-06	0.00019976	0.000269661	INS		CKAP4	Naive-act	-1.052531795	5.203092708	20.02914279	0.000474677	0.002741009	0.003331831	INS		STAG2	Trans	-0.831151758	7.038821014	18.93899552	0.000662374	0.003346811	0.004192075	INS		DBF4	SM	-0.948257443	6.84130404	45.4578995	7.12E-06	0.000221095	0.000231823	INS		EIF1AD	SM-TACI	-0.851985678	6.11799403	26.1790659	0.000128122	0.001554121	0.001378072	INS		RPP30	actMBC	-0.92181327	5.039788257	15.77747761	0.001096927	0.006993848	0.005996897	INS		COPS2	atBC	-1.028488443	6.677566251	36.24861909	2.08E-05	0.000813672	0.000439356	INS
TACC1	Naive-1	-1.381909076	7.3413856	71.62027484	1.00E-06	7.22E-05	8.17E-05	INS		TRAF3	Naive-2	-1.145269618	6.993926213	93.69537424	1.63E-07	2.83E-05	3.74E-05	INS		BORCS5	MZB	-0.826487621	6.95184388	16.5277574	0.001182809	0.00523597	0.006333953	INS		TSN	Naive-act	-1.052914162	5.561113027	39.34614708	1.70E-05	0.000309808	0.000387248	INS		LINC01138	Trans	-0.831314279	4.951727216	20.65774862	0.000457079	0.002553574	0.003248203	INS		TLK2	SM	-0.948933576	6.126056484	38.18178618	1.88E-05	0.000402468	0.00041243	INS		NEDD1	SM-TACI	-0.85207373	4.826820039	16.69084316	0.000982462	0.00603406	0.005547888	INS		SENP5	actMBC	-0.921853501	5.63882826	17.58171641	0.000690212	0.005084158	0.004317679	INS		BRI3	atBC	-1.028950138	7.648693954	27.59232739	8.90E-05	0.002033445	0.001088371	INS
PTBP2	Naive-1	-1.384172841	5.858354332	88.5022698	2.96E-07	4.55E-05	4.77E-05	INS		NSMF	Naive-2	-1.146749522	5.29096762	23.67568944	0.00026314	0.001737457	0.002234545	INS		PRELID3B	MZB	-0.826660242	6.476448024	27.30864161	0.000133135	0.001105722	0.001413962	INS		TRMT6	Naive-act	-1.053355327	5.07663461	24.67146378	0.000183187	0.001424516	0.00174895	INS		ZNF484	Trans	-0.832088341	5.201679766	31.54884797	6.33E-05	0.000671524	0.000877304	INS		UBE2A	SM	-0.949157289	7.51175445	20.00927816	0.000461791	0.003220359	0.003270124	INS		WDR75	SM-TACI	-0.85265744	5.857422599	12.59108141	0.002935639	0.013330578	0.012321484	INS		VPS25	actMBC	-0.922017697	4.845973461	10.96339628	0.004421252	0.019001369	0.016691923	INS		MTHFD2L	atBC	-1.028977197	5.23341899	10.22391043	0.005823614	0.02652314	0.02049833	INS
TMEM2	Naive-1	-1.394440044	7.659068408	17.72526212	0.000967254	0.004626725	0.005489766	INS		TOPBP1	Naive-2	-1.146911721	5.437889073	65.7439792	1.33E-06	7.26E-05	9.38E-05	INS		GARS	MZB	-0.827979905	6.50182023	39.04137415	2.24E-05	0.000353362	0.00046046	INS		CMSS1	Naive-act	-1.054488129	6.813839524	28.86130774	8.54E-05	0.000854132	0.00105898	INS		UIMC1	Trans	-0.832743937	6.351174891	36.96189943	2.83E-05	0.000408903	0.000531453	INS		ERLEC1	SM	-0.949444509	6.250009392	25.2640194	0.000157095	0.001565194	0.001578432	INS		MDM4	SM-TACI	-0.852835462	7.161617064	30.4450711	6.00E-05	0.000936649	0.000849059	INS		ANKRD28	actMBC	-0.923075013	5.110457601	8.352667317	0.010668574	0.035790352	0.032410598	INS		TXNDC9	atBC	-1.029122416	4.501179583	8.440841915	0.010634599	0.040625905	0.032327526	INS
BEST1	Naive-1	-1.408051658	6.075090686	41.56255697	1.93E-05	0.000358399	0.000419517	INS		FOXK2	Naive-2	-1.14772636	5.474423953	53.40639742	4.30E-06	0.000125228	0.000174174	INS		GLTP	MZB	-0.828051777	5.81242577	38.03490631	2.57E-05	0.000386998	0.000501234	INS		ZDHHC20	Naive-act	-1.055326515	5.130667708	43.22701752	1.01E-05	0.000226915	0.000284133	INS		GAR1	Trans	-0.833327555	5.336921815	21.32018047	0.000398244	0.002312303	0.002955985	INS		TRPM7	SM	-0.95021243	6.558798875	57.17274515	1.87E-06	9.59E-05	0.000110323	INS		DERL2	SM-TACI	-0.85365761	6.398283613	35.64835201	2.61E-05	0.000536771	0.000505788	INS		ECE1	actMBC	-0.923569625	6.652112222	18.46896079	0.000555001	0.00445559	0.003711302	INS		DNAJC2	atBC	-1.029173686	6.679320789	37.84893952	1.64E-05	0.000685675	0.000378299	INS
ANKRD11	Naive-1	-1.411485663	8.262112231	115.5617623	6.08E-08	3.60E-05	2.63E-05	INS		PELI1	Naive-2	-1.148333816	7.974284419	14.09925026	0.002196629	0.008137766	0.009983265	INS		CAPRIN1	MZB	-0.828946994	6.658364343	39.30871286	2.16E-05	0.000344749	0.000449538	INS		VAMP3	Naive-act	-1.055667222	5.393781847	34.41688615	3.47E-05	0.000476104	0.000600147	INS		SNRPF	Trans	-0.833773151	7.339640525	27.63292511	0.000121036	0.001029856	0.001328432	INS		IFNGR2	SM	-0.951023547	8.39819814	15.51000548	0.001348001	0.006969065	0.006968274	INS		MAP2K7	SM-TACI	-0.854460438	5.78334722	28.4125647	8.53E-05	0.001187098	0.001058087	INS		SERBP1	actMBC	-0.924672386	8.263495005	45.18202126	4.94E-06	0.000261376	0.000186603	INS		FAM160B1	atBC	-1.029175369	5.128106035	23.39759345	0.000201439	0.00323997	0.001866225	INS
CMSS1	Naive-1	-1.413681058	6.599695266	32.80241058	6.32E-05	0.000705267	0.00087648	INS		IREB2	Naive-2	-1.148667262	6.142910274	47.5642051	8.12E-06	0.000186144	0.00025053	INS		ANKLE2	MZB	-0.829376189	6.50729831	27.2760241	0.00013389	0.001107292	0.001418496	INS		PDE4D	Naive-act	-1.05648797	6.124610724	12.27958934	0.003316338	0.011562577	0.013500027	INS		DLST	Trans	-0.834218787	6.312467448	31.26274372	6.63E-05	0.00069181	0.000902655	INS		PTPN1	SM	-0.952330102	8.38915511	15.24848525	0.001442097	0.00733722	0.007330737	INS		WASL	SM-TACI	-0.855312346	4.725981895	19.01451694	0.000564654	0.004132281	0.003753846	INS		PATL1	actMBC	-0.926459574	6.177111107	15.05531037	0.001331144	0.007957757	0.006904527	INS		DCTN5	atBC	-1.030440531	4.829862341	20.97742466	0.000337147	0.004376668	0.002649567	INS
DDX21	Naive-1	-1.416350651	9.435134709	29.27851741	0.000108863	0.000991621	0.001238148	INS		DLD	Naive-2	-1.149949818	6.463252623	48.49516949	7.31E-06	0.000172052	0.000235673	INS		CCNY	MZB	-0.829469072	6.649300582	18.7236589	0.000713441	0.003583703	0.00442433	INS		MRPL3	Naive-act	-1.058508584	6.048118503	30.15160472	6.86E-05	0.00075007	0.000922857	INS		NAA30	Trans	-0.834300796	5.009410401	34.53582636	4.01E-05	0.00051115	0.000656326	INS		C9orf78	SM	-0.953105548	7.693379486	55.45550331	2.24E-06	0.000105033	0.000120382	INS		UBE2D3	SM-TACI	-0.855348439	9.17844126	38.52681257	1.71E-05	0.000402913	0.000389248	INS		AFG3L2	actMBC	-0.927628347	5.960517782	17.56701485	0.000692746	0.005098785	0.004330599	INS		ILF3	atBC	-1.03070402	7.64916807	34.38303512	2.78E-05	0.001005716	0.000526623	INS
TAB2	Naive-1	-1.416815892	5.57240525	67.81983538	1.37E-06	8.61E-05	9.52E-05	INS		ACSL1	Naive-2	-1.150698021	5.598773678	35.20708629	3.94E-05	0.000485569	0.000648899	INS		RNMTL1	MZB	-0.829593981	5.658053033	27.27799106	0.000133845	0.001107292	0.00141816	INS		LAPTM5	Naive-act	-1.059142029	11.93826906	27.06526527	0.000117313	0.001044571	0.001299493	INS		ANKLE2	Trans	-0.835598654	6.366536457	35.12446247	3.68E-05	0.000483599	0.000624218	INS		ATF7IP2	SM	-0.954408567	6.584134886	29.99506416	6.71E-05	0.000897567	0.00090942	INS		WDFY1	SM-TACI	-0.856833516	5.837075301	7.45050169	0.015555869	0.045440744	0.043143432	INS		ZNF827	actMBC	-0.92842118	4.894261784	19.07177303	0.000480225	0.00409557	0.003358347	INS		BZW1	atBC	-1.032851277	8.596868296	27.07084045	9.80E-05	0.002152718	0.001159484	INS
KIF20B	Naive-1	-1.417553642	6.285069943	49.73383347	7.53E-06	0.000204338	0.000238799	INS		CCDC93	Naive-2	-1.153680344	7.143311007	53.3739972	4.31E-06	0.000125228	0.000174553	INS		ACBD5	MZB	-0.830321771	4.964879365	18.90790127	0.000684957	0.003478311	0.004292318	INS		SVIP	Naive-act	-1.059762825	6.307371807	24.55580633	0.000187308	0.001440558	0.001774295	INS		FBXO42	Trans	-0.836107902	5.186994591	35.36630863	3.55E-05	0.00047229	0.000609452	INS		MCPH1	SM	-0.955482006	6.159884083	48.19529368	5.09E-06	0.000182023	0.000189641	INS		C6orf136	SM-TACI	-0.856966766	5.416849207	22.45744066	0.000266657	0.002452735	0.002257241	INS		DLD	actMBC	-0.929165334	5.827248062	13.36615548	0.002135631	0.011260204	0.009792314	INS		ZNF669	atBC	-1.033094887	5.814544279	17.60691965	0.000736563	0.00698531	0.004535052	INS
COG3	Naive-1	-1.4507717	6.423895804	115.4456578	6.11E-08	3.60E-05	2.63E-05	INS		NOP58	Naive-2	-1.15828347	8.530649337	48.46750318	7.33E-06	0.000172052	0.000235793	INS		DDX52	MZB	-0.83053328	5.460549945	30.18153725	8.23E-05	0.000815488	0.00103525	INS		ZNF350	Naive-act	-1.061024251	5.659550144	41.0520366	1.35E-05	0.000267546	0.000336062	INS		PDE4D	Trans	-0.836726744	6.129356732	8.537213015	0.011142198	0.028801532	0.03345909	INS		HSPA14	SM	-0.955797554	6.219178764	43.34169267	9.32E-06	0.000263537	0.000269997	INS		NOP58	SM-TACI	-0.857179678	8.039395529	21.98852665	0.000294044	0.002634207	0.002408313	INS		KRAS	actMBC	-0.929386944	7.635792477	10.93023677	0.004468155	0.019123374	0.016828985	INS		HEATR1	atBC	-1.033362604	6.107651975	22.99911836	0.000218746	0.003388747	0.00197349	INS
FABP5	Naive-1	-1.452048511	5.534931691	34.94516013	4.63E-05	0.000580081	0.000718351	INS		GET4	Naive-2	-1.162088811	6.329846187	72.82083469	7.33E-07	5.48E-05	7.09E-05	INS		ERH	MZB	-0.830623333	8.067492906	21.43074614	0.000401321	0.002398797	0.002971011	INS		NMT1	Naive-act	-1.061420311	5.459856888	70.95859545	5.55E-07	4.65E-05	6.25E-05	INS		NDUFS3	Trans	-0.837708321	6.225043117	17.66550518	0.000883836	0.004141021	0.005146528	INS		TRMT6	SM	-0.956517879	5.158298562	18.44696301	0.000658064	0.004135195	0.004173912	INS		ANKRD33B	SM-TACI	-0.859315154	6.836703606	8.085275321	0.012368564	0.03851879	0.03622556	INS		AP1G1	actMBC	-0.929447461	6.220440584	20.93582746	0.000312016	0.003139067	0.002509831	INS		ATF5	atBC	-1.033366699	4.653233045	10.11191161	0.006039231	0.027239686	0.021062356	INS
SNHG9	Naive-1	-1.452697876	6.487976427	32.96784488	6.17E-05	0.000698237	0.000863514	INS		FBXO11	Naive-2	-1.163178358	5.267112839	60.35300315	2.16E-06	8.82E-05	0.000118317	INS		TSR1	MZB	-0.831926692	5.60388347	21.43703105	0.000400808	0.002396996	0.002968074	INS		ZNF134	Naive-act	-1.061444906	5.46379195	24.59832198	0.000185781	0.00143482	0.001765259	INS		CUL5	Trans	-0.838183653	6.353278288	41.20921305	1.60E-05	0.000285668	0.000372971	INS		COX16	SM	-0.956590859	6.237650291	27.48996462	0.000103985	0.001189919	0.00120068	INS		PLEK	SM-TACI	-0.859502772	7.987574425	8.21582419	0.011810193	0.037363923	0.034972183	INS		PMM2	actMBC	-0.929488767	5.321761182	15.87597579	0.001068751	0.006847075	0.005886325	INS		CHKA	atBC	-1.033719101	5.119225431	16.12252405	0.001068285	0.008778712	0.005884396	INS
SMURF1	Naive-1	-1.457410266	5.339467613	71.53706128	1.01E-06	7.22E-05	8.17E-05	INS		NAA16	Naive-2	-1.164998278	5.547359829	47.90879001	7.81E-06	0.000180114	0.000244668	INS		ZNF292	MZB	-0.83198001	7.502863845	54.1598614	3.81E-06	0.000125839	0.000163309	INS		SLC9A8	Naive-act	-1.062282385	5.64861142	21.64928176	0.000335554	0.002177492	0.002642015	INS		FAM133B	Trans	-0.838489309	7.681082528	28.92533388	9.71E-05	0.000894322	0.001151978	INS		YTHDC1	SM	-0.956997925	7.775218848	50.14630611	4.05E-06	0.000155714	0.000168249	INS		FAM126B	SM-TACI	-0.859646838	5.222090288	20.28038755	0.00042468	0.003398101	0.003091021	INS		GORASP2	actMBC	-0.932783762	6.322730108	22.77513247	0.000208452	0.002490703	0.001911503	INS		SRSF10	atBC	-1.034425121	8.53250828	36.11630041	2.13E-05	0.00082222	0.000445312	INS
NRROS	Naive-1	-1.473008427	6.24907279	37.74823895	3.15E-05	0.0004595	0.000567135	INS		PWWP2B	Naive-2	-1.166287646	6.819787254	17.14200203	0.001037985	0.004615569	0.005764363	INS		U2AF2	MZB	-0.832194576	6.87780725	36.7356617	3.07E-05	0.000437441	0.000558927	INS		DERL2	Naive-act	-1.064837464	6.272940744	51.89841119	3.58E-06	0.000124572	0.000157447	INS		KCTD5	Trans	-0.838558811	5.007179317	15.08603873	0.001650477	0.006580384	0.008090919	INS		KIAA0196	SM	-0.957098892	5.328845248	27.87538611	9.70E-05	0.00114252	0.001151488	INS		GPBP1L1	SM-TACI	-0.860006558	6.375595567	42.71666598	9.62E-06	0.000280067	0.000275534	INS		FRS2	actMBC	-0.933846081	4.901845155	10.25762577	0.005552939	0.022354066	0.019777127	INS		MRPL3	atBC	-1.034779896	5.645701228	20.73531889	0.000355678	0.004533283	0.002744799	INS
THUMPD2	Naive-1	-1.478226416	5.974488891	47.58680058	9.52E-06	0.00023859	0.000273744	INS		CDC123	Naive-2	-1.168065554	6.91278311	47.52842619	8.15E-06	0.000186501	0.000251158	INS		URGCP	MZB	-0.832308757	4.915698668	20.30382397	0.000506927	0.002821063	0.003489748	INS		ST6GALNAC3	Naive-act	-1.064882321	5.100120262	10.77137556	0.005202911	0.016338666	0.018832778	INS		CUL4A	Trans	-0.838859155	6.333447222	56.44740292	2.81E-06	0.000106274	0.000136174	INS		MKRN2	SM	-0.958785488	5.208992071	22.14487611	0.000292193	0.002358756	0.002396738	INS		UCHL3	SM-TACI	-0.861131378	5.53112021	13.71673888	0.002136888	0.010634031	0.009795869	INS		ZDHHC5	actMBC	-0.933975337	5.103252076	13.72970364	0.001924214	0.010405757	0.009077571	INS		SGTB	atBC	-1.03503083	4.635590903	10.42258603	0.005462358	0.025475345	0.019536355	INS
GABPB1	Naive-1	-1.483103624	8.244235224	43.52155751	1.52E-05	0.000308209	0.000362118	INS		EIF2AK4	Naive-2	-1.170760035	5.875600997	30.63723676	7.86E-05	0.000757683	0.001005996	INS		SEC23A	MZB	-0.833398644	4.834144577	22.37273933	0.000332111	0.002112534	0.002623178	INS		NAA16	Naive-act	-1.065669895	5.50608652	31.25202603	5.72E-05	0.000664553	0.000823989	INS		USP3	Trans	-0.839261237	7.859594964	47.24219566	7.61E-06	0.000187641	0.000240427	INS		CTDSPL2	SM	-0.96071676	5.515740134	31.7909802	4.98E-05	0.000743157	0.000753626	INS		DHX8	SM-TACI	-0.861557557	5.904559113	23.89835693	0.000199026	0.002039442	0.001850792	INS		ZC3H7A	actMBC	-0.934555156	6.2458013	23.79851573	0.000168	0.002165702	0.001653674	INS		MAP2K3	atBC	-1.036853255	7.002315402	23.50462033	0.000197058	0.00319394	0.001837704	INS
WHAMM	Naive-1	-1.484659947	8.056107059	59.24749377	2.91E-06	0.000120246	0.000138877	INS		SART1	Naive-2	-1.170900666	6.247865616	60.67889961	2.10E-06	8.79E-05	0.000116724	INS		RP9	MZB	-0.833531974	6.075066054	22.05613713	0.00035372	0.002204066	0.00273497	INS		RRP15	Naive-act	-1.065955011	5.690251234	40.25174978	1.50E-05	0.0002882	0.000358662	INS		RICTOR	Trans	-0.839287482	6.4363102	27.0049537	0.000135069	0.00109666	0.001426665	INS		RFFL	SM	-0.960934057	4.938167911	12.07762364	0.003454831	0.013796761	0.01392152	INS		TFB2M	SM-TACI	-0.862251437	5.586549447	21.14355987	0.000351871	0.002984756	0.002723373	INS		UTP3	actMBC	-0.937237323	5.154076973	22.52514635	0.000219933	0.002564301	0.001980506	INS		YTHDF1	atBC	-1.037369963	5.617745993	16.25881533	0.001031623	0.008626251	0.00574001	INS
HRK	Naive-1	-1.484748753	5.690586455	6.941306295	0.020255692	0.047019099	0.052855995	INS		NDUFAF6	Naive-2	-1.172607354	5.59995137	29.28335612	9.78E-05	0.000879235	0.001158181	INS		FBXL5	MZB	-0.833894342	5.777424829	45.14389847	1.04E-05	0.000215777	0.000288365	INS		SLC37A1	Naive-act	-1.065983259	6.744064092	44.68283478	8.41E-06	0.000203852	0.000255058	INS		CFL2	Trans	-0.839796955	5.428883231	25.4789798	0.00017765	0.001335459	0.001715393	INS		ETF1	SM	-0.9634856	7.091682642	16.39615944	0.001077463	0.005933277	0.005921152	INS		KLHL9	SM-TACI	-0.862376353	5.235063057	20.31934232	0.000421047	0.003385116	0.003072497	INS		HNRNPL	actMBC	-0.93786416	8.52705368	45.90193901	4.49E-06	0.00024994	0.000177546	INS		SUPT16H	atBC	-1.039040339	6.26379463	17.98497232	0.000671948	0.006575156	0.004237126	INS
PRKRIR	Naive-1	-1.486543385	6.364335745	66.2358327	1.56E-06	9.08E-05	0.000101218	INS		NAA25	Naive-2	-1.174305056	5.58928986	44.80990305	1.12E-05	0.000228291	0.000301461	INS		PCBP2	MZB	-0.835315879	8.046935529	37.02060344	2.95E-05	0.000425744	0.000545743	INS		VPS4A	Naive-act	-1.066022961	5.671049184	63.01799013	1.14E-06	6.64E-05	8.77E-05	INS		BTBD9	Trans	-0.840383584	5.523448422	16.43415351	0.001182357	0.005112524	0.006332532	INS		ZNF484	SM	-0.964498897	5.032127839	25.25484546	0.00015737	0.00156634	0.001580579	INS		RB1CC1	SM-TACI	-0.862967982	6.802628127	33.57620407	3.60E-05	0.000662077	0.000614307	INS		FAM175B	actMBC	-0.938633846	4.842393203	12.16166442	0.003048803	0.014474806	0.012693602	INS		CDC123	atBC	-1.041879119	6.804856284	30.54094087	5.26E-05	0.001464141	0.000781063	INS
FOXP4	Naive-1	-1.494993454	5.625831617	83.53590808	4.15E-07	4.87E-05	5.42E-05	INS		RPRD1B	Naive-2	-1.175175531	5.596747906	45.10972093	1.08E-05	0.00022411	0.000296125	INS		LATS1	MZB	-0.835499428	5.989965844	59.49278254	2.24E-06	8.95E-05	0.000120381	INS		MARCH6	Naive-act	-1.067204786	6.843577248	61.98231648	1.26E-06	6.82E-05	9.18E-05	INS		LAMP1	Trans	-0.840969109	6.961988705	57.07105747	2.64E-06	0.000105302	0.000131398	INS		NIFK	SM	-0.966933075	6.826039252	26.15007859	0.000132928	0.001409062	0.001412567	INS		C15orf61	SM-TACI	-0.863296268	5.285155817	11.07733624	0.004607764	0.018408293	0.017203834	INS		MKRN2	actMBC	-0.940984559	4.677722095	13.09259457	0.002312101	0.01190105	0.010361176	INS		LATS1	atBC	-1.043360569	5.834099632	27.4050653	9.21E-05	0.00206589	0.001113264	INS
TLE3	Naive-1	-1.501530544	5.845447666	32.76447643	6.35E-05	0.000705402	0.000878751	INS		TOMM5	Naive-2	-1.176546567	7.193093045	89.56710394	2.15E-07	3.26E-05	4.20E-05	INS		ICOSLG	MZB	-0.836676677	5.384771418	7.978903247	0.013626236	0.034707125	0.039014041	INS		CDS2	Naive-act	-1.06809483	6.403310861	33.86081494	3.78E-05	0.000503364	0.000632929	INS		RTCB	Trans	-0.841819446	6.521571152	22.31013501	0.00032576	0.002014685	0.002588503	INS		GARS	SM	-0.969051196	6.605374548	28.80770749	8.23E-05	0.001019449	0.00103525	INS		UBE2G1	SM-TACI	-0.863466982	7.373691841	34.80290203	2.97E-05	0.000584614	0.000547178	INS		ASXL1	actMBC	-0.941195866	7.986802041	40.47099442	9.49E-06	0.000363867	0.000273093	INS		ZSWIM8	atBC	-1.043581456	4.807099523	10.69001949	0.005015687	0.024054707	0.018318207	INS
SNX8	Naive-1	-1.506961382	6.721957946	27.27826326	0.000151412	0.001247561	0.001540814	INS		TSPYL2	Naive-2	-1.180066687	7.184233497	25.14136106	0.000200276	0.001432722	0.001859349	INS		NCBP2-AS2	MZB	-0.837278444	6.310375713	19.85615828	0.00055749	0.003021337	0.003721854	INS		AGO2	Naive-act	-1.068219529	6.740206468	21.3247122	0.000359219	0.002282739	0.002762569	INS		ING3	Trans	-0.841998984	6.527492009	27.74759074	0.000118658	0.00101711	0.001310257	INS		FRS2	SM	-0.971094628	5.175089059	21.17795961	0.000358191	0.002695803	0.002757167	INS		GRAMD1C	SM-TACI	-0.86416717	6.887622425	8.92935681	0.009224939	0.031191223	0.028981259	INS		FBXO42	actMBC	-0.941449509	5.214419687	21.65567306	0.000265791	0.002879714	0.002252064	INS		FAM98B	atBC	-1.043691879	4.394844282	9.71589374	0.006878045	0.029869962	0.023215116	INS
HIST1H1E	Naive-1	-1.512237852	8.834070262	20.57617734	0.000525368	0.002933769	0.003575471	INS		SUPT16H	Naive-2	-1.182494299	6.759098212	38.35367193	2.54E-05	0.000374938	0.000497609	INS		USP3	MZB	-0.837845554	7.817182645	50.19691381	5.81E-06	0.000153032	0.000206087	INS		DIRC2	Naive-act	-1.06945338	7.018216966	17.49062385	0.000847667	0.00415832	0.004998641	INS		SPRTN	Trans	-0.843734227	5.817765532	40.98801048	1.64E-05	0.000287142	0.000379121	INS		TMEM242	SM	-0.972062204	5.617835828	12.6190029	0.002952761	0.0123145	0.012380472	INS		PDZD8	SM-TACI	-0.86446826	4.869898125	11.92634083	0.003565692	0.015383488	0.014245107	INS		TRMT61B	actMBC	-0.941528933	4.751232713	19.47077404	0.000436998	0.003842946	0.003151108	INS		TRAF4	atBC	-1.043808676	7.923014073	19.70101004	0.000448988	0.00516674	0.003209557	INS
AHR	Naive-1	-1.513573406	5.161342243	23.3185728	0.000306821	0.002027114	0.002480295	INS		ISCU	Naive-2	-1.182815743	8.308217999	48.49200002	7.31E-06	0.000172052	0.000235673	INS		CIR1	MZB	-0.837974744	7.318620877	47.64408168	7.74E-06	0.000182172	0.000243075	INS		PPM1A	Naive-act	-1.069919681	5.900678909	50.22402367	4.33E-06	0.000138161	0.000174955	INS		SFPQ	Trans	-0.844321712	9.773065238	22.40535258	0.000319623	0.001983532	0.002553316	INS		WDR48	SM	-0.972244966	6.659469577	22.6935254	0.000260955	0.002184074	0.002224516	INS		HNRNPM	SM-TACI	-0.865614872	7.765992695	40.84889702	1.24E-05	0.000325251	0.000319332	INS		CYC1	actMBC	-0.941897146	6.620985426	29.51272102	5.56E-05	0.001070093	0.000810348	INS		FBXO21	atBC	-1.044095522	6.264191414	22.19949585	0.000258804	0.003779214	0.002211396	INS
CHPT1	Naive-1	-1.528787743	8.769993204	61.91236611	2.28E-06	0.000107068	0.000121327	INS		KCMF1	Naive-2	-1.183640601	6.409417049	98.63106634	1.20E-07	2.65E-05	3.37E-05	INS		CH507-513H4.3	MZB	-0.838056979	4.904216834	8.455075147	0.011573839	0.030506219	0.034436864	INS		TLE3	Naive-act	-1.070113731	5.629656827	31.41159996	5.57E-05	0.000654883	0.000811556	INS		ETF1	Trans	-0.844324683	7.400644485	20.23348892	0.000499986	0.002734386	0.003456735	INS		EZR	SM	-0.972451211	11.27926731	7.028951387	0.018314719	0.047982099	0.048952767	INS		FOXP4	SM-TACI	-0.866144393	4.956269957	16.05983006	0.001150633	0.00675075	0.006208031	INS		MRPL47	actMBC	-0.942343844	6.217060042	28.1164407	7.18E-05	0.001245114	0.000951941	INS		YAF2	atBC	-1.044440091	5.672808196	25.11483143	0.000142621	0.002619485	0.001480428	INS
GALNT1	Naive-1	-1.528970603	5.396393627	163.4507852	7.30E-09	2.01E-05	1.43E-05	INS		COMMD2	Naive-2	-1.185024151	6.495262939	54.28430872	3.93E-06	0.000119527	0.000165274	INS		ASB6	MZB	-0.838096501	4.879097298	18.39786537	0.000767206	0.003792109	0.004667466	INS		ETF1	Naive-act	-1.070804329	7.060864322	35.45853158	2.96E-05	0.000432905	0.00054673	INS		MDM4	Trans	-0.84439933	7.600449865	36.28233816	3.12E-05	0.000431744	0.000563554	INS		RP11-796E2.4	SM	-0.973012239	6.088270678	11.27954684	0.004383675	0.016353749	0.016588882	INS		CNOT8	SM-TACI	-0.866768484	6.934685787	59.52173393	1.38E-06	8.52E-05	9.55E-05	INS		RNMTL1	actMBC	-0.942540699	5.337448486	15.51674945	0.00117565	0.007322601	0.006307445	INS		RIC1	atBC	-1.045704765	6.79226067	24.20063843	0.000171067	0.002918889	0.00167312	INS
PLEKHG1	Naive-1	-1.530791075	7.956581702	78.64652497	5.88E-07	5.74E-05	6.38E-05	INS		ZMPSTE24	Naive-2	-1.186235193	5.000150499	42.54305443	1.48E-05	0.000272164	0.000355582	INS		FBXO21	MZB	-0.838242967	6.590389933	22.16975865	0.000345785	0.002168977	0.0026937	INS		GARS	Naive-act	-1.072127925	6.227238994	51.76682159	3.64E-06	0.000125685	0.000158807	INS		NUBP1	Trans	-0.844557041	6.119060795	31.80513512	6.08E-05	0.000654592	0.000855852	INS		CSDE1	SM	-0.973316048	8.748833263	32.51379582	4.43E-05	0.000693285	0.000700035	INS		RNF114	SM-TACI	-0.867068171	7.089981709	40.8631866	1.23E-05	0.000325251	0.000319238	INS		SLC7A1	actMBC	-0.94343695	6.156998123	11.47542064	0.003763478	0.016901109	0.014819134	INS		BTBD1	atBC	-1.046243897	6.019520999	21.60161327	0.000294209	0.004050555	0.002408661	INS
CYLD	Naive-1	-1.558937499	8.162517232	41.00678269	2.07E-05	0.000372199	0.000437942	INS		SLC9A8	Naive-2	-1.187247141	5.495412431	33.32839857	5.19E-05	0.000574384	0.000774844	INS		IP6K1	MZB	-0.838464697	5.85960841	19.5943087	0.00058974	0.003143669	0.003866488	INS		BASP1	Naive-act	-1.07220755	7.648757397	39.79329982	1.60E-05	0.000299213	0.000372971	INS		GPBP1L1	Trans	-0.846032951	6.161310683	52.47019921	4.25E-06	0.000134852	0.00017318	INS		RPF1	SM	-0.973567263	6.050430636	41.95360295	1.12E-05	0.000293886	0.000301125	INS		DDX55	SM-TACI	-0.867510308	4.608464104	9.345164473	0.008020267	0.027998198	0.026093664	INS		METAP2	actMBC	-0.944098929	6.634238482	26.80910491	9.20E-05	0.001461639	0.00111239	INS		ASB8	atBC	-1.046860637	5.688952666	20.02845621	0.000416739	0.004998969	0.0030507	INS
MMD	Naive-1	-1.559122994	6.57309267	75.79596808	7.27E-07	6.40E-05	7.07E-05	INS		HIF1A	Naive-2	-1.194995798	9.111741662	69.74642568	9.42E-07	6.11E-05	7.93E-05	INS		SASH3	MZB	-0.838905075	7.61160229	37.64649405	2.71E-05	0.000402237	0.00051768	INS		COX16	Naive-act	-1.072796592	5.993585819	33.29064521	4.13E-05	0.000530816	0.000667722	INS		YTHDF3	Trans	-0.847319038	6.174822542	33.75229226	4.51E-05	0.000546204	0.000708316	INS		ABCA1	SM	-0.973927791	5.785320403	16.30417686	0.001102453	0.006031787	0.006018454	INS		ADNP	SM-TACI	-0.867926521	6.479865546	22.68074933	0.000254641	0.002386159	0.002189085	INS		FEN1	actMBC	-0.945018107	4.704969061	12.72763683	0.002573813	0.012863529	0.011202022	INS		SLC37A1	atBC	-1.047013977	6.214571492	20.18097762	0.000402619	0.00487314	0.002978272	INS
KLHL2	Naive-1	-1.565965167	5.837244822	85.95947455	3.51E-07	4.55E-05	5.08E-05	INS		SMPD4	Naive-2	-1.19566658	5.836266237	103.806648	8.76E-08	2.29E-05	2.95E-05	INS		RAE1	MZB	-0.839282314	5.995123696	23.08632656	0.000288732	0.00190865	0.002378339	INS		UTP23	Naive-act	-1.073506208	5.857735595	28.84944115	8.56E-05	0.000854184	0.001060636	INS		PPP2R3C	Trans	-0.847744399	5.885986694	34.75869585	3.88E-05	0.000499695	0.000643142	INS		ELL	SM	-0.974297788	5.681139589	29.34923176	7.49E-05	0.000969547	0.000974966	INS		ZNF644	SM-TACI	-0.868570768	7.553375567	27.32041281	0.00010376	0.001349711	0.001199525	INS		POLR2M	actMBC	-0.946964608	5.348308207	20.74968313	0.000325401	0.003228302	0.002587066	INS		RWDD1	atBC	-1.049568671	7.337860185	43.26893957	7.64E-06	0.000471484	0.000241064	INS
SNX9	Naive-1	-1.568862443	9.570523396	10.01652736	0.007253693	0.020848938	0.024178659	INS		SCAF8	Naive-2	-1.196238009	6.231497756	129.1304587	2.27E-08	1.71E-05	2.06E-05	INS		SIPA1L1	MZB	-0.839447309	6.888920967	27.31525044	0.000132983	0.001105722	0.001412858	INS		INPP5K	Naive-act	-1.073719435	6.138556426	39.50913538	1.66E-05	0.000304509	0.000381465	INS		UTP11L	Trans	-0.848403357	5.022653238	16.84139891	0.001072387	0.004762595	0.005900915	INS		CHMP4B	SM	-0.975030519	6.694887561	63.34050941	1.01E-06	7.00E-05	8.17E-05	INS		CUL3	SM-TACI	-0.868862209	8.046047831	29.8381805	6.65E-05	0.001006643	0.000904465	INS		KIAA0196	actMBC	-0.948453656	5.16109123	20.34987071	0.000356398	0.003431158	0.002747732	INS		RNF4	atBC	-1.050726022	6.590611513	33.95533885	2.98E-05	0.001044956	0.000548856	INS
PELI1	Naive-1	-1.572087797	8.395822534	22.63903516	0.000349143	0.00221017	0.002709476	INS		SNRPA1	Naive-2	-1.197594862	7.876669515	46.96944075	8.69E-06	0.000193223	0.000259676	INS		NCOA5	MZB	-0.839959872	5.389971073	46.10097108	9.26E-06	0.00019976	0.000269292	INS		IPO5	Naive-act	-1.073790692	5.556183154	29.58410664	7.55E-05	0.000787682	0.000979269	INS		SEC61G	Trans	-0.848512112	7.479374932	56.63421618	2.76E-06	0.000105302	0.000134452	INS		ABCE1	SM	-0.975361101	6.323447827	29.22280741	7.66E-05	0.000982103	0.000989336	INS		ATXN1L	SM-TACI	-0.86958273	4.810390657	13.94448914	0.002007282	0.010157613	0.009357064	INS		MGRN1	actMBC	-0.948640064	5.362079822	19.87742847	0.000397404	0.003614742	0.002951902	INS		PIK3IP1	atBC	-1.051844935	6.316409577	8.35845102	0.010948764	0.041416895	0.033054137	INS
CNOT1	Naive-1	-1.589904962	7.249019867	65.6980033	1.64E-06	9.19E-05	0.000103902	INS		ICE1	Naive-2	-1.197927505	6.192812093	89.47325096	2.16E-07	3.26E-05	4.20E-05	INS		CWC15	MZB	-0.840136692	7.165578428	42.17731855	1.49E-05	0.000270257	0.0003577	INS		GEMIN4	Naive-act	-1.074811955	4.921829641	28.70623936	8.78E-05	0.00086643	0.001078446	INS		CMSS1	Trans	-0.84865368	6.943075978	22.06480641	0.000342203	0.002088925	0.002674411	INS		PDCD4	SM	-0.975896271	8.499274979	13.57836029	0.002254204	0.010112757	0.010177482	INS		DDX21	SM-TACI	-0.870426031	9.10329041	14.44716631	0.001751703	0.009224571	0.008460223	INS		USP16	actMBC	-0.948873828	7.688306526	20.60706016	0.000336095	0.003295718	0.002643636	INS		TOPBP1	atBC	-1.052155046	5.554859077	18.70352812	0.000566068	0.005878722	0.003759802	INS
CTPS1	Naive-1	-1.594653467	5.534851022	51.53629656	6.22E-06	0.000186091	0.000214046	INS		DCP1A	Naive-2	-1.198586897	6.921106926	48.67458357	7.16E-06	0.000169897	0.00023276	INS		MED6	MZB	-0.840411738	6.05014729	58.60978262	2.44E-06	9.40E-05	0.000126072	INS		HEBP2	Naive-act	-1.075566968	7.306309659	33.78029851	3.83E-05	0.000505893	0.000637533	INS		LCOR	Trans	-0.849370864	6.045201809	40.43231513	1.77E-05	0.000301245	0.000397168	INS		C2orf49	SM	-0.977027314	5.295077856	36.51985653	2.39E-05	0.000464156	0.000478097	INS		FAM133B	SM-TACI	-0.870868489	7.238710252	47.66672254	5.14E-06	0.000186851	0.000190675	INS		ZNF518B	actMBC	-0.949647014	4.66807296	15.47730211	0.001188108	0.007382789	0.006354627	INS		NCAPH2	atBC	-1.053983721	4.946868295	19.30551037	0.000491774	0.005443162	0.003416631	INS
ACSL1	Naive-1	-1.600207668	5.428299927	36.40584507	3.78E-05	0.000508382	0.000633302	INS		AP1G1	Naive-2	-1.208253243	6.324306107	49.42573731	6.59E-06	0.000163014	0.000222186	INS		SAAL1	MZB	-0.840536306	4.833998372	19.2505911	0.000635376	0.003315402	0.004072162	INS		MAPK8IP3	Naive-act	-1.075877448	6.700584794	46.78186262	6.49E-06	0.000177952	0.00022004	INS		SMARCD1	Trans	-0.849420716	6.211344806	27.4241368	0.000125508	0.001052186	0.00135921	INS		INO80D	SM	-0.977403201	6.470774886	54.02186491	2.62E-06	0.000116448	0.000131	INS		C16orf87	SM-TACI	-0.871617258	5.647418973	13.14722786	0.00250491	0.011956542	0.010981148	INS		IRF2BP2	actMBC	-0.95039491	8.276695956	19.53510711	0.000430447	0.003811586	0.003120828	INS		SERTAD2	atBC	-1.054878123	6.269742437	22.64471357	0.000235563	0.003532192	0.002071102	INS
AC005037.3	Naive-1	-1.603405409	5.312920115	86.82824643	3.31E-07	4.55E-05	4.96E-05	INS		RBM34	Naive-2	-1.215284352	5.702731354	45.02751052	1.09E-05	0.00022411	0.000297115	INS		KLHL20	MZB	-0.840726901	5.148288427	28.67979588	0.000105396	0.00094873	0.00121023	INS		ABCE1	Naive-act	-1.0784259	6.003804904	41.12226558	1.33E-05	0.000265548	0.000334653	INS		BRAP	Trans	-0.850339357	5.654104085	33.20040027	4.90E-05	0.00057385	0.000747005	INS		ING3	SM	-0.977603006	6.379875281	26.99765911	0.000113694	0.001255515	0.001273714	INS		PATL1	SM-TACI	-0.875446357	6.162874439	22.64172049	0.000256696	0.002392873	0.002199643	INS		TFE3	actMBC	-0.950655506	4.99236919	13.11688205	0.002295784	0.011843288	0.010313976	INS		USP38	atBC	-1.056332564	5.306019943	14.54024102	0.001622488	0.011566413	0.007989168	INS
RCN2	Naive-1	-1.610871246	7.871097221	37.79085113	3.14E-05	0.000459312	0.000565825	INS		CHST11	Naive-2	-1.217798297	6.836849804	72.95655348	7.25E-07	5.48E-05	7.07E-05	INS		TXNDC11	MZB	-0.841875244	6.034416994	21.61538307	0.000386543	0.002341433	0.002899627	INS		FBXO21	Naive-act	-1.07874028	6.418177843	46.2462989	6.93E-06	0.000183712	0.000227983	INS		SUPT5H	Trans	-0.850985712	6.535810021	32.46560454	5.49E-05	0.000616963	0.000803602	INS		THRAP3	SM	-0.977607283	8.075089538	58.22127961	1.68E-06	8.98E-05	0.000105199	INS		BCLAF1	SM-TACI	-0.876349071	8.678103792	42.97625226	9.30E-06	0.000272618	0.000269685	INS		AHCTF1	actMBC	-0.950852699	5.967482005	25.27451133	0.000124325	0.00176435	0.001352069	INS		ZNF134	atBC	-1.056448824	4.876405012	17.18685223	0.000816764	0.007459958	0.004870106	INS
NEIL1	Naive-1	-1.616444264	6.502297332	28.69165583	0.000119723	0.001057397	0.001317437	INS		TNRC6A	Naive-2	-1.223193948	6.58522586	104.9605233	8.19E-08	2.29E-05	2.90E-05	INS		DUS3L	MZB	-0.842506684	6.369455643	33.33751432	5.03E-05	0.000592968	0.000758728	INS		INTS10	Naive-act	-1.080225647	6.266069313	56.95056799	2.08E-06	9.04E-05	0.000116491	INS		COPS3	Trans	-0.851163607	6.948017779	32.26482299	5.66E-05	0.000629275	0.000819673	INS		ANKRD49	SM	-0.977751339	5.91126645	21.34215018	0.000345876	0.002641145	0.002694203	INS		FBXO11	SM-TACI	-0.87680009	5.243421381	25.39176147	0.00014872	0.001693522	0.001522428	INS		RBM10	actMBC	-0.952201518	5.255226366	20.10613482	0.000376924	0.003524797	0.002849344	INS		CEBPZ	atBC	-1.057946591	7.475995034	37.13215411	1.82E-05	0.000736945	0.000405263	INS
TMEM38B	Naive-1	-1.618676719	6.558390497	97.05522429	1.72E-07	3.70E-05	3.79E-05	INS		FOXP1	Naive-2	-1.232364807	9.787475629	86.91971639	2.57E-07	3.68E-05	4.50E-05	INS		AQR	MZB	-0.843201397	5.503444099	39.80144858	2.03E-05	0.000327674	0.000432546	INS		PDIA6	Naive-act	-1.080262735	6.886954774	22.15161072	0.000302345	0.002019095	0.002454065	INS		TFDP2	Trans	-0.851434252	5.796373218	35.26199585	3.61E-05	0.000476312	0.000615317	INS		AGO2	SM	-0.978199417	6.484371416	18.45879255	0.000656258	0.004126497	0.004164497	INS		SMARCD1	SM-TACI	-0.877109786	6.492814598	40.6809443	1.27E-05	0.000330131	0.000323493	INS		GEMIN4	actMBC	-0.953412901	5.496947192	10.37705571	0.005340214	0.021811347	0.019216942	INS		ZMIZ1	atBC	-1.058178813	5.703246692	18.96444843	0.000532407	0.00567631	0.003607673	INS
RNF103	Naive-1	-1.620348852	6.444296357	66.67352482	1.51E-06	8.90E-05	9.97E-05	INS		BTBD1	Naive-2	-1.232781768	6.074887779	89.08082219	2.22E-07	3.26E-05	4.23E-05	INS		RUBCN	MZB	-0.844425404	6.52277337	17.09476228	0.001034254	0.004716983	0.005749615	INS		CDV3	Naive-act	-1.082692081	7.970773955	52.96751808	3.18E-06	0.000116871	0.00014633	INS		SLC36A4	Trans	-0.851777366	5.624844876	14.99901724	0.001687368	0.006679731	0.008220217	INS		GGNBP2	SM	-0.978313615	8.514780179	36.72506353	2.32E-05	0.000456946	0.000468575	INS		MPHOSPH10	SM-TACI	-0.877319964	6.064979677	22.21062761	0.000280692	0.002543266	0.002333866	INS		CCDC43	actMBC	-0.953775267	4.951743416	15.2574572	0.001260331	0.007672582	0.006629647	INS		NUP54	atBC	-1.06407817	5.969105868	19.3653102	0.000485018	0.005375455	0.003381018	INS
NAA50	Naive-1	-1.646068897	6.871611677	98.60346565	1.57E-07	3.70E-05	3.73E-05	INS		STRAP	Naive-2	-1.2386633	8.389081928	42.97613675	1.40E-05	0.00026278	0.000343938	INS		RIC1	MZB	-0.846046821	6.831489314	26.06991561	0.000165592	0.001281167	0.001635516	INS		MRPL22	Naive-act	-1.083327962	5.807102305	45.75639266	7.36E-06	0.000189207	0.000236102	INS		USF3	Trans	-0.851800462	6.182992868	32.16010872	5.76E-05	0.000635066	0.000828323	INS		MKNK2	SM	-0.978803581	9.52930498	13.81752832	0.002110821	0.009677728	0.009711244	INS		CDV3	SM-TACI	-0.877493627	8.323072738	44.76685338	7.37E-06	0.000236184	0.000236411	INS		RAP2A	actMBC	-0.95473808	5.087042965	10.34318184	0.005399594	0.021947803	0.019367413	INS		ACBD3	atBC	-1.064919943	6.814302436	27.35145546	9.30E-05	0.002075153	0.001120372	INS
C10orf54	Naive-1	-1.65269092	6.766088782	21.20613586	0.000462474	0.002695728	0.003272791	INS		HIVEP1	Naive-2	-1.239441757	5.909098016	26.36201746	0.000160845	0.001228969	0.001604535	INS		KTI12	MZB	-0.846047828	5.526310411	32.18619748	6.00E-05	0.000665695	0.000849149	INS		PAPD4	Naive-act	-1.083932912	6.563412251	90.8582034	1.19E-07	2.23E-05	3.37E-05	INS		PEX14	Trans	-0.854016198	4.508248694	30.62527421	7.34E-05	0.000740419	0.000963154	INS		UBE2D3	SM	-0.979690203	9.231907334	42.67967274	1.02E-05	0.000277009	0.000284911	INS		LONRF1	SM-TACI	-0.878434184	6.710088697	13.71295238	0.002139122	0.010639692	0.009801689	INS		RIPK1	actMBC	-0.954825166	5.561420687	15.41041687	0.001209574	0.007463323	0.006435565	INS		RBM15	atBC	-1.065153259	5.846672891	16.22778921	0.001039841	0.008658013	0.00577152	INS
WARS	Naive-1	-1.660839645	5.491652209	11.38171359	0.004831311	0.015353388	0.01781902	INS		EIF3B	Naive-2	-1.240977344	7.115628338	57.57364299	2.82E-06	0.000101143	0.000136397	INS		KCTD20	MZB	-0.846096349	5.54721444	41.02994094	1.73E-05	0.000298434	0.000391921	INS		TRAF3	Naive-act	-1.08454044	6.770109784	49.48414144	4.71E-06	0.000143469	0.000182389	INS		DNAJC3	Trans	-0.854836966	6.434178801	33.07319523	5.00E-05	0.000581934	0.000755657	INS		HSPA5	SM	-0.980694026	8.234133954	46.01294567	6.64E-06	0.000210859	0.000223659	INS		EIF5A	SM-TACI	-0.8795346	9.352491968	21.72513036	0.000310823	0.00273765	0.002504931	INS		TMEM203	actMBC	-0.955037143	5.316963696	16.71558426	0.000859136	0.005868134	0.005043756	INS		RNMTL1	atBC	-1.067209333	5.209662603	24.85876223	0.000150008	0.002690555	0.001531306	INS
PDE3B	Naive-1	-1.715416178	6.249146917	23.09768259	0.000319894	0.002092198	0.002554879	INS		WDR43	Naive-2	-1.24183022	6.956867851	80.20715028	4.15E-07	4.34E-05	5.42E-05	INS		SLC23A2	MZB	-0.846415933	4.80289276	7.236892269	0.017728993	0.042686367	0.04771334	INS		PNPT1	Naive-act	-1.085365758	4.978797273	10.99692268	0.004854778	0.015500445	0.017883506	INS		ANXA7	Trans	-0.855024079	6.558492022	17.26526316	0.000970199	0.004438064	0.005500335	INS		CEP95	SM	-0.981002565	6.741615977	44.25295362	8.29E-06	0.000245002	0.000253048	INS		AP1S3	SM-TACI	-0.879752835	5.759717437	11.19167054	0.004448941	0.01794369	0.016768423	INS		UBXN2A	actMBC	-0.955681829	5.529824995	20.01483562	0.000384953	0.003571381	0.00289133	INS		VEZF1	atBC	-1.067841451	5.607920975	20.41244075	0.000382215	0.004708218	0.002877355	INS
GNA12	Naive-1	-1.723826121	7.210260898	14.41066516	0.002131614	0.008295037	0.00978009	INS		FAM126B	Naive-2	-1.243114873	5.133160511	84.14624789	3.12E-07	4.03E-05	4.87E-05	INS		SAP30BP	MZB	-0.846429449	7.186494944	31.35435578	6.83E-05	0.000721553	0.000919732	INS		FOXP1	Naive-act	-1.086990954	9.844483654	63.06403482	1.14E-06	6.64E-05	8.76E-05	INS		TMCC1	Trans	-0.855154858	5.159560892	42.00001039	1.44E-05	0.000271856	0.000349936	INS		RIPK1	SM	-0.981602131	5.738666183	14.69102682	0.001668789	0.00815556	0.008157916	INS		PPRC1	SM-TACI	-0.879860848	5.316735066	15.30817376	0.001395361	0.007783208	0.007149667	INS		KDM5B	actMBC	-0.956419621	5.815432095	30.79422307	4.42E-05	0.000909453	0.000699502	INS		FADS3	atBC	-1.06786384	5.536767491	16.4087555	0.000992927	0.008411385	0.005587114	INS
RNF145	Naive-1	-1.729751644	7.362822484	97.77908359	1.65E-07	3.70E-05	3.74E-05	INS		HNRNPH3	Naive-2	-1.243167665	8.085127927	101.7296228	9.92E-08	2.44E-05	3.09E-05	INS		SRP19	MZB	-0.847197276	6.316562443	19.84088365	0.000559315	0.003029041	0.003729328	INS		PPARD	Naive-act	-1.087413554	4.992331462	39.68850605	1.62E-05	0.00030024	0.000375228	INS		TSPAN33	Trans	-0.85556516	7.632290788	13.08050112	0.002800753	0.009822601	0.011916186	INS		SUPT16H	SM	-0.981862689	6.745694245	36.16090886	2.52E-05	0.0004843	0.000495411	INS		ZMPSTE24	SM-TACI	-0.880206806	4.754637217	10.83396125	0.004967905	0.019503144	0.018194703	INS		TXNL4B	actMBC	-0.957298129	4.808272266	16.21156183	0.000978717	0.006452589	0.005533501	INS		TIMM23B	atBC	-1.069519921	4.792495138	16.95841452	0.000864509	0.007703657	0.005064167	INS
FOXK1	Naive-1	-1.734149476	5.827734404	113.6475091	6.72E-08	3.60E-05	2.68E-05	INS		YTHDF1	Naive-2	-1.24810958	6.113612666	64.49803924	1.48E-06	7.47E-05	9.88E-05	INS		C8orf33	MZB	-0.847963015	5.426725193	21.70731841	0.000379417	0.002314406	0.002861928	INS		TADA2B	Naive-act	-1.088187236	5.289970387	41.64528192	1.24E-05	0.000255461	0.000320154	INS		PDE12	Trans	-0.85591836	5.826714552	29.61483044	8.66E-05	0.000826161	0.001068983	INS		PNO1	SM	-0.982684166	6.143419321	36.15123718	2.53E-05	0.0004843	0.000495731	INS		BZW1	SM-TACI	-0.88064054	8.178692872	28.46465956	8.45E-05	0.001177876	0.001052096	INS		RWDD1	actMBC	-0.957487427	7.384687869	48.09033398	3.38E-06	0.000209954	0.00015222	INS		TBC1D15	atBC	-1.070224523	5.547236195	18.22349178	0.000634494	0.006361582	0.00406728	INS
BCL2L11	Naive-1	-1.760593285	6.904951886	25.56377171	0.00020368	0.001517291	0.00188013	INS		FAM160B1	Naive-2	-1.251140772	5.194000269	45.60822151	1.02E-05	0.000215398	0.0002853	INS		LONRF1	MZB	-0.848007292	6.347847695	10.96938376	0.005206185	0.016197815	0.018842699	INS		MRPL9	Naive-act	-1.088301627	5.993464297	35.86365984	2.79E-05	0.000415706	0.000527056	INS		SP3	Trans	-0.856298038	7.208988581	33.10959741	4.97E-05	0.000579335	0.000753006	INS		SYNJ2	SM	-0.982972793	5.149556262	10.26432314	0.006007925	0.020667077	0.020990042	INS		ARID3B	SM-TACI	-0.880859333	4.866421557	24.01183516	0.000194589	0.001998187	0.001820351	INS		ADNP	actMBC	-0.95771157	6.321854594	26.44913993	9.86E-05	0.001517831	0.001164083	INS		SNX9	atBC	-1.070766364	9.044892444	9.23381249	0.008084441	0.033533688	0.026249454	INS
RP11-290D2.6	Naive-1	-1.780200958	9.042622282	35.03140732	4.58E-05	0.000574941	0.000713352	INS		WHAMM	Naive-2	-1.251783261	7.862905985	52.07974446	4.94E-06	0.0001335	0.000186603	INS		SLC16A1	MZB	-0.848053957	4.777211135	17.34553663	0.00097547	0.004523761	0.005520456	INS		IREB2	Naive-act	-1.088532292	5.908720135	30.64752705	6.32E-05	0.000709046	0.000876352	INS		BCLAF1	Trans	-0.856806905	8.822141301	33.71726533	4.54E-05	0.000547252	0.000710082	INS		USP9X	SM	-0.983078822	6.186290036	22.8091752	0.000254866	0.002156277	0.002189903	INS		MRPL9	SM-TACI	-0.881149362	6.418255544	19.47486695	0.000508427	0.003884866	0.003496475	INS		WDR75	actMBC	-0.958261958	6.117561299	21.96018877	0.000248603	0.002767684	0.002151174	INS		FBXO31	atBC	-1.076973242	4.810553861	18.83873878	0.000548333	0.005787424	0.003681954	INS
INPP5A	Naive-1	-1.782738763	5.946447354	47.90866443	9.19E-06	0.00023265	0.000268583	INS		LTV1	Naive-2	-1.252284398	6.030143206	64.92198296	1.43E-06	7.42E-05	9.71E-05	INS		AAR2	MZB	-0.848635173	5.244641433	36.75809778	3.06E-05	0.000436619	0.00055837	INS		SNRNP40	Naive-act	-1.090776941	6.02917083	28.70219086	8.78E-05	0.00086643	0.001078943	INS		DIRC2	Trans	-0.858080107	7.093362692	13.76310276	0.002328437	0.008548421	0.010411857	INS		ITPKB	SM	-0.98308736	5.67703094	30.34395674	6.33E-05	0.000871697	0.000876505	INS		RAB18	SM-TACI	-0.881476462	6.463980993	54.34949561	2.38E-06	0.000120906	0.000124529	INS		PUF60	actMBC	-0.95850027	7.245239869	34.62209213	2.32E-05	0.000617023	0.000468512	INS		NCBP1	atBC	-1.078005349	4.951422125	12.04979727	0.003299453	0.018176163	0.01344954	INS
MIR497HG	Naive-1	-1.810677671	5.158054393	65.24338921	1.70E-06	9.37E-05	0.000105472	INS		SH3TC1	Naive-2	-1.252289816	5.765605802	23.88670273	0.000252825	0.001689848	0.002177709	INS		AGTPBP1	MZB	-0.84913899	5.258719198	21.59640289	0.000388033	0.002344174	0.002906085	INS		GORASP2	Naive-act	-1.09217033	6.338987255	58.99016329	1.69E-06	8.18E-05	0.000105472	INS		LUC7L2	Trans	-0.85829491	7.422495525	21.95168825	0.000350104	0.00212041	0.002714701	INS		MRPL3	SM	-0.983677476	6.46238606	26.95978111	0.000114483	0.001259232	0.001278182	INS		ZNF274	SM-TACI	-0.881818614	5.34115546	21.01233821	0.000361965	0.003046406	0.002774806	INS		EIF1B	actMBC	-0.958596326	8.835080139	18.41793581	0.000561911	0.004497128	0.003742221	INS		SYAP1	atBC	-1.078628288	7.184841686	16.56427346	0.000954522	0.00819021	0.005438465	INS
AKAP2	Naive-1	-1.819821975	7.459296743	37.28972242	3.35E-05	0.00047745	0.000588096	INS		SREK1IP1	Naive-2	-1.255429419	6.266889979	45.56085254	1.02E-05	0.000215929	0.000286136	INS		ODC1	MZB	-0.849265477	9.176973548	23.29673962	0.000277209	0.001850844	0.00231437	INS		PDCD4	Naive-act	-1.092608441	8.371602568	24.68028611	0.000182877	0.001423159	0.00174681	INS		DUSP10	Trans	-0.858478581	6.831459341	12.73688729	0.003079665	0.010584698	0.01278334	INS		RBM18	SM	-0.983699972	5.324909981	31.4184687	5.29E-05	0.000771411	0.000784514	INS		YTHDF3	SM-TACI	-0.882853366	6.10923134	53.05566867	2.75E-06	0.000128836	0.000134326	INS		SRP19	actMBC	-0.95901423	5.844023184	17.46531869	0.000710566	0.005205218	0.004411874	INS		NUDT21	atBC	-1.079007527	5.992389685	25.74189866	0.000126206	0.002465753	0.001363813	INS
JARID2	Naive-1	-1.821806181	7.237766491	89.39954133	2.79E-07	4.53E-05	4.66E-05	INS		DYRK1A	Naive-2	-1.259421305	6.479920301	97.19788729	1.31E-07	2.67E-05	3.53E-05	INS		ELL2	MZB	-0.84984752	7.633201195	17.93147384	0.000852474	0.004099787	0.005021744	INS		MRPS35	Naive-act	-1.093794176	6.008269762	34.43468762	3.46E-05	0.000476058	0.000599001	INS		GPATCH3	Trans	-0.858600732	5.159794945	25.13216756	0.000189358	0.001386618	0.001786884	INS		SPOCK2	SM	-0.98438758	7.433604484	28.23094105	9.11E-05	0.001090092	0.001105448	INS		ERCC3	SM-TACI	-0.882954564	5.281042246	22.67677092	0.00025485	0.002386159	0.002189903	INS		PPM1A	actMBC	-0.959735316	5.685784585	22.22897358	0.000234468	0.002669091	0.002066715	INS		USP24	atBC	-1.082485951	6.66763611	22.8402673	0.00022611	0.003470866	0.002017891	INS
TCAF2	Naive-1	-1.868604909	5.85794328	47.19014389	9.95E-06	0.000244203	0.000281374	INS		UBE2F	Naive-2	-1.260038073	5.149343612	9.033777866	0.009608521	0.025091607	0.029885981	INS		DHX8	MZB	-0.850018323	5.938829636	33.27185434	5.08E-05	0.000597612	0.000763962	INS		ATG14	Naive-act	-1.094266966	5.760445173	49.6818176	4.61E-06	0.000141578	0.000180111	INS		MPP6	Trans	-0.858704883	5.56713497	24.54490379	0.000211257	0.001494404	0.001930264	INS		PDE12	SM	-0.985194497	5.880767748	36.33771487	2.46E-05	0.000474256	0.000487017	INS		POLDIP3	SM-TACI	-0.883731514	6.181148413	22.0022568	0.000293198	0.002630749	0.002403045	INS		COPS4	actMBC	-0.960037741	5.165949499	22.33868418	0.000228961	0.002621213	0.002033162	INS		HES6	atBC	-1.082558253	5.112727222	10.04530185	0.006171778	0.027713286	0.021411593	INS
MEX3C	Naive-1	-1.908704076	6.460037683	82.32675898	4.51E-07	5.03E-05	5.68E-05	INS		HDAC7	Naive-2	-1.261842111	5.782741108	54.464622	3.85E-06	0.000119527	0.000164212	INS		NIFK	MZB	-0.850107381	6.816357013	26.07516658	0.000165437	0.001281167	0.001634498	INS		LSR	Naive-act	-1.094381432	5.528284199	9.29956305	0.008325517	0.023497418	0.026823696	INS		TYW5	Trans	-0.858944839	4.603079546	7.784791515	0.014449776	0.035356136	0.040793842	INS		FAM49A	SM	-0.986164874	6.948471714	8.987228031	0.00912734	0.028260093	0.028751078	INS		GOLT1B	SM-TACI	-0.883835909	5.814669101	18.88665641	0.000581503	0.004198592	0.003828789	INS		RRN3	actMBC	-0.960246626	5.913851775	25.38915698	0.000121509	0.001737761	0.001330885	INS		NFKB1	atBC	-1.083359225	8.882040605	16.74880257	0.00091112	0.00796846	0.0052575	INS
RANGAP1	Naive-1	-1.94402411	5.122787128	72.74905828	9.19E-07	6.85E-05	7.81E-05	INS		SMURF1	Naive-2	-1.266046501	5.273860797	35.10556613	4.00E-05	0.000488839	0.000654627	INS		PAIP1	MZB	-0.850490841	6.108003865	53.249958	4.19E-06	0.000129981	0.000171684	INS		ZNF746	Naive-act	-1.095778038	5.356285018	65.8955271	8.71E-07	5.85E-05	7.70E-05	INS		FXR1	Trans	-0.85987801	7.053359206	52.19717333	4.37E-06	0.000137167	0.000175788	INS		CSNK1D	SM	-0.986792968	7.526470346	14.75845149	0.001639317	0.008084211	0.008050579	INS		PARP6	SM-TACI	-0.884765001	5.014542827	16.67111008	0.000987278	0.006055502	0.005565492	INS		TNFRSF10B	actMBC	-0.960560027	5.174079502	11.61225807	0.003607001	0.016380401	0.014362145	INS		ZNF350	atBC	-1.083433742	5.331805234	18.96481667	0.000532361	0.00567631	0.003607603	INS
VOPP1	Naive-1	-1.944690939	7.139028333	82.72204404	4.39E-07	5.00E-05	5.58E-05	INS		USP12	Naive-2	-1.267958214	7.217922333	27.8441734	0.000124387	0.001023731	0.001352069	INS		SENP5	MZB	-0.850820948	5.70015053	20.57608525	0.000478755	0.00271174	0.003352076	INS		RAB18	Naive-act	-1.097335521	6.461231631	47.04092281	6.29E-06	0.000173833	0.000215398	INS		POLB	Trans	-0.860156996	6.208729729	11.89085915	0.003913675	0.012703723	0.015246903	INS		ASNSD1	SM	-0.987502654	5.992739249	29.25042892	7.62E-05	0.000980777	0.000986238	INS		EIF4G1	SM-TACI	-0.885006573	6.445104462	28.76435168	8.01E-05	0.001133564	0.001018437	INS		CSE1L	actMBC	-0.961232883	4.971153861	14.05634729	0.001754278	0.00969546	0.00846622	INS		EPB41L4A-AS1	atBC	-1.086164898	7.0857276	36.86641473	1.90E-05	0.00075254	0.000414567	INS
GRK5	Naive-1	-1.949265038	6.011159683	71.71065537	9.97E-07	7.22E-05	8.16E-05	INS		AHR	Naive-2	-1.268464622	5.455111681	36.57101924	3.25E-05	0.000434152	0.000576748	INS		EIF4H	MZB	-0.851074522	8.040161386	37.28302569	2.85E-05	0.000415281	0.000533585	INS		AHR	Naive-act	-1.097835285	5.451223997	21.72836626	0.00033006	0.002152465	0.002612181	INS		KDM5C	Trans	-0.860457401	5.630509229	15.92047931	0.001340012	0.005588805	0.006938838	INS		NUBP1	SM	-0.987807037	6.145246475	22.57026499	0.000267627	0.002214689	0.002261315	INS		RICTOR	SM-TACI	-0.885014272	6.626745591	36.43729146	2.32E-05	0.000494468	0.000468512	INS		MAPK8IP3	actMBC	-0.96181715	6.970551131	21.92780081	0.00025037	0.002780698	0.002162048	INS		PPTC7	atBC	-1.08942509	6.226609298	25.11950773	0.00014249	0.002619485	0.00147937	INS
PIK3CA	Naive-1	-1.984868666	7.014438391	67.84942228	1.36E-06	8.61E-05	9.52E-05	INS		ZNF639	Naive-2	-1.269900144	6.912364261	83.54639715	3.25E-07	4.05E-05	4.94E-05	INS		MRPL9	MZB	-0.852329642	6.290042206	35.19093063	3.83E-05	0.000498489	0.000637675	INS		TP53BP2	Naive-act	-1.099766786	6.490352869	36.38973776	2.58E-05	0.000399462	0.000502608	INS		ARPP19	Trans	-0.860861138	7.406539281	32.9846259	5.07E-05	0.00058364	0.000762245	INS		RBPJ	SM	-0.987928118	5.805747442	34.59115378	3.20E-05	0.000559465	0.000571856	INS		NFE2L1	SM-TACI	-0.885151158	4.657001202	11.08738544	0.004593548	0.018374192	0.017167649	INS		MRPL9	actMBC	-0.963160319	6.013656231	31.25592181	4.08E-05	0.000871596	0.000663304	INS		TMEM2	atBC	-1.090186254	8.831647105	18.02804395	0.000665004	0.006528924	0.004204504	INS
TCFL5	Naive-1	-2.108955025	5.333524612	57.26281997	3.51E-06	0.00013541	0.000154999	INS		ZNF384	Naive-2	-1.27107061	5.464926866	34.37618694	4.44E-05	0.000520065	0.000701574	INS		DCAF5	MZB	-0.852651553	5.980784581	38.9935196	2.26E-05	0.000354643	0.000462111	INS		PELI1	Naive-act	-1.100442621	8.57760725	13.29014005	0.002491114	0.009343937	0.010932456	INS		FBXO3	Trans	-0.861337737	5.800577374	27.67495644	0.000120158	0.001023995	0.001321222	INS		FNBP1	SM	-0.989460792	8.732715165	31.23356176	5.45E-05	0.000784732	0.000801164	INS		RP11-437B10.1	SM-TACI	-0.885707274	7.012799243	28.78384483	7.99E-05	0.001133564	0.001016766	INS		NUS1	actMBC	-0.96344679	5.555264512	21.55649413	0.000271675	0.002904521	0.002284313	INS		RIOK3	atBC	-1.090658574	7.529430921	62.69793453	8.12E-07	0.000157053	7.41E-05	INS
HIPK2	Naive-1	-2.218451442	5.084442432	26.79575915	0.00016437	0.001307485	0.001627237	INS		AC005037.3	Naive-2	-1.272041178	5.113251377	59.89259953	2.26E-06	9.08E-05	0.000120902	INS		RAP2C	MZB	-0.852874886	6.037348273	39.92420853	1.99E-05	0.000323873	0.000428332	INS		ALG5	Naive-act	-1.101095322	5.345176193	50.0772372	4.40E-06	0.000139257	0.000176404	INS		RIC1	Trans	-0.861721652	6.976591781	37.20050694	2.74E-05	0.000402432	0.0005207	INS		VPS13A	SM	-0.989568587	5.937577171	24.73563805	0.000173872	0.001679336	0.001691647	INS		RIC1	SM-TACI	-0.885757505	6.644763661	35.7036939	2.59E-05	0.000534567	0.000503175	INS		PET100	actMBC	-0.966408139	7.022807739	23.10620439	0.000194273	0.002370023	0.001818734	INS		REPIN1	atBC	-1.091748633	5.815718132	23.05470352	0.000216233	0.003374686	0.001958823	INS
CMTM3	Naive-1	-2.271529703	5.444438164	49.79024729	7.48E-06	0.000204338	0.000238197	INS		MAPKAPK2	Naive-2	-1.278442906	6.335911871	91.46508753	1.89E-07	2.98E-05	3.93E-05	INS		ATG3	MZB	-0.85292981	6.576480789	27.34616406	0.000132273	0.001104422	0.001408551	INS		RIPK1	Naive-act	-1.101598572	5.473874121	43.65759282	9.57E-06	0.000220327	0.000274648	INS		CRKL	Trans	-0.862328449	5.190028267	16.64206788	0.001124675	0.004928082	0.006105487	INS		AGTPBP1	SM	-0.989892131	4.99994299	21.55957724	0.000330301	0.002570938	0.002613148	INS		NRROS	SM-TACI	-0.885777832	6.75335146	20.48210726	0.000406242	0.003307193	0.002997884	INS		POLB	actMBC	-0.966590913	5.226985034	14.00142406	0.001781625	0.009822445	0.00856201	INS		VPS11	atBC	-1.093486881	5.006533223	19.25463602	0.000497606	0.005493255	0.003444432	INS
CASZ1	Naive-1	-2.308882505	6.015851975	43.68936586	1.49E-05	0.000304979	0.0003577	INS		COX16	Naive-2	-1.287142246	6.255666512	64.23053214	1.52E-06	7.47E-05	9.99E-05	INS		PJA2	MZB	-0.85294981	7.325680675	50.57199849	5.58E-06	0.000149061	0.000200657	INS		NCBP2-AS2	Naive-act	-1.102377935	5.898778689	26.22359532	0.000136785	0.001159914	0.001440606	INS		IFNGR2	Trans	-0.862460152	8.107067838	18.33430709	0.000758447	0.003734329	0.004632227	INS		TFE3	SM	-0.99111107	5.135645749	9.853833266	0.00685328	0.022841536	0.023148442	INS		TP53BP2	SM-TACI	-0.886048083	6.249598759	14.32239319	0.001811496	0.009430665	0.008672753	INS		SRCAP	actMBC	-0.966747038	4.770037925	16.27338824	0.000963082	0.006390297	0.005471281	INS		KPNA3	atBC	-1.093555227	5.843049225	26.99582633	9.94E-05	0.002155463	0.001169804	INS
ZEB1	Naive-1	-2.318288764	7.353160196	222.8232757	1.05E-09	8.39E-06	7.08E-06	INS		DDX1	Naive-2	-1.287209764	5.17389878	70.3036481	9.00E-07	6.06E-05	7.80E-05	INS		SUPT16H	MZB	-0.853640938	6.527962414	24.37936877	0.000225647	0.001592213	0.002015632	INS		PATL1	Naive-act	-1.103982217	6.193122561	42.7727017	1.07E-05	0.000234609	0.000295027	INS		BAP1	Trans	-0.863171922	4.662577868	27.43313455	0.000125311	0.001051353	0.001357756	INS		OVCA2	SM	-0.993225988	5.584670831	27.91117149	9.64E-05	0.001136615	0.001147073	INS		GABPA	SM-TACI	-0.886728189	5.255158545	11.07996264	0.004604044	0.018408293	0.017196756	INS		RBM3	actMBC	-0.967467242	9.732421188	19.38273055	0.000446145	0.003886938	0.003195978	INS		AAR2	atBC	-1.094609561	4.869406184	19.65935035	0.00045329	0.005183515	0.003229859	INS
IRAK3	Naive-1	-2.353521516	4.92248875	11.41968686	0.004778757	0.01524342	0.017673939	INS		TRMT6	Naive-2	-1.287338221	5.42898591	58.02122292	2.70E-06	9.87E-05	0.000133298	INS		RELB	MZB	-0.85405917	8.871161468	14.14728833	0.002143901	0.008218409	0.009814372	INS		CHST11	Naive-act	-1.10406454	6.856663321	43.30700868	1.00E-05	0.000225725	0.000282162	INS		TADA2B	Trans	-0.863718731	5.338171794	27.98816734	0.000113841	0.000987257	0.001274368	INS		ASB8	SM	-0.995015512	6.158391424	30.10121426	6.59E-05	0.000889998	0.00089928	INS		NUBP1	SM-TACI	-0.886892159	5.778052783	21.50556408	0.000325645	0.002823293	0.002588199	INS		POM121C	actMBC	-0.967653658	5.510630395	19.19029229	0.000466901	0.004005759	0.003291755	INS		HMCES	atBC	-1.095952136	6.145592717	10.02607767	0.006210646	0.027833755	0.021507524	INS
GALNT2	Naive-1	-2.447902394	7.59309693	83.61011763	4.13E-07	4.87E-05	5.41E-05	INS		WBSCR22	Naive-2	-1.288720091	7.327754341	79.90549616	4.24E-07	4.34E-05	5.50E-05	INS		PRDM4	MZB	-0.854645799	6.310596198	19.05237547	0.000663532	0.003408784	0.004196764	INS		DYRK1A	Naive-act	-1.104516839	6.376492574	81.26836205	2.40E-07	2.92E-05	4.36E-05	INS		RAB4A	Trans	-0.864063403	6.349559623	52.22532211	4.36E-06	0.00013715	0.000175511	INS		AP1S3	SM	-0.99677466	5.860530379	10.59805781	0.005407968	0.019136187	0.019392657	INS		PJA2	SM-TACI	-0.887213491	7.060768245	45.50938552	6.71E-06	0.000224618	0.000224391	INS		SLC3A2	actMBC	-0.968356995	7.653549998	37.61523018	1.45E-05	0.00045699	0.000351643	INS		FAM208B	atBC	-1.096017245	6.07957736	19.09318398	0.000516639	0.005591123	0.003534052	INS
H1FX-AS1	Naive-1	-2.450471408	5.318209183	34.71054466	4.79E-05	0.000595464	0.000735642	INS		RBM3	Naive-2	-1.290020386	9.722141841	36.0951884	3.47E-05	0.000450857	0.000600147	INS		UBXN2A	MZB	-0.855842219	5.54865402	27.29265252	0.000133505	0.001105722	0.001415887	INS		HIF1A	Naive-act	-1.107533106	8.966685664	58.13723108	1.84E-06	8.74E-05	0.000109459	INS		FBXO21	Trans	-0.864132977	6.692862049	25.19404461	0.000187206	0.001376446	0.001773821	INS		FAM168B	SM	-0.997031794	5.524281421	34.84635793	3.07E-05	0.000546994	0.000558927	INS		ADCK3	SM-TACI	-0.887497989	5.304613398	25.57780688	0.000143533	0.001658171	0.001486579	INS		TAF5L	actMBC	-0.968373483	4.775614323	13.9524173	0.001806433	0.009907141	0.008652999	INS		SACS	atBC	-1.096255088	5.667991705	10.90520267	0.004686357	0.022999786	0.017413959	INS
GAB2	Naive-1	-2.493906167	5.350348029	74.45445719	8.05E-07	6.44E-05	7.39E-05	INS		TCERG1	Naive-2	-1.295876952	7.272328353	82.01852624	3.63E-07	4.16E-05	5.13E-05	INS		NECAP1	MZB	-0.856727084	6.075786035	34.48354576	4.25E-05	0.000531747	0.00067935	INS		ANXA7	Naive-act	-1.109898691	6.361064327	35.29206494	3.04E-05	0.000441357	0.000554966	INS		KTI12	Trans	-0.864261442	5.337862125	16.4854785	0.001167808	0.005059231	0.006274123	INS		RANBP6	SM	-0.99746013	4.959569026	22.38245762	0.000278171	0.002275606	0.002319164	INS		DNAJC2	SM-TACI	-0.888398134	6.862713272	38.41423264	1.74E-05	0.000408457	0.000393623	INS		KBTBD4	actMBC	-0.970304036	4.82272401	15.1508781	0.00129712	0.007824808	0.00676708	INS		SECISBP2L	atBC	-1.097137719	7.270103913	50.01014449	3.25E-06	0.000318006	0.000147956	INS
DDX47	Naive-1	-2.531138913	5.336870234	210.1116673	1.52E-09	8.39E-06	8.58E-06	INS		MRPS35	Naive-2	-1.29931059	6.214213727	45.05141709	1.09E-05	0.00022411	0.000296747	INS		DDX27	MZB	-0.857308496	7.089799211	39.92401323	2.00E-05	0.000323873	0.000428332	INS		SELO	Naive-act	-1.11157974	6.100426288	55.32484265	2.47E-06	9.93E-05	0.000126932	INS		PTPRE	Trans	-0.864859853	5.738827643	15.38876813	0.001529163	0.006207851	0.007652366	INS		SMARCD1	SM	-0.997850085	6.425847653	40.34459205	1.39E-05	0.000330764	0.000342415	INS		DERL1	SM-TACI	-0.890003498	7.073447456	31.55833515	4.98E-05	0.000835696	0.000753733	INS		UBE2D3	actMBC	-0.971042246	9.222931988	43.52255173	6.18E-06	0.000290107	0.00021286	INS		TCERG1	atBC	-1.097302339	6.908481814	34.7857597	2.61E-05	0.000964144	0.00050595	INS
HLA-DQB2	Naive-1	-3.311663496	8.269211709	9.952296896	0.007398637	0.021196046	0.024561097	INS		AGPAT5	Naive-2	-1.301518575	7.505538207	71.75017245	7.99E-07	5.57E-05	7.37E-05	INS		CERS6	MZB	-0.857399385	5.128829497	12.7961976	0.00308137	0.010871404	0.012787805	INS		RBX1	Naive-act	-1.111851439	7.329569993	26.90592896	0.000120743	0.001069672	0.00132593	INS		MTMR1	Trans	-0.865099795	5.634170802	16.34650987	0.001207683	0.005180639	0.006428535	INS		SNRPE	SM	-0.999315092	7.218929493	28.19371999	9.17E-05	0.001095458	0.001110415	INS		KPNA6	SM-TACI	-0.890633244	5.280324281	27.77443201	9.56E-05	0.001270391	0.001140551	INS		STK17A	actMBC	-0.971126164	8.846101803	50.43108393	2.53E-06	0.000174071	0.000128511	INS		SESN3	atBC	-1.098757945	6.466338658	25.19730669	0.000140329	0.002594398	0.001465026	INS
RP5-1187M17.10	Naive-1	-3.313208184	4.921809986	112.4560475	7.16E-08	3.60E-05	2.71E-05	INS		KIAA1429	Naive-2	-1.308131492	5.924831829	150.7040011	8.58E-09	1.71E-05	1.47E-05	INS		INO80D	MZB	-0.857460828	6.218572469	47.704247	7.69E-06	0.000182059	0.000241929	INS		NUS1	Naive-act	-1.112120364	5.481467891	56.09690014	2.28E-06	9.48E-05	0.000121327	INS		EIF4G1	Trans	-0.865370698	6.487170286	32.36409161	5.58E-05	0.000623894	0.000811886	INS		BTBD9	SM	-0.999772825	5.343253837	25.66358717	0.000145627	0.001490392	0.001501906	INS		ACOT2	SM-TACI	-0.891787285	5.396250774	10.5692871	0.005396604	0.020805979	0.019362841	INS		DBF4	actMBC	-0.971270937	6.944983474	36.61875449	1.69E-05	0.00050052	0.000386085	INS		FTH1	atBC	-1.099239844	13.40974947	25.72458759	0.000126629	0.002465753	0.001366789	INS
										GMEB2	Naive-2	-1.310008045	5.085934252	63.89844851	1.56E-06	7.59E-05	0.000101218	INS		WDR48	MZB	-0.857482199	6.234237946	21.90309203	0.000364741	0.002246715	0.002787103	INS		H1FX	Naive-act	-1.114632821	9.529853344	12.75819078	0.002891797	0.010414439	0.012191257	INS		FAM35A	Trans	-0.865467645	4.897664661	19.57110595	0.000576544	0.00302469	0.00380872	INS		ZNF507	SM	-0.999883563	4.91210374	14.58757107	0.001715194	0.008303542	0.008320275	INS		BRWD1	SM-TACI	-0.892306563	6.741056457	54.15474344	2.43E-06	0.000121996	0.000125965	INS		TOE1	actMBC	-0.971733496	5.210896986	16.33999229	0.000946553	0.00630764	0.005406701	INS		AP1G1	atBC	-1.099414392	6.261386531	20.78277023	0.000351957	0.00449949	0.002723829	INS
										SNX9	Naive-2	-1.315173647	9.705000958	10.82530821	0.005482636	0.016256793	0.019591971	INS		HIST1H1C	MZB	-0.858905858	7.543989352	8.133202409	0.012918133	0.033278424	0.037459452	INS		SLC5A6	Naive-act	-1.114648043	5.382212315	16.81124676	0.000998297	0.004686994	0.005605531	INS		KCTD18	Trans	-0.866099354	4.530371433	15.58399789	0.001456358	0.005975057	0.00738478	INS		SRRM2	SM	-0.999957422	9.638839791	34.37908154	3.30E-05	0.000567171	0.000583668	INS		KIAA1147	SM-TACI	-0.895192075	5.502754818	21.2654127	0.000342784	0.002935731	0.002677491	INS		PSMC3	actMBC	-0.974372519	6.30727784	26.55309837	9.67E-05	0.001497433	0.001148117	INS		STRAP	atBC	-1.099860064	8.224765287	41.8203598	9.29E-06	0.000498411	0.000269685	INS
										FOXP4	Naive-2	-1.315450079	5.109530081	66.74813044	1.22E-06	6.96E-05	9.00E-05	INS		YTHDC1	MZB	-0.858927058	7.613816193	49.72463758	6.12E-06	0.000158289	0.000211502	INS		RPRD1B	Naive-act	-1.115854464	5.508498975	28.42532026	9.21E-05	0.000895723	0.00111348	INS		TRABD	Trans	-0.866426163	7.485844219	36.44394317	3.04E-05	0.000426295	0.00055557	INS		KCMF1	SM	-1.000482202	6.690451733	44.19869072	8.35E-06	0.000245224	0.000253789	INS		YBX1	SM-TACI	-0.895260651	10.73676041	29.41766034	7.15E-05	0.001052749	0.000949202	INS		RPP38	actMBC	-0.975084392	5.529811362	21.25335017	0.000290592	0.003025022	0.002388431	INS		WDR37	atBC	-1.100257407	5.784357873	31.4081867	4.53E-05	0.00133794	0.000710001	INS
										GTPBP4	Naive-2	-1.315588183	6.851497168	49.06353894	6.86E-06	0.000165946	0.000226931	INS		PSMD5	MZB	-0.859086072	5.164492426	40.51871291	1.85E-05	0.000310299	0.000408214	INS		METTL16	Naive-act	-1.116915389	5.645589709	62.56099631	1.19E-06	6.64E-05	8.92E-05	INS		QRICH1	Trans	-0.866578536	6.569560209	34.37409356	4.11E-05	0.000518753	0.00066651	INS		PSMD5	SM	-1.00310217	5.280525439	17.84405877	0.000758072	0.004600821	0.004631282	INS		RBBP7	SM-TACI	-0.896172646	6.85689562	39.58836605	1.47E-05	0.000363542	0.000354713	INS		TRIAP1	actMBC	-0.975573313	5.127625723	15.06931744	0.001326094	0.00794261	0.006883607	INS		YBX1	atBC	-1.100497031	10.45157316	36.7106264	1.94E-05	0.000766848	0.00042136	INS
										RBM15	Naive-2	-1.319723821	5.428534279	58.04300866	2.70E-06	9.87E-05	0.000133133	INS		SLC25A3	MZB	-0.859293837	9.374369987	16.94367588	0.001071631	0.004844426	0.005898355	INS		PRKRA	Naive-act	-1.116965367	6.328487937	45.57181252	7.53E-06	0.000190373	0.000238799	INS		RAB12	Trans	-0.866751185	4.864936558	25.3788233	0.000180944	0.001347801	0.001735196	INS		USP10	SM	-1.003106388	7.070890788	50.42434311	3.92E-06	0.000152866	0.000165274	INS		PRKCE	SM-TACI	-0.896192496	5.584573454	18.11604924	0.000696026	0.004783453	0.004346025	INS		DSTN	actMBC	-0.975770897	5.366694647	11.7297756	0.003478484	0.015944767	0.013989651	INS		CASZ1	atBC	-1.101400172	4.916792655	7.939176931	0.012721688	0.0460081	0.037022148	INS
										ASB8	Naive-2	-1.323566607	6.069237408	70.10854854	9.14E-07	6.07E-05	7.81E-05	INS		MGRN1	MZB	-0.859314129	5.660040188	56.47249498	3.01E-06	0.000106986	0.000141948	INS		AHCTF1	Naive-act	-1.11762394	5.785116925	64.49290256	9.92E-07	6.13E-05	8.14E-05	INS		ARPC5L	Trans	-0.866766999	7.135394794	23.88539965	0.000239387	0.001628463	0.002093904	INS		C8orf33	SM	-1.003583927	5.478972949	20.01288815	0.000461422	0.003220083	0.003269693	INS		TADA2B	SM-TACI	-0.89881492	5.444869206	26.24038746	0.000126659	0.001544093	0.001366963	INS		TADA2B	actMBC	-0.976019351	5.165182639	21.24337609	0.000291239	0.003026028	0.002392202	INS		CMSS1	atBC	-1.101646138	6.526106797	22.60032597	0.000237771	0.003558951	0.002083716	INS
										PES1	Naive-2	-1.328530041	5.825152132	37.0469669	3.04E-05	0.000419723	0.000554852	INS		METAP2	MZB	-0.859839018	6.797937186	43.16487676	1.32E-05	0.000250948	0.000332322	INS		COPS4	Naive-act	-1.12080726	5.222094636	43.36524779	9.94E-06	0.000225328	0.000281073	INS		OVCA2	Trans	-0.867877734	5.36707902	22.61183056	0.000306765	0.001922475	0.002480035	INS		NSF	SM	-1.00481663	6.247013027	21.48439968	0.000335594	0.002596748	0.002642015	INS		EAPP	SM-TACI	-0.89924394	7.503497257	36.49976896	2.30E-05	0.000491205	0.000466018	INS		DUS3L	actMBC	-0.97625198	6.338746979	24.84670634	0.000135501	0.001866096	0.001430271	INS		SAR1A	atBC	-1.104550328	6.924964753	18.39672755	0.000608774	0.006177327	0.003948208	INS
										NSF	Naive-2	-1.328652932	6.422501029	32.02520805	6.32E-05	0.000653238	0.00087648	INS		SPOCK2	MZB	-0.859982886	7.874154838	17.2930098	0.000987458	0.0045625	0.005565892	INS		CDK11A	Naive-act	-1.122251417	6.473084784	61.13688291	1.37E-06	7.11E-05	9.52E-05	INS		CTC-250I14.6	Trans	-0.868310465	7.096021562	18.83033974	0.000678559	0.003411072	0.004263679	INS		RAE1	SM	-1.005024393	5.955714327	23.35860009	0.00022806	0.002008404	0.002027637	INS		BRIX1	SM-TACI	-0.89935849	6.13483522	24.0711619	0.000192313	0.001987441	0.001804715	INS		NAE1	actMBC	-0.976424709	5.344039513	10.8555522	0.004575875	0.01941552	0.017124902	INS		C8orf33	atBC	-1.105582188	4.891626135	9.749650567	0.006801581	0.02970313	0.023024327	INS
										TMEM38B	Naive-2	-1.338641708	6.257848081	102.7633722	9.32E-08	2.36E-05	3.03E-05	INS		RAD23B	MZB	-0.860119295	6.821386552	74.80330222	5.93E-07	4.68E-05	6.40E-05	INS		NOB1	Naive-act	-1.123285841	5.881787789	30.61145286	6.35E-05	0.000711017	0.000878727	INS		ARMC8	Trans	-0.868386606	6.230045932	45.1270708	9.78E-06	0.000215573	0.000278152	INS		NAE1	SM	-1.00547605	5.796926589	26.74716571	0.000119028	0.00129931	0.001313481	INS		CSNK1G3	SM-TACI	-0.900532117	6.824434251	32.04958848	4.59E-05	0.000786174	0.000714539	INS		PRKCE	actMBC	-0.977092647	6.393503194	18.11836914	0.000604494	0.004682816	0.003930006	INS		RPRD1B	atBC	-1.105763612	5.444570322	24.37741801	0.000165099	0.002857635	0.001632386	INS
										C17orf49	Naive-2	-1.343143469	6.554287032	63.18677796	1.67E-06	7.90E-05	0.000104863	INS		ASNSD1	MZB	-0.860930995	5.788492244	26.6157434	0.000150286	0.001201543	0.001533061	INS		WDR48	Naive-act	-1.126814564	6.416871664	63.91260282	1.05E-06	6.37E-05	8.35E-05	INS		UBR5	Trans	-0.869312144	6.266219572	34.23023026	4.20E-05	0.000523155	0.000674458	INS		HIVEP1	SM	-1.005535039	6.005800819	13.99898356	0.002008964	0.009368783	0.0093619	INS		OGFR	SM-TACI	-0.901943458	6.838097664	24.88979464	0.000163812	0.001800266	0.001623299	INS		PCGF5	actMBC	-0.977110609	7.27797288	35.95323898	1.88E-05	0.000533369	0.000412044	INS		TGFB1	atBC	-1.106446125	9.865642739	16.72581325	0.000916403	0.007983625	0.005279891	INS
										SYNGR2	Naive-2	-1.34491917	9.803651403	36.50202713	3.28E-05	0.000437063	0.000581081	INS		RBSN	MZB	-0.861037079	4.909773194	33.17068132	5.16E-05	0.000605539	0.000772771	INS		ARPC5L	Naive-act	-1.129775614	6.981306588	36.89722724	2.40E-05	0.000382256	0.000479072	INS		PSMD12	Trans	-0.870856094	6.357957275	28.68048784	0.000101178	0.000916363	0.001180748	INS		ASXL1	SM	-1.00584259	8.083698292	74.11629518	3.84E-07	4.47E-05	5.25E-05	INS		TIMM22	SM-TACI	-0.902978505	5.154831114	15.38030762	0.001369466	0.007690569	0.007051475	INS		SYAP1	actMBC	-0.979132453	6.693469469	19.86365756	0.000398677	0.003615705	0.002958328	INS		POM121C	atBC	-1.109150878	5.584082981	24.16088033	0.000172442	0.002936404	0.001682404	INS
										CHKA	Naive-2	-1.347114627	5.176658385	26.32886137	0.000161791	0.001231012	0.001610749	INS		QSOX2	MZB	-0.86169876	5.776936431	29.57610111	9.08E-05	0.000870496	0.001103217	INS		UFD1L	Naive-act	-1.130984515	6.012247547	35.07847779	3.14E-05	0.000447076	0.000565825	INS		PRELID3B	Trans	-0.870858812	6.202386939	58.25084897	2.35E-06	9.92E-05	0.000124062	INS		CIAPIN1	SM	-1.005912604	4.987321232	21.1278286	0.00036205	0.002711971	0.002775101	INS		ZNF14	SM-TACI	-0.903246998	4.735659553	13.72552659	0.002131714	0.010629996	0.00978009	INS		HSPA13	actMBC	-0.979298824	5.568853248	14.45144151	0.001570976	0.008957039	0.007803585	INS		IRF8	atBC	-1.112151102	8.594104609	32.57490639	3.73E-05	0.001181792	0.000628723	INS
										MMD	Naive-2	-1.349376771	6.239414543	68.49070559	1.05E-06	6.63E-05	8.35E-05	INS		UTP11L	MZB	-0.862111129	4.924733594	14.74132477	0.001838941	0.007291863	0.008775036	INS		TMEM57	Naive-act	-1.132319244	6.061401595	70.57539339	5.74E-07	4.72E-05	6.33E-05	INS		AMFR	Trans	-0.871242733	6.669894732	13.15312212	0.00274559	0.009668801	0.01174393	INS		MAPK8IP3	SM	-1.00724305	7.11041846	40.09733397	1.44E-05	0.000337331	0.000349365	INS		ATL2	SM-TACI	-0.903876285	4.922348687	27.90751517	9.33E-05	0.001250745	0.001122644	INS		FBXO21	actMBC	-0.980537571	6.293312475	18.328587	0.000574247	0.004547018	0.003798732	INS		RBM34	atBC	-1.1126952	5.099159126	18.77774532	0.000556254	0.005827161	0.003717154	INS
										TLE3	Naive-2	-1.352027541	5.871088368	54.34823937	3.90E-06	0.000119527	0.000164941	INS		RP11-796E2.4	MZB	-0.862213662	6.094769661	9.20850891	0.009013724	0.024926961	0.028490331	INS		HNRNPH3	Naive-act	-1.134168935	8.021084329	80.946354	2.46E-07	2.93E-05	4.39E-05	INS		SLIRP	Trans	-0.871619612	6.777704404	25.98300153	0.000162081	0.001253535	0.001612119	INS		USP38	SM	-1.008568725	5.386544528	37.18115585	2.17E-05	0.000438956	0.000450433	INS		EIF1B	SM-TACI	-0.904422578	8.589498728	26.2530894	0.000126358	0.001542364	0.001365168	INS		XAB2	actMBC	-0.980577584	5.817218818	21.8332766	0.00025561	0.002811264	0.002193909	INS		TSFM	atBC	-1.112892468	4.604809845	15.8185803	0.001155494	0.00916118	0.006228046	INS
										PLEKHG1	Naive-2	-1.353313453	7.965027728	54.46237953	3.85E-06	0.000119527	0.000164212	INS		KPNA4	MZB	-0.862868328	7.221098227	31.84885829	6.32E-05	0.000687227	0.00087648	INS		WDR36	Naive-act	-1.134551289	5.766535553	42.49754574	1.11E-05	0.000238442	0.000300515	INS		SUCO	Trans	-0.873149292	6.811683448	24.30257883	0.000221129	0.001534152	0.001988281	INS		CDC14A	SM	-1.008761381	4.843679426	19.44007744	0.000524346	0.003489933	0.003571147	INS		RAB8B	SM-TACI	-0.904479575	7.021602518	16.26574338	0.001092393	0.006507418	0.005981541	INS		BZW1	actMBC	-0.98210241	8.490791798	36.69771049	1.67E-05	0.00050052	0.000383187	INS		PDP1	atBC	-1.114963579	5.062213007	16.13747946	0.00106419	0.008759266	0.005869161	INS
										NRROS	Naive-2	-1.359768593	6.979012504	40.89641137	1.82E-05	0.000309927	0.000404709	INS		CCDC85C	MZB	-0.865440531	5.143859039	27.04166775	0.000139463	0.001138378	0.001458529	INS		EMC6	Naive-act	-1.139736508	6.341877321	21.6582807	0.000334923	0.002175758	0.002638416	INS		ARHGDIA	Trans	-0.873808311	8.821420004	27.71445653	0.00011934	0.001020234	0.001315243	INS		DHX9	SM	-1.00932572	7.077508993	46.90170252	5.96E-06	0.000197335	0.000209295	INS		AREL1	SM-TACI	-0.906364408	4.56280813	24.45591599	0.00017827	0.001884459	0.001718476	INS		CDV3	actMBC	-0.983415344	8.165085503	40.62144541	9.29E-06	0.00035975	0.000269661	INS		RC3H1	atBC	-1.116130613	6.451786606	23.19803679	0.000209904	0.003329703	0.001921876	INS
										GALNT1	Naive-2	-1.360853275	5.38631118	75.39380753	5.98E-07	5.08E-05	6.40E-05	INS		NOB1	MZB	-0.866676881	6.445188657	31.02106574	7.20E-05	0.000747214	0.000953385	INS		EXOC8	Naive-act	-1.142571478	5.547173753	56.72451748	2.13E-06	9.14E-05	0.00011789	INS		MBIP	Trans	-0.874390925	5.012020171	26.91604379	0.000137202	0.001108991	0.001443282	INS		CDC123	SM	-1.009774075	7.019368494	32.46483393	4.46E-05	0.000696201	0.000703696	INS		MAPK8IP3	SM-TACI	-0.906581977	6.950294999	39.51645957	1.49E-05	0.000364704	0.000356973	INS		EZH2	actMBC	-0.98397829	5.790892412	12.44562094	0.002799115	0.013651929	0.011911214	INS		MATR3.1	atBC	-1.116711117	8.149310001	42.07515412	8.98E-06	0.000498411	0.000264791	INS
										SPRY1	Naive-2	-1.365948791	5.747936555	19.14657044	0.000660823	0.003323346	0.004187192	INS		DDX39A	MZB	-0.867821208	7.950733094	51.4976062	5.05E-06	0.000141279	0.000188701	INS		NDUFS3	Naive-act	-1.144059737	6.002618846	36.43144612	2.57E-05	0.000397617	0.000501113	INS		ZNF292	Trans	-0.874421074	7.427067437	50.35164686	5.35E-06	0.000154211	0.00019534	INS		ZBTB5	SM	-1.010702725	4.987994702	10.77952949	0.005110679	0.018329503	0.018589642	INS		PSMG3	SM-TACI	-0.907323218	5.191521691	20.3145033	0.000421496	0.003385925	0.003074673	INS		ZDHHC20	actMBC	-0.984380916	5.222801296	23.17723994	0.000191374	0.002355208	0.001799223	INS		PSMD6	atBC	-1.116752797	6.606231654	32.25744656	3.93E-05	0.001207098	0.00064857	INS
										USF2	Naive-2	-1.390966803	6.083915637	53.74619033	4.15E-06	0.000123112	0.000171076	INS		RTF1	MZB	-0.86909042	7.242352095	55.78372085	3.23E-06	0.000112526	0.000147265	INS		SREK1IP1	Naive-act	-1.145048083	6.102608222	65.0957688	9.38E-07	5.96E-05	7.93E-05	INS		NUP214	Trans	-0.874769594	6.245415743	35.78122705	3.35E-05	0.000452296	0.000587385	INS		AKT2	SM	-1.010769485	6.34419354	48.05941969	5.18E-06	0.000183548	0.000191476	INS		UIMC1	SM-TACI	-0.908563135	6.366742732	25.4794246	0.00014625	0.001683523	0.00150534	INS		DCP1A	actMBC	-0.98482157	6.765767751	33.47715514	2.80E-05	0.00069275	0.00052795	INS		MRPS22	atBC	-1.11779333	5.436134902	17.89780125	0.000686257	0.006666044	0.004298232	INS
										PTBP2	Naive-2	-1.394082191	5.673987786	85.66734385	2.80E-07	3.89E-05	4.67E-05	INS		TSN	MZB	-0.869223488	5.853635628	47.3264392	8.03E-06	0.00018471	0.000248727	INS		SORL1	Naive-act	-1.145478604	5.402555632	30.73233246	6.23E-05	0.000704049	0.000869241	INS		EPT1	Trans	-0.876148896	5.529855008	37.82834945	2.51E-05	0.000379627	0.00049333	INS		MFSD14A	SM	-1.010844751	6.517301775	60.73367906	1.30E-06	8.05E-05	9.31E-05	INS		TMEM38B	SM-TACI	-0.908781962	5.832282942	25.35489844	0.000149773	0.001699883	0.001529725	INS		LAPTM4A	actMBC	-0.985721162	7.60910525	29.66267385	5.41E-05	0.001053807	0.000797076	INS		PCGF5	atBC	-1.120151677	7.235758121	42.75195071	8.19E-06	0.000485604	0.000251863	INS
										RNF103	Naive-2	-1.398000066	6.448051098	71.34888704	8.26E-07	5.69E-05	7.47E-05	INS		KLHL5	MZB	-0.869408974	5.80655122	14.25047237	0.002086985	0.008038415	0.009630096	INS		HBS1L	Naive-act	-1.149012538	6.111944492	50.55147084	4.17E-06	0.000135159	0.000171459	INS		RIPK1	Trans	-0.876901949	5.894393543	24.70026764	0.000205194	0.001469087	0.001890762	INS		AHR	SM	-1.010905583	5.766112084	19.49983886	0.000517344	0.003455706	0.003536733	INS		AAR2	SM-TACI	-0.909372684	5.188430445	23.621281	0.000210353	0.002121903	0.001924774	INS		TMEM199	actMBC	-0.986201179	4.798685893	14.38490785	0.001600267	0.009045107	0.007909812	INS		C1orf131	atBC	-1.121924153	4.738263134	13.65408739	0.002072469	0.013423669	0.009583129	INS
										ZFP91	Naive-2	-1.398558685	6.102635365	126.0528829	2.64E-08	1.71E-05	2.12E-05	INS		EI24	MZB	-0.869466683	5.648497289	13.70792986	0.002407114	0.00897763	0.01066654	INS		DHX9	Naive-act	-1.150376432	6.759426192	85.53597111	1.74E-07	2.59E-05	3.79E-05	INS		FEM1B	Trans	-0.877233574	5.245432045	33.64736032	4.58E-05	0.000549368	0.000713535	INS		MED13L	SM	-1.012560928	6.268317908	53.15511355	2.88E-06	0.00012473	0.000138042	INS		SP3	SM-TACI	-0.909624286	7.220191518	47.59654596	5.19E-06	0.000187748	0.000191539	INS		CEP95	actMBC	-0.986910274	6.603241599	38.26137667	1.31E-05	0.000436565	0.000331534	INS		RB1CC1	atBC	-1.123370681	6.74364632	40.64706534	1.09E-05	0.000532589	0.000297348	INS
										PRKRIR	Naive-2	-1.400935588	6.26881611	50.58666783	5.80E-06	0.000149378	0.000205954	INS		ZFPM1	MZB	-0.869477976	5.111605339	32.11614971	6.06E-05	0.000668339	0.000854061	INS		TCERG1	Naive-act	-1.155485749	7.149317299	65.04321415	9.43E-07	5.96E-05	7.93E-05	INS		SAR1A	Trans	-0.877245119	6.997179439	16.07523877	0.001290106	0.005440432	0.006741562	INS		NDUFC1	SM	-1.013260022	7.06812438	27.76976217	9.89E-05	0.001158718	0.001165947	INS		CASK	SM-TACI	-0.909954835	5.272397598	15.3935004	0.00136479	0.007676233	0.007032545	INS		MED13L	actMBC	-0.987107159	6.238805963	35.97898053	1.87E-05	0.000533369	0.000411197	INS		ZNF84	atBC	-1.124351035	5.322416978	28.04148756	8.19E-05	0.001941254	0.001033898	INS
										THUMPD2	Naive-2	-1.408072026	5.72357176	42.59549012	1.47E-05	0.000271269	0.000354114	INS		MAFK	MZB	-0.870737112	4.793516259	25.68137267	0.00017758	0.001347509	0.001715393	INS		RIOK1	Naive-act	-1.155516683	6.973086038	43.93485967	9.24E-06	0.000215573	0.000269041	INS		C14orf2	Trans	-0.877294115	7.175538464	33.32236035	4.81E-05	0.000567517	0.000738448	INS		NOB1	SM	-1.014542615	6.530855926	60.76076042	1.30E-06	8.05E-05	9.31E-05	INS		SNIP1	SM-TACI	-0.910067593	5.766263433	27.99530424	9.18E-05	0.001243607	0.001111443	INS		CAPRIN1	actMBC	-0.987585792	6.40654544	36.18443978	1.81E-05	0.000522326	0.000403115	INS		ZNF326	atBC	-1.125091797	6.632859148	43.80987203	7.10E-06	0.000458982	0.000231552	INS
										CYLD	Naive-2	-1.409625879	8.094976396	47.56361756	8.12E-06	0.000186144	0.00025053	INS		KLHL11	MZB	-0.870758198	4.849498378	25.28555755	0.000190825	0.001412683	0.00179707	INS		MATR3.1	Naive-act	-1.162199233	8.1922962	71.63114821	5.24E-07	4.56E-05	6.08E-05	INS		METTL14	Trans	-0.878948201	5.628791343	35.07983487	3.71E-05	0.000484712	0.000626523	INS		PDXK	SM	-1.016141461	6.354258708	15.37280495	0.001396463	0.007145916	0.007152789	INS		SEC14L1	SM-TACI	-0.910255044	6.867323617	32.19104382	4.49E-05	0.000776483	0.000706301	INS		NFKB1	actMBC	-0.989226136	9.636517498	20.29757406	0.000360693	0.003446882	0.002769713	INS		EIF2AK3	atBC	-1.127103749	7.252954785	19.48686443	0.000471606	0.005282492	0.003316878	INS
										FYTTD1	Naive-2	-1.412335864	7.4904676	63.06777415	1.68E-06	7.90E-05	0.000105348	INS		SDF2L1	MZB	-0.870903887	5.376479249	17.50519283	0.000940045	0.004395566	0.005381019	INS		NIFK	Naive-act	-1.162822226	6.480624773	63.40975612	1.10E-06	6.59E-05	8.58E-05	INS		GFM1	Trans	-0.878959019	5.11456058	23.7164858	0.000247266	0.001668429	0.002143085	INS		RASSF5	SM	-1.017709522	6.704816093	32.54413346	4.41E-05	0.000692136	0.000698159	INS		DHX30	SM-TACI	-0.910356235	5.506336721	19.79812479	0.000472747	0.003684765	0.003322088	INS		EIF5A	actMBC	-0.990141512	9.255361275	28.02418399	7.30E-05	0.00125274	0.000960472	INS		RAB22A	atBC	-1.128599499	6.807871541	32.18644236	3.98E-05	0.001216977	0.00065315	INS
										SNX8	Naive-2	-1.415067313	6.846108638	21.97569838	0.000366411	0.002187218	0.002795454	INS		P2RY8	MZB	-0.871013483	6.790479946	18.70953308	0.000715681	0.003591758	0.004434149	INS		C18orf21	Naive-act	-1.162948153	5.036135938	34.51867227	3.42E-05	0.000473107	0.000594425	INS		CD2AP	Trans	-0.879093094	6.830973847	26.66714588	0.000143383	0.001144082	0.001485911	INS		IMP4	SM	-1.01819723	6.955608299	60.52593243	1.33E-06	8.05E-05	9.39E-05	INS		AGBL5	SM-TACI	-0.910426918	4.697007513	10.15256579	0.006160253	0.022912648	0.021381832	INS		ILF3	actMBC	-0.990437851	7.844937528	31.46025521	3.94E-05	0.000858203	0.000648899	INS		RARA	atBC	-1.131498108	7.545573938	18.21333867	0.00063604	0.006369483	0.004075129	INS
										ABCB1	Naive-2	-1.415411957	5.058445159	16.42945819	0.001228038	0.00519863	0.006510871	INS		RPGR	MZB	-0.871422042	6.052170443	9.64810195	0.007824686	0.022372938	0.025619752	INS		MUL1	Naive-act	-1.167674196	5.191771565	52.3297417	3.42E-06	0.000121559	0.000152788	INS		EIF2AK3	Trans	-0.879316934	7.697220987	14.69600238	0.001823418	0.007115093	0.008713819	INS		NUP58	SM	-1.018283933	7.679250227	34.23168979	3.38E-05	0.000575005	0.000590556	INS		METAP2	SM-TACI	-0.910519325	6.805579821	35.88237579	2.52E-05	0.000527093	0.000495012	INS		C2orf47	actMBC	-0.990714739	4.829610543	15.32318016	0.001238232	0.007592749	0.006548956	INS		RPGR	atBC	-1.131537771	5.619373678	14.18782887	0.00178664	0.012298865	0.008577997	INS
										CCDC6	Naive-2	-1.421275516	6.2761795	13.02726598	0.002922971	0.010026876	0.012282931	INS		KAT6A	MZB	-0.872092969	6.270651979	38.21002914	2.51E-05	0.00038144	0.00049333	INS		PPRC1	Naive-act	-1.169560769	5.385650977	37.36324449	2.24E-05	0.000365533	0.00046046	INS		FRS2	Trans	-0.879531854	5.133246462	41.25992756	1.59E-05	0.000285668	0.000372157	INS		BZW1	SM	-1.018934154	8.544702948	23.99499964	0.000200934	0.00184942	0.001863738	INS		RBM3	SM-TACI	-0.910644311	9.654170304	17.25642815	0.000855181	0.005476143	0.005030983	INS		EEF1E1	actMBC	-0.990792029	5.614694486	12.9094399	0.002439472	0.012378517	0.010771198	INS		TRABD	atBC	-1.131600366	7.497453582	28.34717089	7.75E-05	0.00191492	0.00099687	INS
										ARRDC4	Naive-2	-1.422246787	4.921047141	17.47466528	0.000960989	0.004356059	0.005463285	INS		SOCS1	MZB	-0.872276788	7.006404189	16.21694259	0.001274579	0.005534131	0.006685518	INS		NSMF	Naive-act	-1.171262137	4.940902659	23.64412397	0.000223762	0.00164918	0.0020061	INS		FAM49A	Trans	-0.87953966	6.240077009	7.660682972	0.015098554	0.036622962	0.04220568	INS		BRAF	SM	-1.019760801	6.709012367	36.73690129	2.32E-05	0.000456946	0.000468227	INS		PATZ1	SM-TACI	-0.910802671	4.998089785	15.36941453	0.001373341	0.007703414	0.007066416	INS		CERS6	actMBC	-0.991424827	4.952321482	18.57287134	0.000541223	0.004401911	0.003649531	INS		KTI12	atBC	-1.133191255	5.200990481	21.25848637	0.000316991	0.004252838	0.002539477	INS
										TACC1	Naive-2	-1.425836127	7.500984982	48.83424055	7.04E-06	0.000167582	0.000230132	INS		MED13	MZB	-0.87231529	5.387534864	56.50033438	3.00E-06	0.000106986	0.000141695	INS		CEP95	Naive-act	-1.174180218	6.994336415	76.9779119	3.36E-07	3.49E-05	4.98E-05	INS		TMEM30A	Trans	-0.880105384	5.423665769	17.73308983	0.00087014	0.00409814	0.005086303	INS		RBSN	SM	-1.020001115	4.986221968	25.94286322	0.000138176	0.001444355	0.001448648	INS		FOXJ3	SM-TACI	-0.911038787	5.945019234	31.54954295	4.99E-05	0.000835696	0.000754153	INS		SUPT16H	actMBC	-0.992142936	6.462463282	28.48845202	6.70E-05	0.001193113	0.00090851	INS		EIF3B	atBC	-1.137899199	6.785067875	38.31046445	1.53E-05	0.00065328	0.000362915	INS
										SNHG9	Naive-2	-1.431604032	6.408579263	33.89134267	4.77E-05	0.000545024	0.000733742	INS		ETF1	MZB	-0.872360284	7.37183941	16.56949096	0.001171075	0.005206467	0.006287933	INS		ACOT9	Naive-act	-1.179152164	5.204395898	50.97731734	3.97E-06	0.000130992	0.000166406	INS		EIF2AK4	Trans	-0.880166584	5.964270462	13.89150743	0.002250191	0.008357522	0.010163063	INS		ZNF274	SM	-1.020774553	5.926444183	35.35797526	2.85E-05	0.000522269	0.000533319	INS		C9orf78	SM-TACI	-0.912706223	7.653937749	45.00023695	7.16E-06	0.000230033	0.000232726	INS		MRPS22	actMBC	-0.993470311	5.621560419	20.28756559	0.000361522	0.003446882	0.002772934	INS		NT5C2	atBC	-1.137957628	5.094178194	25.00466776	0.000145747	0.00264754	0.001502447	INS
										HIST1H1E	Naive-2	-1.462091906	8.736265902	25.6336115	0.000183172	0.001343926	0.00174895	INS		U2SURP	MZB	-0.873827828	7.563364802	51.23215895	5.19E-06	0.000143755	0.000191716	INS		ZNF384	Naive-act	-1.180309779	5.266131724	51.56695701	3.72E-06	0.000127823	0.00016091	INS		CCDC71L	Trans	-0.880569364	4.834515729	17.55824733	0.000906083	0.004212429	0.005238846	INS		ANKRD33B	SM	-1.022877236	7.002232832	12.81702999	0.002790349	0.011792992	0.011884859	INS		AHCTF1	SM-TACI	-0.91358873	6.050170224	29.03874243	7.64E-05	0.001101095	0.000987186	INS		SPRTN	actMBC	-0.993594037	5.361235071	28.77386705	6.36E-05	0.001156377	0.000878759	INS		DNAJC3	atBC	-1.139005883	6.425739528	39.8883954	1.22E-05	0.00057236	0.00031743	INS
										HRK	Naive-2	-1.466035933	5.81371052	8.029810159	0.013466064	0.032837291	0.038665471	INS		RRP15	MZB	-0.87387835	5.769947168	18.07280754	0.000825536	0.003989512	0.004905999	INS		IFNGR1	Naive-act	-1.182003646	7.205791621	33.36362477	4.08E-05	0.000527005	0.000663304	INS		DYNC1LI2	Trans	-0.880833524	5.703877315	21.71680375	0.000367186	0.00218956	0.002799681	INS		BRIX1	SM	-1.024386071	6.332832801	50.7053354	3.80E-06	0.0001504	0.000162874	INS		MSI2	SM-TACI	-0.914043783	5.482865492	16.59247921	0.001006734	0.006136667	0.005640413	INS		CCDC85C	actMBC	-0.994624652	4.917004757	13.72132032	0.001928814	0.01042457	0.009091284	INS		SUPT5H	atBC	-1.140680166	6.715463348	29.52230378	6.28E-05	0.001631256	0.00087318	INS
										RNF145	Naive-2	-1.470183458	7.289266401	81.25457408	3.84E-07	4.31E-05	5.25E-05	INS		WDFY1	MZB	-0.874055911	5.881950227	8.503698691	0.011385182	0.030106902	0.034011965	INS		CHKA	Naive-act	-1.185438453	4.901003259	34.78017435	3.28E-05	0.000459601	0.000581315	INS		DPP9	Trans	-0.880939414	5.425617767	28.56722881	0.000103135	0.000925564	0.001194936	INS		ICE1	SM	-1.024941995	6.357691301	46.51508284	6.24E-06	0.000200965	0.000214665	INS		MRPS35	SM-TACI	-0.914814058	6.34212217	19.27392211	0.000532148	0.003981471	0.00360681	INS		TRAF3	actMBC	-0.995099356	7.02395348	37.39978934	1.50E-05	0.000464411	0.000358662	INS		HIST1H1C	atBC	-1.143353275	7.455713251	14.87709649	0.001481416	0.010836234	0.00747861	INS
										CTPS1	Naive-2	-1.470406836	5.697626943	53.6891597	4.17E-06	0.000123504	0.000171459	INS		AMFR	MZB	-0.875230322	6.960693406	30.63085843	7.66E-05	0.000775939	0.000989336	INS		SNRPE	Naive-act	-1.189871377	6.646240998	38.4050876	1.93E-05	0.000336838	0.00042003	INS		TCEB3	Trans	-0.882463244	5.624993796	25.249805	0.00018529	0.001366075	0.001762905	INS		DERL2	SM	-1.026449	6.593370804	37.51288673	2.07E-05	0.000427102	0.000437942	INS		KANSL3	SM-TACI	-0.91652651	4.496622645	17.26769636	0.000852843	0.005476143	0.005022841	INS		TIMM8B	actMBC	-0.995218314	4.734132455	15.47758843	0.001188017	0.007382789	0.006354575	INS		NOP16	atBC	-1.144646856	5.565321157	16.21754035	0.001042573	0.008666127	0.005782258	INS
										NAA50	Naive-2	-1.476866365	6.627257062	115.8118247	4.47E-08	1.82E-05	2.44E-05	INS		EPC2	MZB	-0.876047998	5.715283118	25.56799893	0.000181263	0.00136515	0.00173696	INS		ARFGEF2	Naive-act	-1.191317454	5.404494851	82.85732768	2.12E-07	2.81E-05	4.18E-05	INS		RIOK3	Trans	-0.882547468	7.098719475	51.65923359	4.63E-06	0.000140749	0.000180563	INS		ST6GALNAC4	SM	-1.026813982	5.595432307	9.662289228	0.007293863	0.023947368	0.024287707	INS		SPTLC1	SM-TACI	-0.916894204	5.321678688	26.5989847	0.000118473	0.001473303	0.001308921	INS		FBXL5	actMBC	-0.99610898	5.5833969	34.92738089	2.21E-05	0.00060394	0.000455783	INS		ICOSLG	atBC	-1.146185512	5.22236111	10.6291839	0.005113519	0.024371059	0.018595977	INS
										TMEM2	Naive-2	-1.478906816	7.496481624	18.6292486	0.000740363	0.003613211	0.004554585	INS		GPN1	MZB	-0.876631692	5.608274263	24.41280393	0.000224239	0.001586243	0.002008429	INS		CNOT1	Naive-act	-1.192290189	7.064447179	52.15398803	3.48E-06	0.000122704	0.000154232	INS		HAUS3	Trans	-0.883258441	5.890688063	22.93195395	0.000287982	0.001837756	0.00237447	INS		RHBDD2	SM	-1.027818723	6.390401489	50.26061282	4.00E-06	0.000154552	0.000166857	INS		DENND6A	SM-TACI	-0.917057882	4.586218392	15.90173304	0.001197752	0.006943242	0.006390066	INS		ZNF3	actMBC	-0.99712783	4.928487931	9.677513158	0.006733292	0.025715976	0.022844239	INS		IFNGR1	atBC	-1.146397904	6.997160053	12.75242072	0.002681703	0.015687404	0.011540186	INS
										FAR1	Naive-2	-1.481720987	5.700738556	103.959473	8.68E-08	2.29E-05	2.94E-05	INS		CUL2	MZB	-0.876757362	6.02681785	28.89445715	0.000101683	0.000930882	0.001184184	INS		NDUFV2	Naive-act	-1.192942228	7.746075192	59.92630566	1.54E-06	7.70E-05	0.000100464	INS		SRRD	Trans	-0.883258835	5.077438497	27.4994833	0.000123873	0.001045332	0.00134864	INS		GATAD2A	SM	-1.027894001	5.720100034	45.85092219	6.78E-06	0.000213235	0.000225613	INS		BACH1	SM-TACI	-0.917716626	7.999527381	25.44490695	0.000147217	0.001690819	0.001512496	INS		HEBP2	actMBC	-0.997384162	7.159353114	18.1443735	0.000600657	0.004676471	0.003913255	INS		C16orf87	atBC	-1.146450292	4.595812394	9.055796838	0.008589706	0.034886195	0.027453236	INS
										TAB2	Naive-2	-1.503752803	5.4940131	74.35148893	6.49E-07	5.27E-05	6.71E-05	INS		MPP6	MZB	-0.876836665	5.284741023	24.68570306	0.000213119	0.001526697	0.001939887	INS		ASB8	Naive-act	-1.195108073	5.737904845	66.0827461	8.57E-07	5.84E-05	7.64E-05	INS		CDYL	Trans	-0.883378476	5.794105134	19.77999537	0.000551037	0.002936421	0.003694738	INS		TACO1	SM	-1.028267531	4.97515948	15.2132476	0.001455339	0.007389225	0.007381805	INS		SNX19	SM-TACI	-0.918074796	5.050536984	23.21024691	0.000228533	0.002231067	0.002030243	INS		LAPTM5	actMBC	-0.997463767	11.50888398	20.94742515	0.000311203	0.003137036	0.002506415	INS		KCTD20	atBC	-1.14958476	5.804890253	20.54795806	0.000370813	0.004634886	0.002816981	INS
										PROSER1	Naive-2	-1.505394607	4.932201189	80.37621385	4.10E-07	4.34E-05	5.41E-05	INS		SSH2	MZB	-0.876961315	7.811696115	61.73164337	1.81E-06	8.25E-05	0.000108557	INS		ARID5A	Naive-act	-1.197475266	8.073713587	17.53435612	0.000838896	0.004130737	0.00496594	INS		MED13L	Trans	-0.884027559	6.51328877	26.24522986	0.000154602	0.001204652	0.00156204	INS		RBM33	SM	-1.028819249	7.141871195	59.74245947	1.44E-06	8.15E-05	9.73E-05	INS		ATP2A2	SM-TACI	-0.918244491	5.414669313	25.32713567	0.000150572	0.001702971	0.001534592	INS		ICOSLG	actMBC	-0.997927876	4.921948787	10.53904629	0.005066302	0.020941014	0.018461263	INS		CDK11A	atBC	-1.158226504	6.287959673	42.53690591	8.43E-06	0.000485604	0.000255212	INS
										CHPT1	Naive-2	-1.507673736	8.729576325	57.00455566	2.99E-06	0.000105566	0.000141083	INS		ULK1	MZB	-0.87706393	4.601940191	45.51763147	9.92E-06	0.000207909	0.00028068	INS		ASNSD1	Naive-act	-1.198516375	5.566947256	29.23643324	8.01E-05	0.000817109	0.001018152	INS		CHP1	Trans	-0.884636678	4.83988421	21.55528617	0.000379486	0.002241911	0.002862117	INS		SRPRA	SM	-1.029631423	7.75932822	20.26323501	0.000436655	0.003104823	0.003149982	INS		DBF4	SM-TACI	-0.919250056	6.727988049	50.32394954	3.75E-06	0.000152201	0.0001615	INS		UTP11L	actMBC	-0.998721982	4.72885804	14.79553216	0.001428842	0.008422649	0.007282302	INS		NRROS	atBC	-1.162093704	8.076162709	39.93125051	1.21E-05	0.00057236	0.000316295	INS
										ZYX	Naive-2	-1.510024477	4.942198466	39.91025459	2.07E-05	0.000331415	0.000437884	INS		CRTC2	MZB	-0.877065176	6.432101293	38.15135833	2.53E-05	0.000382068	0.000495731	INS		DDX52	Naive-act	-1.198689528	5.186854298	48.78684677	5.11E-06	0.000150436	0.000190076	INS		SELO	Trans	-0.885764328	6.767036606	25.73410153	0.000169565	0.001295232	0.001662602	INS		SAMD8	SM	-1.031821192	6.050675988	35.64924782	2.72E-05	0.000504599	0.00051909	INS		U2SURP	SM-TACI	-0.919327603	7.56475632	52.55424671	2.90E-06	0.000134209	0.000138827	INS		RNF4	actMBC	-1.000776286	6.541534094	30.68727575	4.51E-05	0.000924661	0.00070795	INS		GMEB2	atBC	-1.162367148	4.647881297	9.848773673	0.006582598	0.02908236	0.022467546	INS
										UTP15	Naive-2	-1.510485227	4.858574868	61.9864485	1.86E-06	8.33E-05	0.00010983	INS		FBXO11	MZB	-0.87714346	5.391173645	46.72981021	8.60E-06	0.000191109	0.000258096	INS		ABCG1	Naive-act	-1.198952292	7.655213858	37.7785313	2.11E-05	0.000353986	0.00044363	INS		CCDC43	Trans	-0.886150659	5.256633129	19.83131397	0.00054497	0.002914134	0.003666153	INS		ZDHHC20	SM	-1.032560111	5.41652629	41.83889851	1.14E-05	0.000295333	0.000304163	INS		SPRTN	SM-TACI	-0.919710166	5.561438581	36.5773587	2.27E-05	0.000490309	0.000463247	INS		ZNF384	actMBC	-1.000814715	5.291213216	15.83549425	0.00108023	0.006915856	0.005933018	INS		CUL3	atBC	-1.162543169	7.503214597	43.59318425	7.31E-06	0.000459035	0.000235673	INS
										GABPB1	Naive-2	-1.513391115	8.011897799	42.6813088	1.45E-05	0.000269305	0.000351798	INS		EIF2AK3	MZB	-0.877681858	6.803146437	11.41585616	0.004561926	0.014632616	0.017087242	INS		SLC7A5	Naive-act	-1.200965632	5.518341285	20.10845156	0.000466499	0.00270271	0.003290298	INS		CHUK	Trans	-0.886431657	4.82699923	36.68734569	2.94E-05	0.000418887	0.000544673	INS		PLEK	SM	-1.034207173	7.435936085	7.888739119	0.013368426	0.037956087	0.038451985	INS		KRT10	SM-TACI	-0.919744438	8.344061922	45.55462996	6.67E-06	0.000224618	0.000223913	INS		OGFR	actMBC	-1.002109273	6.74433397	28.44134219	6.76E-05	0.001201262	0.000913178	INS		AP1S3	atBC	-1.163132939	4.666744945	9.031785595	0.008660579	0.034958154	0.027610283	INS
										OSGIN2	Naive-2	-1.531798285	4.79930171	60.1508612	2.20E-06	8.92E-05	0.000119498	INS		NOP14	MZB	-0.878548261	5.66542173	27.84463078	0.000121399	0.001038973	0.001330401	INS		SNX19	Naive-act	-1.201378291	5.110824939	32.85436693	4.42E-05	0.00055844	0.000699502	INS		SFSWAP	Trans	-0.886841908	6.434862847	50.26329975	5.40E-06	0.00015462	0.000196414	INS		EP300	SM	-1.035378113	7.032858593	56.04425631	2.11E-06	0.000103093	0.000117153	INS		BRAP	SM-TACI	-0.919942707	5.691582472	39.23498385	1.55E-05	0.000371631	0.000365816	INS		FOXP4	actMBC	-1.002349291	4.595325669	9.903151547	0.006243225	0.024385303	0.02159018	INS		AP3S1	atBC	-1.16404358	7.077545343	21.78602671	0.000282735	0.003950774	0.002343726	INS
										BEST1	Naive-2	-1.535758692	6.669493998	67.2496649	1.16E-06	6.86E-05	8.82E-05	INS		GRSF1	MZB	-0.878926025	6.089483601	47.35018507	8.01E-06	0.000184582	0.000248275	INS		POLR2M	Naive-act	-1.204145272	6.160106816	89.25978917	1.33E-07	2.32E-05	3.56E-05	INS		CHMP4B	Trans	-0.88818285	6.687012075	30.86083008	7.07E-05	0.000723005	0.000942032	INS		RAP2A	SM	-1.035646043	5.621445847	21.31582873	0.000347817	0.002646223	0.002701664	INS		ZFAND2A	SM-TACI	-0.920906535	6.273248309	16.74323032	0.000969808	0.005992336	0.005499042	INS		ARPC5L	actMBC	-1.002471892	7.361602563	20.71094848	0.000328267	0.003242899	0.002601256	INS		GORASP2	atBC	-1.164078591	6.234629323	45.11168583	5.99E-06	0.000425585	0.000209694	INS
										COG3	Naive-2	-1.547829762	6.228056615	123.09664	3.06E-08	1.71E-05	2.13E-05	INS		PARP6	MZB	-0.879298229	5.113238765	29.82604107	8.72E-05	0.00084642	0.00107387	INS		GID8	Naive-act	-1.205801346	6.007736014	72.4794662	4.88E-07	4.45E-05	5.88E-05	INS		RBBP6	Trans	-0.888422071	8.437400284	35.27304615	3.60E-05	0.000476312	0.000614882	INS		SUPV3L1	SM	-1.036589277	6.061477645	25.12320749	0.000161379	0.001593599	0.001608441	INS		NFKB1	SM-TACI	-0.921674701	8.580207816	12.63974124	0.002894754	0.013243649	0.012198153	INS		RAB4A	actMBC	-1.003069073	6.503222002	30.0838025	5.01E-05	0.000989658	0.000756701	INS		ZNF484	atBC	-1.16581871	4.943792995	16.16688459	0.001056192	0.00872759	0.005837692	INS
										CNOT1	Naive-2	-1.562692166	7.211811831	94.63847728	1.54E-07	2.75E-05	3.73E-05	INS		PRKAR2A	MZB	-0.880725464	5.783550492	22.3204374	0.000335574	0.002127375	0.002642015	INS		DNAJC2	Naive-act	-1.208002101	6.861399271	62.8434026	1.16E-06	6.64E-05	8.82E-05	INS		YTHDC1	Trans	-0.888990405	7.925383798	51.72095557	4.60E-06	0.000140749	0.000180111	INS		GNPTAB	SM	-1.037028482	6.224144941	20.23908564	0.000438977	0.003113712	0.003161571	INS		DUS3L	SM-TACI	-0.922474832	6.041944421	40.25729092	1.34E-05	0.000341687	0.000335622	INS		HDAC7	actMBC	-1.004038628	5.893366282	21.73834811	0.000260996	0.002847672	0.002224516	INS		CEP68	atBC	-1.166435523	4.503263609	16.93766913	0.000869	0.0077273	0.005082981	INS
										FOSL2	Naive-2	-1.572439987	4.947523423	11.24200426	0.004844324	0.01477451	0.017856647	INS		PPARD	MZB	-0.882205445	4.764880473	23.53365632	0.00026486	0.001785276	0.002245961	INS		SMURF1	Naive-act	-1.208887652	5.288502327	32.66931889	4.55E-05	0.000567202	0.00071127	INS		MRPL9	Trans	-0.889202721	6.121699624	27.49739968	0.000123918	0.001045332	0.001348984	INS		CDK11A	SM	-1.038580545	6.409840759	61.87381216	1.16E-06	7.65E-05	8.82E-05	INS		CPSF7	SM-TACI	-0.923016767	5.775478559	42.00065632	1.06E-05	0.000299715	0.000292987	INS		FAM126B	actMBC	-1.004989025	4.939692111	21.04409209	0.000304517	0.003090382	0.002465795	INS		KCMF1	atBC	-1.170765139	6.178991511	41.17778116	1.02E-05	0.000514868	0.000284911	INS
										DNMBP	Naive-2	-1.576834811	5.446560838	8.791646609	0.010406301	0.026779438	0.031787139	INS		RAP2A	MZB	-0.882720823	4.879571438	17.26216959	0.000994575	0.00459163	0.005593909	INS		KPNA3	Naive-act	-1.208908297	6.018968531	81.25707814	2.40E-07	2.92E-05	4.36E-05	INS		PATL1	Trans	-0.889887515	6.122873112	19.71752462	0.000558527	0.002957405	0.003726519	INS		LINC01215	SM	-1.038735185	6.351076319	41.8026635	1.14E-05	0.000295333	0.000305135	INS		HIST1H1C	SM-TACI	-0.923331639	7.185619509	8.711653117	0.009937729	0.03304857	0.030674359	INS		KCMF1	actMBC	-1.00546337	6.523310265	49.99690862	2.67E-06	0.000179611	0.00013209	INS		BCL7A	atBC	-1.172007225	6.756311486	16.50611841	0.000968683	0.008240206	0.005494502	INS
										KIF20B	Naive-2	-1.578405588	6.167854231	61.24860608	1.99E-06	8.53E-05	0.000113902	INS		PIK3IP1	MZB	-0.883235646	6.712151177	7.151595361	0.018286941	0.043787108	0.048893042	INS		ZNF326	Naive-act	-1.215104495	6.979390472	76.06966417	3.62E-07	3.71E-05	5.13E-05	INS		CENPC	Trans	-0.890043888	7.934652266	57.09386678	2.63E-06	0.000105302	0.000131227	INS		DDA1	SM	-1.039507349	6.178053212	55.4927426	2.23E-06	0.000105033	0.000120212	INS		OVCA2	SM-TACI	-0.923542177	5.65086811	25.78774229	0.000137925	0.001623394	0.001447439	INS		SEC61G	actMBC	-1.005544893	7.246998231	48.67353409	3.14E-06	0.000204368	0.000145415	INS		GTPBP4	atBC	-1.177514475	6.339358388	31.88026744	4.19E-05	0.00127149	0.000673361	INS
										THUMPD3	Naive-2	-1.580518858	4.900143747	77.38975259	5.12E-07	4.73E-05	6.02E-05	INS		EXOSC6	MZB	-0.883271244	6.81491392	17.63359208	0.000912625	0.004304768	0.005263791	INS		ZHX1	Naive-act	-1.217688063	4.98363821	56.36982966	2.21E-06	9.26E-05	0.000119529	INS		CORO1C	Trans	-0.891075273	4.774135405	18.29064673	0.000765981	0.003754626	0.004663065	INS		CHST11	SM	-1.039700128	6.30520633	39.64809291	1.53E-05	0.000348815	0.00036289	INS		STARD10	SM-TACI	-0.923678966	5.509021955	12.74284287	0.002810252	0.012985767	0.0119431	INS		ATG14	actMBC	-1.005711283	5.558134461	23.57068267	0.000176176	0.002234359	0.001706873	INS		PAIP1	atBC	-1.177835474	5.683288194	32.53644541	3.75E-05	0.001182855	0.000631	INS
										KLHL2	Naive-2	-1.584912867	5.753857637	73.27277533	7.07E-07	5.43E-05	7.01E-05	INS		SUCO	MZB	-0.884129372	6.588343146	25.53494277	0.000182353	0.001369584	0.001743445	INS		TFE3	Naive-act	-1.219209655	5.226185698	39.96238556	1.56E-05	0.000297063	0.000367795	INS		ACTR10	Trans	-0.891550307	6.187493303	53.30391859	3.89E-06	0.000127237	0.000164701	INS		SAR1A	SM	-1.040222174	6.622816657	16.06145734	0.001171631	0.006301945	0.006290336	INS		MAPK8	SM-TACI	-0.924999372	5.403573521	19.59354238	0.000494984	0.003809138	0.003430722	INS		SRRD	actMBC	-1.005807498	4.629067079	15.56648181	0.001160154	0.007266109	0.006246208	INS		MED13	atBC	-1.182848956	5.193609584	26.60817815	0.000106929	0.00223754	0.001222179	INS
										PDE3B	Naive-2	-1.58620822	5.948327521	20.21123828	0.000526083	0.002834234	0.003577977	INS		RAPGEF1	MZB	-0.885047603	7.137731806	27.9279881	0.000119682	0.001030528	0.001317437	INS		GET4	Naive-act	-1.223701988	5.924864197	64.76264458	9.68E-07	6.05E-05	8.03E-05	INS		FAM175B	Trans	-0.891824122	5.253239732	47.06228031	7.77E-06	0.000189889	0.000243705	INS		USP7	SM	-1.040945626	6.158014133	42.79223429	1.00E-05	0.000275149	0.000282162	INS		C6orf226	SM-TACI	-0.926879929	5.092874493	17.7844634	0.000753048	0.005036238	0.004606964	INS		RIOK2	actMBC	-1.008633589	5.05685417	19.41357881	0.000442916	0.003867028	0.003180871	INS		WBSCR22	atBC	-1.183445677	7.179343496	44.76901221	6.26E-06	0.00042825	0.000214867	INS
										ANKRD11	Naive-2	-1.590050623	8.300850019	131.5671165	2.02E-08	1.71E-05	1.94E-05	INS		C18orf21	MZB	-0.885491736	5.18459252	32.38516987	5.82E-05	0.00065043	0.000832921	INS		MAP2K7	Naive-act	-1.22464029	6.032528725	57.1581449	2.04E-06	8.95E-05	0.000115191	INS		U2AF2	Trans	-0.892722044	6.803257674	54.03777382	3.60E-06	0.000121661	0.000157903	INS		FAM179B	SM	-1.043438285	5.550434036	31.36965585	5.33E-05	0.000775644	0.000788989	INS		ATMIN	SM-TACI	-0.927346892	5.010027448	18.97882362	0.000569301	0.004153271	0.003775848	INS		LINC01215	actMBC	-1.00996353	6.019279341	32.132745	3.51E-05	0.000805221	0.000604753	INS		TADA2B	atBC	-1.184723366	5.498628798	43.96436847	6.96E-06	0.000453893	0.000228507	INS
										STAM	Naive-2	-1.615467236	5.454408326	80.07098611	4.19E-07	4.34E-05	5.47E-05	INS		USP10	MZB	-0.886448383	6.907793193	43.07993095	1.33E-05	0.000252672	0.000334666	INS		BRIX1	Naive-act	-1.224649318	5.822543801	41.75843057	1.23E-05	0.000253017	0.000318303	INS		CIAPIN1	Trans	-0.893470193	4.735220671	24.00039157	0.000234187	0.001606908	0.002065506	INS		RP9	SM	-1.044577075	6.374589405	46.61363881	6.17E-06	0.000199864	0.00021266	INS		NAF1	SM-TACI	-0.927967814	5.776052754	32.77986797	4.08E-05	0.00072144	0.000663304	INS		EXOSC6	actMBC	-1.010819658	6.686898083	25.89207972	0.000109977	0.001627805	0.001245659	INS		TSR1	atBC	-1.189971195	5.233641016	12.5989667	0.002804508	0.016315024	0.011926672	INS
										RP11-449H3.3	Naive-2	-1.616842986	4.811992101	124.1054209	2.91E-08	1.71E-05	2.13E-05	INS		RP11-73E17.2	MZB	-0.887057047	5.513130248	14.76219836	0.00182917	0.007255663	0.008735965	INS		NUP54	Naive-act	-1.229580349	6.278936908	71.50762768	5.30E-07	4.56E-05	6.10E-05	INS		AEN	Trans	-0.895086949	4.776385563	15.35872742	0.001540733	0.006240919	0.007693972	INS		NUP54	SM	-1.045230966	6.478949334	34.98514777	3.01E-05	0.000542161	0.000552034	INS		TGFBR1	SM-TACI	-0.928421704	4.994147706	23.66320048	0.000208594	0.002108534	0.00191246	INS		PNPT1	actMBC	-1.010938757	4.995480244	8.726380896	0.009341702	0.032403156	0.029253136	INS		C15orf39	atBC	-1.191073717	5.574020642	21.3108913	0.000313386	0.00422179	0.00251667	INS
										VOPP1	Naive-2	-1.622506861	7.056848716	51.93010182	5.02E-06	0.000134969	0.000188054	INS		PIM3	MZB	-0.887593124	9.765936477	9.641152686	0.007842015	0.02239981	0.025659131	INS		EIF3B	Naive-act	-1.236246342	6.928823249	73.09198895	4.63E-07	4.30E-05	5.76E-05	INS		EDRF1	Trans	-0.89586054	5.789735868	32.49728703	5.46E-05	0.000616235	0.00080164	INS		CNOT8	SM	-1.045691186	7.046239197	72.92639413	4.25E-07	4.71E-05	5.50E-05	INS		MAP3K14	SM-TACI	-0.929838733	5.718490101	12.70470367	0.002841178	0.013085332	0.012032766	INS		TMCC1	actMBC	-1.011455252	5.173083088	28.03383211	7.29E-05	0.00125274	0.000959489	INS		GPR137B	atBC	-1.194089841	7.697743395	12.65895951	0.002755752	0.016075857	0.011775009	INS
										RCN2	Naive-2	-1.643553178	7.816414773	42.76646207	1.44E-05	0.000266928	0.000349265	INS		CHMP4B	MZB	-0.888269095	6.762382045	46.6526208	8.68E-06	0.000191602	0.000259507	INS		USP12	Naive-act	-1.239849591	7.343689564	26.02945138	0.000141784	0.001192669	0.001475515	INS		B3GLCT	Trans	-0.895862978	5.179764394	29.77767735	8.43E-05	0.000812162	0.00105012	INS		NRIP1	SM	-1.046422177	6.465519631	30.12891523	6.56E-05	0.000889998	0.000896556	INS		MRGBP	SM-TACI	-0.932134089	5.354748995	15.03383673	0.001499064	0.008214347	0.00754361	INS		CHMP4B	actMBC	-1.011919578	6.644685784	35.33079069	2.07E-05	0.0005712	0.000437942	INS		PROSER1	atBC	-1.196969929	4.418120378	14.52604398	0.00162876	0.011601295	0.008012676	INS
										CENPV	Naive-2	-1.648047873	4.911031895	32.04043119	6.31E-05	0.000652805	0.0008758	INS		UIMC1	MZB	-0.888487518	6.462111966	72.29772432	7.25E-07	5.22E-05	7.07E-05	INS		ZNF451	Naive-act	-1.248151373	6.783394068	104.082232	4.98E-08	1.51E-05	2.56E-05	INS		RNMTL1	Trans	-0.896733865	5.512338591	35.77157559	3.35E-05	0.000452361	0.000587924	INS		MARCH6	SM	-1.046641174	6.686282557	63.72739598	9.73E-07	7.00E-05	8.07E-05	INS		PDXK	SM-TACI	-0.932588054	6.071267638	11.98992334	0.003499177	0.015187684	0.014050631	INS		NOB1	actMBC	-1.012295232	6.116784246	25.40257442	0.000121184	0.001737761	0.00132919	INS		RREB1	atBC	-1.19709799	4.796815617	18.53901231	0.00058853	0.006030103	0.003861965	INS
										BCL2L11	Naive-2	-1.649449337	7.220037482	31.05599957	7.35E-05	0.000725143	0.000964119	INS		ACOT2	MZB	-0.888823462	5.030597102	22.69251	0.000311809	0.002022253	0.002508826	INS		FAM175B	Naive-act	-1.253790054	5.097671615	55.13042045	2.52E-06	0.000100185	0.000128393	INS		CPSF7	Trans	-0.896891235	6.094855673	48.03439552	6.94E-06	0.000178532	0.00022817	INS		MAP2K7	SM	-1.047426977	6.247168475	20.30714469	0.000432469	0.003090781	0.003129336	INS		INO80D	SM-TACI	-0.933007281	6.197282339	44.22397045	7.91E-06	0.000246677	0.000246666	INS		KIF20B	actMBC	-1.012673733	5.774319404	28.54453861	6.63E-05	0.001189923	0.000902752	INS		THUMPD3	atBC	-1.197337403	4.47607061	17.19537908	0.000815041	0.007452309	0.004862398	INS
										SORL1	Naive-2	-1.658182365	5.312487388	79.63120935	4.33E-07	4.34E-05	5.55E-05	INS		USP24	MZB	-0.889996316	6.266823563	27.19243323	0.000135848	0.001119386	0.001433411	INS		STRAP	Naive-act	-1.255629476	7.979335581	43.31995631	1.00E-05	0.000225725	0.000281849	INS		PRRC2C	Trans	-0.897352064	9.463381121	33.01695027	5.04E-05	0.000583489	0.000759878	INS		SFPQ	SM	-1.048214734	9.68182565	35.82880275	2.65E-05	0.000495957	0.000510775	INS		WTAP	SM-TACI	-0.933671922	8.585527085	42.44055718	9.98E-06	0.000286557	0.000281565	INS		LAMP1	actMBC	-1.015050053	6.961585824	33.68836442	2.70E-05	0.000680878	0.000516657	INS		LONRF1	atBC	-1.200470799	6.03289928	21.9640555	0.000272136	0.003888151	0.002286862	INS
										MEX3C	Naive-2	-1.688328914	6.001617275	61.27631854	1.98E-06	8.53E-05	0.000113673	INS		PTAR1	MZB	-0.890175175	5.577770536	42.00650626	1.53E-05	0.000274105	0.000362499	INS		STAM	Naive-act	-1.259141899	5.315298195	38.51171565	1.91E-05	0.000334602	0.000415826	INS		EZH2	Trans	-0.897501981	5.891128821	9.1701816	0.009024738	0.024470747	0.028513617	INS		TAF4B	SM	-1.049056241	5.860481116	21.81672027	0.000312902	0.002479136	0.002514894	INS		EIF3B	SM-TACI	-0.9337881	7.09372239	38.22828887	1.79E-05	0.000414741	0.00039989	INS		TXNDC11	actMBC	-1.015587506	6.019419623	21.84770042	0.000254802	0.002811264	0.002189903	INS		ZNF136	atBC	-1.200549315	5.398855189	18.85400054	0.000546371	0.005787424	0.003672906	INS
										RP11-290D2.6	Naive-2	-1.711632371	9.003591101	32.57297044	5.81E-05	0.000619353	0.00083272	INS		SETD2	MZB	-0.891172786	7.201357904	42.45996125	1.44E-05	0.00026463	0.000349839	INS		TMEM2	Naive-act	-1.259752068	7.456025492	16.73584975	0.001016822	0.004740397	0.005681302	INS		MTMR3	Trans	-0.897512285	5.149379812	35.67674712	3.40E-05	0.000457447	0.000592642	INS		PMM2	SM	-1.050374602	5.338779837	25.08874359	0.000162448	0.001598981	0.001613868	INS		SPATA2	SM-TACI	-0.933854057	5.564770065	18.06020873	0.000705275	0.004812932	0.00438787	INS		UIMC1	actMBC	-1.01563994	6.287121198	42.60210965	7.02E-06	0.000309112	0.000229778	INS		HNRNPH3	atBC	-1.201838335	8.081210169	80.18527219	1.68E-07	8.82E-05	3.75E-05	INS
										MAP4K3	Naive-2	-1.723410611	4.728944533	47.32901688	8.34E-06	0.000188819	0.000253789	INS		FAM76B	MZB	-0.891982826	6.897920081	40.40930255	1.87E-05	0.000312639	0.00041156	INS		GNA13	Naive-act	-1.260457301	8.066642258	56.4045166	2.20E-06	9.26E-05	0.000119498	INS		RPGR	Trans	-0.898927484	6.558142359	27.98254836	0.000113951	0.000987419	0.001275177	INS		SCAF8	SM	-1.050514808	6.381717411	52.94617704	2.95E-06	0.000127088	0.000140085	INS		YEATS2	SM-TACI	-0.934966101	4.548709359	21.10240927	0.000355002	0.003006054	0.002742171	INS		TSN	actMBC	-1.017798998	5.443096555	24.67029738	0.000140436	0.00191702	0.001465981	INS		CD2AP	atBC	-1.20420852	6.006635353	25.46249102	0.00013324	0.002534429	0.001414409	INS
										TCFL5	Naive-2	-1.765740553	5.231566198	25.39298583	0.000191314	0.001390538	0.001799158	INS		CKAP4	MZB	-0.892325243	7.321982653	9.044394281	0.009510281	0.025995075	0.029656738	INS		GALNT1	Naive-act	-1.266580002	5.114357647	57.52662509	1.96E-06	8.81E-05	0.000113074	INS		KAT6B	Trans	-0.899003043	7.102920728	56.76836466	2.72E-06	0.000105302	0.000133849	INS		RBBP6	SM	-1.051087462	8.252063479	44.48604697	8.05E-06	0.000241304	0.000248999	INS		PRRC2C	SM-TACI	-0.935614217	9.302498792	43.66756005	8.50E-06	0.000257492	0.000256437	INS		KLHL2	actMBC	-1.0183535	4.817923987	17.43297824	0.000716341	0.005227157	0.004437429	INS		DOT1L	atBC	-1.205420204	4.8051614	16.70971173	0.000920124	0.007999371	0.005296525	INS
										GNA12	Naive-2	-1.768557636	7.141634287	15.75530464	0.001445553	0.005934833	0.007344998	INS		RBM38	MZB	-0.892351596	10.132571	15.99615589	0.001344745	0.005745628	0.006955987	INS		FAR1	Naive-act	-1.270994838	5.492018371	67.0887185	7.82E-07	5.51E-05	7.30E-05	INS		BEX2	Trans	-0.899329338	6.036366031	16.94107529	0.001047289	0.004682001	0.005801957	INS		CCDC85C	SM	-1.05212822	5.227710284	23.1164445	0.000239458	0.002064192	0.002094346	INS		ZNF292	SM-TACI	-0.936650417	7.853971784	62.98044139	9.78E-07	7.53E-05	8.08E-05	INS		TVP23B	actMBC	-1.019199282	4.773051701	15.68185466	0.001125086	0.007114828	0.006106563	INS		MED26	atBC	-1.206302559	5.150167064	16.91073906	0.000874868	0.00777127	0.005106598	INS
										AKAP2	Naive-2	-1.770186923	7.090546715	39.58122352	2.16E-05	0.000339853	0.000449146	INS		SECISBP2L	MZB	-0.892387398	7.554966523	71.50438286	7.74E-07	5.41E-05	7.29E-05	INS		AC005037.3	Naive-act	-1.272515589	5.286358981	51.26313274	3.85E-06	0.000130073	0.000164207	INS		HDAC7	Trans	-0.89954797	5.78760538	16.64008159	0.001125211	0.004928434	0.006106563	INS		NUS1	SM	-1.052378462	5.687821619	39.42547779	1.58E-05	0.00035811	0.000370748	INS		RANBP6	SM-TACI	-0.938224809	4.840464962	23.60827294	0.000210903	0.002125237	0.001927866	INS		ZNF326	actMBC	-1.019642398	6.704965488	45.58280284	4.68E-06	0.000254586	0.000181719	INS		MAK16	atBC	-1.207462424	4.525158544	15.9728913	0.001110248	0.008925793	0.006048142	INS
										JARID2	Naive-2	-1.792704483	7.195516083	96.14796638	1.40E-07	2.72E-05	3.61E-05	INS		RAB30	MZB	-0.892557514	7.728115678	45.95008195	9.42E-06	0.00019976	0.000271784	INS		SCAF8	Naive-act	-1.27329836	6.199441551	80.52249241	2.54E-07	2.93E-05	4.48E-05	INS		SLC35B1	Trans	-0.899695561	5.332196906	18.55708439	0.000721304	0.003579403	0.004460561	INS		UCHL3	SM	-1.053599044	5.173923993	29.13494263	7.78E-05	0.000990655	0.000999282	INS		SMPD4	SM-TACI	-0.939512049	5.443037326	21.66198868	0.000315006	0.002758858	0.002526958	INS		JMY	actMBC	-1.020326781	7.307755467	23.65981434	0.000172925	0.002199063	0.001685824	INS		SNRPA1	atBC	-1.208030915	7.503052879	44.17584054	6.77E-06	0.000448337	0.000225526	INS
										MIR497HG	Naive-2	-1.793380238	4.948524451	77.82325992	4.96E-07	4.69E-05	5.95E-05	INS		PRRC2C	MZB	-0.89304449	9.296257825	40.98740605	1.74E-05	0.000299316	0.000393495	INS		ANKRD49	Naive-act	-1.274264809	5.729659252	50.75039194	4.08E-06	0.000133358	0.000169027	INS		RAE1	Trans	-0.899750817	6.101454292	34.32276246	4.14E-05	0.000519596	0.000668966	INS		PPRC1	SM	-1.054825188	5.574217747	24.42369346	0.00018473	0.001749884	0.001759874	INS		PAPD4	SM-TACI	-0.939968963	6.351678818	33.18378793	3.83E-05	0.000691443	0.000637542	INS		IFNGR2	actMBC	-1.020617038	8.307964365	19.75019716	0.000409339	0.003665911	0.003013464	INS		CLP1	atBC	-1.211394802	4.730649587	16.36496232	0.001004056	0.008488564	0.005628231	INS
										FOXK1	Naive-2	-1.820455383	5.898320248	126.3512792	2.60E-08	1.71E-05	2.12E-05	INS		TMCC1	MZB	-0.893189596	5.051618025	32.40374247	5.80E-05	0.000650159	0.00083166	INS		FAM126B	Naive-act	-1.275706448	5.111034731	42.76438468	1.07E-05	0.000234609	0.000295265	INS		PSME4	Trans	-0.901469487	6.463192656	46.15899673	8.64E-06	0.000202	0.000258817	INS		NFKB1	SM	-1.056361917	9.005203443	16.38363302	0.001080828	0.005947593	0.005935151	INS		TRAPPC10	SM-TACI	-0.94225844	6.838612741	47.69832256	5.12E-06	0.000186836	0.000190223	INS		OVCA2	actMBC	-1.02204883	5.013901103	14.78435542	0.001433224	0.008427104	0.00730024	INS		SPRTN	atBC	-1.212592173	5.559160859	35.14148842	2.47E-05	0.000921893	0.00048892	INS
										PIK3CA	Naive-2	-1.821242454	6.968801054	53.39875766	4.30E-06	0.000125228	0.000174177	INS		NUP214	MZB	-0.893543988	6.193679638	48.95113742	6.67E-06	0.00016608	0.000223913	INS		USF2	Naive-act	-1.276495065	6.09538283	44.07859865	9.07E-06	0.000213097	0.000266415	INS		MGRN1	Trans	-0.902058452	5.684400308	51.61642098	4.66E-06	0.000140749	0.000180924	INS		SLC35B1	SM	-1.056515762	5.318797434	23.86437597	0.000206188	0.001878343	0.001896743	INS		UGCG	SM-TACI	-0.942814618	7.174977527	31.88533316	4.72E-05	0.000799108	0.000727522	INS		DIS3	actMBC	-1.023270467	6.032250734	32.50867589	3.29E-05	0.000777976	0.000582378	INS		KIAA1429	atBC	-1.216498551	5.648003901	40.64989928	1.09E-05	0.000532589	0.000297309	INS
										WARS	Naive-2	-1.822157252	5.301465251	11.502643	0.004488724	0.013980352	0.01687997	INS		DDA1	MZB	-0.893723075	6.107629319	24.38758795	0.0002253	0.001590758	0.002014378	INS		TNRC6A	Naive-act	-1.277115572	6.32925554	131.379695	1.09E-08	1.14E-05	1.56E-05	INS		COX4I1	Trans	-0.902223923	10.95872496	19.5438003	0.000579977	0.003026829	0.003822295	INS		PARP6	SM	-1.056550258	5.352671949	45.31261176	7.25E-06	0.000221635	0.000234303	INS		IKZF5	SM-TACI	-0.943029693	5.757480481	27.99304206	9.19E-05	0.001243607	0.001111629	INS		MBIP	actMBC	-1.023373911	4.880382239	11.68540483	0.003526388	0.016116669	0.014131418	INS		ZFPM1	atBC	-1.219669226	5.434697942	15.10103466	0.001395342	0.010353849	0.007149667	INS
										NEIL1	Naive-2	-1.929633008	7.172603958	51.03947078	5.52E-06	0.000143175	0.000199591	INS		CRELD2	MZB	-0.893971528	5.527725021	12.2865653	0.003552078	0.012093981	0.014205798	INS		ZNF639	Naive-act	-1.278344973	6.823697014	68.24752545	7.04E-07	5.24E-05	6.99E-05	INS		MBNL2	Trans	-0.902578899	7.373733567	18.41128233	0.000745371	0.003678592	0.004574916	INS		KLHL11	SM	-1.058042447	4.852985043	32.02544731	4.79E-05	0.00072795	0.000735642	INS		CRKL	SM-TACI	-0.944190975	5.265124903	27.36383024	0.000102943	0.001343013	0.001193546	INS		ANKRD13C	actMBC	-1.026301471	5.031570729	18.94594828	0.000494842	0.004181868	0.00343021	INS		TAB2	atBC	-1.222222623	5.181869599	23.65940898	0.000190912	0.003117304	0.001797377	INS
										INPP5A	Naive-2	-1.939552217	6.306872132	68.04085964	1.09E-06	6.65E-05	8.54E-05	INS		PLEKHM2	MZB	-0.894049223	7.14135171	53.94611211	3.89E-06	0.000126013	0.000164793	INS		KRAS	Naive-act	-1.283513651	7.287750706	23.17998552	0.000245387	0.001753623	0.002132255	INS		SLC39A6	Trans	-0.904128695	5.011910759	23.63608524	0.00025112	0.001686027	0.002166513	INS		ARFGEF2	SM	-1.058214783	5.305440443	53.57278123	2.75E-06	0.00012072	0.000134429	INS		TP53INP1	SM-TACI	-0.944897645	6.621751634	10.83784744	0.004961907	0.019494067	0.018178013	INS		ING3	actMBC	-1.026549117	6.001726898	22.39117374	0.000226378	0.002614075	0.002019223	INS		IL21R	atBC	-1.22326825	6.937255266	28.02001225	8.22E-05	0.001941254	0.001034624	INS
										CASZ1	Naive-2	-2.007842001	5.681080534	61.4145908	1.96E-06	8.53E-05	0.00011297	INS		TMEM242	MZB	-0.895260038	5.249960875	15.72635134	0.001436598	0.006046663	0.007312292	INS		RBM15	Naive-act	-1.283698162	5.205293313	83.97367536	1.95E-07	2.76E-05	3.99E-05	INS		POR	Trans	-0.904206198	5.113968002	20.74049379	0.000449211	0.002525617	0.003210109	INS		AFG3L2	SM	-1.058259609	6.075599884	25.10405692	0.000161972	0.001597513	0.001611902	INS		SFXN1	SM-TACI	-0.946216046	5.628939789	30.34544927	6.10E-05	0.000944153	0.000857526	INS		UTP4	actMBC	-1.026637634	5.090283993	20.1958689	0.000369216	0.003484495	0.002809677	INS		PIK3R1	atBC	-1.224343471	6.941742196	52.16702976	2.52E-06	0.000286591	0.000128393	INS
										GRK5	Naive-2	-2.011193782	6.3471392	76.63018997	5.43E-07	4.93E-05	6.19E-05	INS		HSPA9	MZB	-0.895869302	7.736984584	28.39211479	0.000110618	0.000980892	0.001250141	INS		BRAP	Naive-act	-1.286552496	5.569716399	68.02029699	7.19E-07	5.28E-05	7.05E-05	INS		WDR75	Trans	-0.904262086	6.143422043	24.66473775	0.000206563	0.001472032	0.001899653	INS		HNRNPL	SM	-1.0597836	8.715113829	61.35741007	1.22E-06	7.92E-05	9.04E-05	INS		PRDM2	SM-TACI	-0.948375068	8.917319924	35.80762304	2.55E-05	0.000531912	0.000498783	INS		MRPL3	actMBC	-1.026743171	6.014885109	22.34267353	0.000228764	0.002621213	0.002031941	INS		GMEB1	atBC	-1.224428076	5.530508214	39.90291655	1.22E-05	0.00057236	0.000316993	INS
										HIPK2	Naive-2	-2.032598952	5.080355202	24.09310902	0.000243182	0.001644578	0.002117625	INS		SEC61G	MZB	-0.896860451	7.610222061	54.71021438	3.60E-06	0.000120738	0.000157949	INS		DNMBP	Naive-act	-1.288862705	5.2298029	7.504347067	0.01550815	0.03817223	0.043041629	INS		ZDHHC20	Trans	-0.904323287	5.124047808	36.01040992	3.24E-05	0.00044374	0.000575843	INS		SEC14L1	SM	-1.060619721	6.991826379	47.02332681	5.87E-06	0.000195943	0.000207266	INS		UTP15	SM-TACI	-0.94849834	4.469192304	15.94457315	0.001184771	0.006888564	0.006342451	INS		POLR1C	actMBC	-1.026973294	6.584804785	15.38284298	0.00121855	0.007506722	0.006470791	INS		CTDSPL2	atBC	-1.225876639	5.338401849	14.07175845	0.001844773	0.012626713	0.008798081	INS
										C10orf54	Naive-2	-2.036290226	7.333138926	40.76285598	1.85E-05	0.000312506	0.000408972	INS		MKRN2	MZB	-0.899512274	5.0134405	26.76651076	0.000146348	0.001179243	0.001505895	INS		LONRF1	Naive-act	-1.289021166	6.40751367	49.13446008	4.91E-06	0.000146861	0.0001864	INS		EIF4A1	Trans	-0.9045735	6.93737238	36.14611771	3.18E-05	0.000437014	0.000569802	INS		BRI3	SM	-1.060731221	7.741228669	33.00207582	4.10E-05	0.00065603	0.000664775	INS		KCTD5	SM-TACI	-0.948707181	5.08099717	19.18886287	0.000542567	0.004034534	0.003656281	INS		IMPAD1	actMBC	-1.028041005	5.133129801	15.40717708	0.001210624	0.007463323	0.006438659	INS		TNRC6A	atBC	-1.226050651	6.20157102	47.58427842	4.37E-06	0.000373376	0.000175788	INS
										GALNT2	Naive-2	-2.152333441	7.658213257	79.57250874	4.35E-07	4.34E-05	5.55E-05	INS		RBM15B	MZB	-0.900384197	6.1885365	14.66364099	0.001875839	0.007416004	0.008909683	INS		SRPRA	Naive-act	-1.289234577	7.634038867	41.27324831	1.31E-05	0.000262242	0.000330016	INS		MRPS22	Trans	-0.90760093	5.719894449	45.47858584	9.37E-06	0.000208588	0.000270888	INS		PSMD6	SM	-1.061372966	7.153132467	28.76380404	8.29E-05	0.001023409	0.001040088	INS		UBE2A	SM-TACI	-0.948918931	7.541269288	31.1427422	5.33E-05	0.000875823	0.000789013	INS		SNX11	actMBC	-1.028272018	5.398936016	13.0619172	0.0023329	0.01198157	0.010423443	INS		TSN	atBC	-1.226711816	5.308451345	26.92511516	0.000100728	0.002161537	0.001178694	INS
										TCAF2	Naive-2	-2.155801101	5.646969834	55.25122132	3.56E-06	0.000114943	0.000156534	INS		KAT7	MZB	-0.901697625	5.977227831	68.30353509	1.01E-06	6.21E-05	8.17E-05	INS		NSF	Naive-act	-1.290567447	6.394984035	22.33899366	0.000290929	0.001970434	0.002390232	INS		TSPYL4	Trans	-0.90792352	4.640120138	25.33060907	0.000182554	0.001354206	0.001744866	INS		GID8	SM	-1.061377518	6.175363626	56.90868188	1.92E-06	9.80E-05	0.000112231	INS		HSPA5	SM-TACI	-0.949363405	8.250368501	43.04458477	9.22E-06	0.000271	0.00026873	INS		SUCO	actMBC	-1.028447163	6.48400877	24.63373046	0.000141484	0.001917803	0.001473417	INS		MPRIP	atBC	-1.227408034	7.012369022	18.28915188	0.000624603	0.006289946	0.004021634	INS
										CMTM3	Naive-2	-2.166048875	4.820598333	57.44892728	2.86E-06	0.000101716	0.000137372	INS		CUL3	MZB	-0.902363875	7.929969004	24.2100186	0.000232934	0.001624606	0.002057969	INS		SNRPA1	Naive-act	-1.294458007	7.694410068	75.41548482	3.82E-07	3.71E-05	5.24E-05	INS		PRKRA	Trans	-0.908237699	6.592977373	30.06809023	8.04E-05	0.00078489	0.001020574	INS		SFSWAP	SM	-1.062103725	6.460842507	65.70567939	8.08E-07	6.68E-05	7.40E-05	INS		WDR36	SM-TACI	-0.950716168	5.816195808	27.91161988	9.32E-05	0.001250745	0.001122123	INS		SELO	actMBC	-1.028629526	6.087323024	26.62104503	9.54E-05	0.001492786	0.001139059	INS		USPL1	atBC	-1.229863172	5.922205211	31.25872209	4.65E-05	0.001357949	0.000719664	INS
										RANGAP1	Naive-2	-2.256014242	5.731172008	115.0635408	4.65E-08	1.82E-05	2.45E-05	INS		ABCA1	MZB	-0.902872365	5.708138475	9.411502247	0.008440448	0.023666354	0.027099782	INS		BEST1	Naive-act	-1.298856688	6.730289884	31.46512062	5.52E-05	0.000652818	0.000807075	INS		KAT7	Trans	-0.908646008	6.190342332	42.37501366	1.37E-05	0.000263751	0.000340085	INS		RINT1	SM	-1.063152184	4.775532551	25.80365541	0.000141834	0.001468475	0.001475735	INS		GID8	SM-TACI	-0.952164184	6.210213593	41.79361608	1.09E-05	0.000303207	0.000296747	INS		SRSF10	actMBC	-1.028721727	8.781657981	64.79207621	5.17E-07	7.58E-05	6.06E-05	INS		NCBP2-AS2	atBC	-1.231583315	6.132377139	25.32987235	0.000136734	0.002551812	0.001440209	INS
										ZEB1	Naive-2	-2.272138886	7.319657821	150.2370881	8.75E-09	1.71E-05	1.47E-05	INS		MAP3K14	MZB	-0.902913205	5.86883068	14.47558848	0.001968738	0.007682499	0.009228262	INS		KIAA1429	Naive-act	-1.30041619	5.565052744	91.06282146	1.17E-07	2.23E-05	3.35E-05	INS		NDUFC1	Trans	-0.908889148	6.889946386	33.39610995	4.76E-05	0.00056191	0.000732604	INS		YAF2	SM	-1.063770821	6.272460851	47.33293303	5.65E-06	0.000192655	0.000202145	INS		TGFBRAP1	SM-TACI	-0.952414228	4.708391277	30.93287297	5.52E-05	0.000899428	0.000807263	INS		BRAP	actMBC	-1.030238922	5.353074149	22.89816992	0.00020305	0.002441856	0.001875957	INS		PTBP2	atBC	-1.231940352	4.963534116	34.06641585	2.93E-05	0.001030857	0.00054323	INS
										IRAK3	Naive-2	-2.352532192	4.887501199	10.11706362	0.006804354	0.01917831	0.023029274	INS		DERL2	MZB	-0.903014317	6.380700279	48.72269205	6.85E-06	0.000169227	0.00022682	INS		XAB2	Naive-act	-1.300508232	5.935852838	82.75191153	2.14E-07	2.81E-05	4.20E-05	INS		PRPF40A	Trans	-0.909374312	7.919351746	44.08360189	1.11E-05	0.000233672	0.000300501	INS		MTMR3	SM	-1.064695804	5.101064138	48.18997357	5.10E-06	0.000182023	0.000189641	INS		CCDC93	SM-TACI	-0.95248859	6.234571589	32.11190333	4.55E-05	0.000783756	0.000710798	INS		ARPP19	actMBC	-1.031278295	7.217254551	31.40165544	3.98E-05	0.000861918	0.000653122	INS		GET4	atBC	-1.23276447	6.0712214	45.9143231	5.40E-06	0.000401983	0.000196414	INS
										DDX47	Naive-2	-2.492955793	5.288966424	213.2679066	9.26E-10	1.01E-05	7.08E-06	INS		TLK2	MZB	-0.904657326	6.042976934	42.92270556	1.36E-05	0.00025538	0.00033811	INS		TOMM5	Naive-act	-1.301961299	6.870915428	114.2423159	2.72E-08	1.30E-05	2.12E-05	INS		HSPA14	Trans	-0.909525242	6.18432962	51.80904443	4.56E-06	0.000140187	0.00017896	INS		RB1CC1	SM	-1.065198229	7.056491748	41.35060352	1.21E-05	0.000307254	0.000316326	INS		DRAM1	SM-TACI	-0.953422372	4.520729508	14.19650852	0.001874191	0.009658601	0.008904263	INS		GPN1	actMBC	-1.032352522	5.365080485	11.84227741	0.003360294	0.015510077	0.013631385	INS		FOSL2	atBC	-1.235076594	6.61484594	17.50524873	0.000755123	0.007101576	0.00461743	INS
										GAB2	Naive-2	-2.515965288	5.702270066	79.00130479	4.54E-07	4.48E-05	5.69E-05	INS		ZNF827	MZB	-0.904836059	4.790273145	19.47081425	0.000605689	0.003198912	0.003935007	INS		RBM34	Naive-act	-1.302032427	5.684489811	96.03305644	8.35E-08	1.80E-05	2.90E-05	INS		UPF1	Trans	-0.910330626	5.748525114	34.14433927	4.25E-05	0.000525655	0.000680132	INS		RNF4	SM	-1.067681894	6.936336404	64.87192145	8.73E-07	6.84E-05	7.70E-05	INS		ACSL4	SM-TACI	-0.953521906	4.996069574	12.65040794	0.002885878	0.013215366	0.012172867	INS		C2orf49	actMBC	-1.033525916	4.731725951	17.87553685	0.000641696	0.004868412	0.00410077	INS		COMMD2	atBC	-1.23690528	5.813634296	31.65171113	4.35E-05	0.001302385	0.000692534	INS
										H1FX-AS1	Naive-2	-2.830352543	5.32793992	66.30137124	1.26E-06	7.09E-05	9.18E-05	INS		ABCE1	MZB	-0.905945403	6.293490123	16.64030041	0.00115147	0.005133446	0.006210704	INS		RAB22A	Naive-act	-1.302828065	6.948845583	69.5598366	6.27E-07	4.97E-05	6.60E-05	INS		GRSF1	Trans	-0.91058131	6.009001286	44.9609435	9.98E-06	0.000218609	0.000281565	INS		RC3H2	SM	-1.06827353	6.231030194	60.62332277	1.32E-06	8.05E-05	9.35E-05	INS		EPC1	SM-TACI	-0.954205533	8.674683681	45.38530658	6.82E-06	0.000225447	0.000226511	INS		DERL1	actMBC	-1.035673405	7.065924348	39.36460641	1.12E-05	0.000396761	0.000300949	INS		PPFIBP2	atBC	-1.237456309	6.332433358	15.50965928	0.001252502	0.0096661	0.006600138	INS
										RP5-1187M17.10	Naive-2	-2.915566735	4.90722949	70.28024883	9.01E-07	6.06E-05	7.80E-05	INS		FBXO42	MZB	-0.906008328	5.023754382	34.20145675	4.43E-05	0.00054821	0.00069969	INS		YTHDF1	Naive-act	-1.303053299	5.841227025	90.08605981	1.25E-07	2.27E-05	3.44E-05	INS		CYP2U1	Trans	-0.911298411	4.696827177	44.36923686	1.07E-05	0.000229356	0.000294987	INS		MTMR9	SM	-1.071516082	5.746835706	17.86834762	0.000753722	0.004583232	0.004610255	INS		CNR2	SM-TACI	-0.954918283	5.040420994	10.09825727	0.006268601	0.023144703	0.021654352	INS		DUSP12	actMBC	-1.036955049	5.159383791	13.36261735	0.002137814	0.011260204	0.009797354	INS		MARCH6	atBC	-1.237797623	6.60948427	46.49565799	5.01E-06	0.000386975	0.000188035	INS
										HLA-DQB2	Naive-2	-3.340734273	8.354478265	10.01044561	0.007033695	0.019722604	0.023617319	INS		SELO	MZB	-0.906769317	6.756672584	14.81866281	0.001803034	0.00717214	0.008641604	INS		EMP3	Naive-act	-1.307129395	9.896237574	13.99720924	0.002052985	0.008091822	0.009514597	INS		PDCD4	Trans	-0.911664977	8.589968373	14.00875739	0.002181371	0.008146644	0.00993792	INS		ZNF317	SM	-1.071983228	5.05722369	44.37953023	8.16E-06	0.000242545	0.000251158	INS		CUL4A	SM-TACI	-0.955116568	6.738021832	54.35282298	2.38E-06	0.000120906	0.000124529	INS		CHST11	actMBC	-1.038515597	6.46519473	28.3142542	6.92E-05	0.001213672	0.000927561	INS		ATG14	atBC	-1.240312638	5.514781851	56.11219828	1.62E-06	0.000215849	0.00010319	INS
																				HSPA5	MZB	-0.907388209	8.419561127	59.76774487	2.18E-06	8.88E-05	0.000118821	INS		DCUN1D5	Naive-act	-1.307935561	5.300835118	50.25208355	4.32E-06	0.000138161	0.000174602	INS		TGFBR1	Trans	-0.911891762	5.78298142	12.8407912	0.00299209	0.010359371	0.012510274	INS		RAB18	SM	-1.072782251	6.551049541	36.61321125	2.36E-05	0.00046238	0.000473803	INS		SLC25A12	SM-TACI	-0.956195991	5.27291922	32.60967764	4.19E-05	0.000732128	0.000673966	INS		ZNF451	actMBC	-1.038829408	6.605101086	31.5030883	3.91E-05	0.000856391	0.000646041	INS		ZDHHC7	atBC	-1.241335261	4.296982998	12.05530281	0.003294022	0.018158134	0.013430094	INS
																				ITPKB	MZB	-0.908191039	5.116605834	33.92896305	4.61E-05	0.000562757	0.000715775	INS		WDR43	Naive-act	-1.310202187	6.779181441	75.48887969	3.79E-07	3.71E-05	5.24E-05	INS		IMPAD1	Trans	-0.911939941	5.291316578	32.24462657	5.68E-05	0.000629706	0.000821123	INS		MRPL9	SM	-1.073313523	6.524111079	59.77961918	1.43E-06	8.15E-05	9.72E-05	INS		FAM98B	SM-TACI	-0.956490003	4.640451051	16.50579156	0.001028691	0.006235112	0.005728716	INS		AHR	actMBC	-1.042270766	5.834589137	13.12686501	0.002289114	0.01181544	0.010292665	INS		DNMBP	atBC	-1.24600921	5.874361115	8.12629851	0.011892691	0.043877772	0.035155015	INS
																				PSMD14	MZB	-0.908610237	5.920403008	53.6066679	4.03E-06	0.000127322	0.000167837	INS		PSMD6	Naive-act	-1.3116843	6.764482325	50.46427253	4.21E-06	0.000135658	0.000172344	INS		SENP1	Trans	-0.912405287	4.558724006	41.17815602	1.60E-05	0.000285668	0.000373615	INS		PSMD14	SM	-1.074506408	6.054766447	31.84377167	4.93E-05	0.000740552	0.000749632	INS		ZNF350	SM-TACI	-0.957490321	5.284450303	32.02252574	4.61E-05	0.0007864	0.000716403	INS		RFTN1	actMBC	-1.042685312	7.308624799	13.15137531	0.002272833	0.011750974	0.010235009	INS		TFB2M	atBC	-1.249078304	4.973661693	19.13074676	0.000512138	0.005551683	0.00351296	INS
																				EIF1AD	MZB	-0.908698297	6.139767879	37.39902357	2.80E-05	0.000410792	0.000528484	INS		FAM160B1	Naive-act	-1.312324167	4.98934312	31.28760408	5.68E-05	0.000662481	0.000821123	INS		CLASP1	Trans	-0.912708567	4.68641926	49.69783513	5.75E-06	0.000160802	0.000204924	INS		DCUN1D5	SM	-1.075502324	5.640067401	32.92957054	4.14E-05	0.000662543	0.000669023	INS		PNO1	SM-TACI	-0.958108507	5.801902834	26.63810467	0.000117617	0.001467036	0.001301443	INS		TMEM38B	actMBC	-1.04271908	5.662631832	15.41290014	0.001208769	0.007463323	0.006432631	INS		INSIG2	atBC	-1.24968607	5.813921274	15.24144698	0.001344271	0.010167746	0.006954516	INS
																				CUL4A	MZB	-0.909431432	6.567907082	62.82891999	1.64E-06	8.02E-05	0.000103975	INS		NOP58	Naive-act	-1.312531959	8.315221013	73.296451	4.55E-07	4.27E-05	5.70E-05	INS		C12orf49	Trans	-0.91430437	6.318063259	13.05791332	0.002818169	0.009873182	0.01196524	INS		SLC37A1	SM	-1.077169802	6.809146669	39.75394558	1.51E-05	0.000346757	0.00035959	INS		KCMF1	SM-TACI	-0.959177088	6.717298435	51.10497022	3.42E-06	0.000147051	0.0001529	INS		NOL10	actMBC	-1.044482343	4.865033886	22.43616714	0.00022419	0.002595357	0.002008344	INS		USF2	atBC	-1.251054745	6.220116549	44.40275373	6.57E-06	0.000442105	0.000221983	INS
																				USP34	MZB	-0.909962748	6.942946844	28.41462699	0.000110199	0.000977943	0.001246651	INS		PPP4R1	Naive-act	-1.313205653	5.229322173	44.18903533	8.95E-06	0.000211558	0.000264599	INS		USP24	Trans	-0.916102271	6.197583356	27.29614146	0.000128343	0.001065224	0.001379527	INS		NUP155	SM	-1.077272081	4.810539634	29.96092176	6.75E-05	0.000899623	0.000912032	INS		EXOSC6	SM-TACI	-0.95984259	6.769991513	29.15494425	7.48E-05	0.001085387	0.000974063	INS		YTHDC1	actMBC	-1.046492458	7.545428937	52.33631728	2.01E-06	0.000149263	0.000114577	INS		MUL1	atBC	-1.252630264	4.877556047	25.35926718	0.00013595	0.002551812	0.001434041	INS
																				WARS2	MZB	-0.910869752	4.938599166	38.80064966	2.32E-05	0.000359436	0.000468147	INS		GTPBP4	Naive-act	-1.31359859	6.401327665	43.96262592	9.21E-06	0.000215293	0.000268583	INS		CCDC85C	Trans	-0.91668748	5.230537231	21.61609727	0.000374801	0.002222722	0.002837637	INS		DIS3	SM	-1.077519122	6.143281193	44.28865839	8.25E-06	0.000244628	0.000252401	INS		MUL1	SM-TACI	-0.959882129	5.216818234	30.43795196	6.00E-05	0.000936649	0.000849609	INS		AGTPBP1	actMBC	-1.04684261	5.044934139	15.95040106	0.001048003	0.0067467	0.005804455	INS		AHR	atBC	-1.252792708	4.413772092	8.230497274	0.011457954	0.042742487	0.03416809	INS
																				PDIA3	MZB	-0.91147469	8.059394486	62.04886472	1.76E-06	8.20E-05	0.000106845	INS		MPC1	Naive-act	-1.315795623	5.954075829	103.481317	5.17E-08	1.51E-05	2.59E-05	INS		NUP93	Trans	-0.916756532	4.777065683	29.56235529	8.73E-05	0.000831156	0.001074697	INS		AHCTF1	SM	-1.078340731	6.132172191	44.66870525	7.86E-06	0.000237404	0.000245747	INS		AKAP8	SM-TACI	-0.960400522	5.837980661	29.00129643	7.69E-05	0.001106683	0.0009914	INS		GINM1	actMBC	-1.046928152	6.613357352	37.75801562	1.42E-05	0.000452055	0.000346562	INS		RALA	atBC	-1.25321173	6.086234411	19.45418559	0.00047517	0.005315333	0.003334788	INS
																				SRRM1	MZB	-0.911605668	8.858434629	53.6317453	4.02E-06	0.000127322	0.000167605	INS		UTP4	Naive-act	-1.319393493	4.96474614	41.47838353	1.27E-05	0.00025715	0.000324439	INS		GARS	Trans	-0.916854834	6.389096232	37.98579015	2.45E-05	0.000374615	0.000486416	INS		SRSF10	SM	-1.080184415	8.939224676	63.46277003	9.98E-07	7.00E-05	8.16E-05	INS		BRAF	SM-TACI	-0.960454316	6.258734959	24.86856948	0.000164488	0.001805644	0.001627771	INS		RALA	actMBC	-1.047913706	7.087049349	21.06366626	0.000303183	0.003083577	0.002458973	INS		EI24	atBC	-1.254572757	4.861963308	31.75204193	4.28E-05	0.001294435	0.000683099	INS
																				EIF4A1	MZB	-0.911996444	6.92669196	42.64420692	1.41E-05	0.000260716	0.000345142	INS		NOP16	Naive-act	-1.320711879	5.972778369	40.44715446	1.46E-05	0.000283156	0.00035311	INS		PDZD8	Trans	-0.91707847	5.095579358	28.31344316	0.000107678	0.000949799	0.001227426	INS		PCIF1	SM	-1.080939333	7.274408378	69.80995154	5.57E-07	5.29E-05	6.25E-05	INS		ST14	SM-TACI	-0.96057228	5.584011458	7.154764274	0.017357523	0.04914278	0.046949645	INS		NOP14	actMBC	-1.049666492	5.484400865	21.50285859	0.000274919	0.002914077	0.002300922	INS		PES1	atBC	-1.25595056	4.952251722	20.89244813	0.000343524	0.004425303	0.002680803	INS
																				PIGA	MZB	-0.912542086	4.743497074	8.988663766	0.009686048	0.026360706	0.030072702	INS		RNF103	Naive-act	-1.325526154	6.297533268	53.69684705	2.94E-06	0.000110722	0.000139891	INS		ZNF84	Trans	-0.917672015	5.482799739	29.23167893	9.22E-05	0.000862126	0.001114055	INS		IRF2BP2	SM	-1.082151812	7.924843993	16.75959589	0.000984841	0.005528219	0.005557306	INS		L3MBTL3	SM-TACI	-0.961529399	5.097837686	11.84525179	0.003652626	0.015580257	0.014491431	INS		TMEM57	actMBC	-1.051347369	6.111216589	36.11202902	1.83E-05	0.000526424	0.000406127	INS		ABCG1	atBC	-1.260884268	6.608052255	15.19397806	0.001361296	0.010224239	0.00702043	INS
																				ARPP19	MZB	-0.914146018	7.31275444	38.43769813	2.43E-05	0.000372099	0.000483359	INS		SYNGR2	Naive-act	-1.327368721	9.354865013	68.93740479	6.62E-07	5.11E-05	6.80E-05	INS		FBXO11	Trans	-0.918492114	5.30561315	48.47999014	6.60E-06	0.000172939	0.000222505	INS		RAB8B	SM	-1.082781443	7.114989911	21.52794822	0.000332517	0.002582017	0.002624951	INS		VOPP1	SM-TACI	-0.962228953	8.209463394	55.64781042	2.07E-06	0.000110218	0.000116149	INS		TRAF4	actMBC	-1.058020898	9.119561275	23.81957804	0.000167266	0.002162599	0.001648046	INS		PWWP2B	atBC	-1.267128196	7.101461525	21.63511707	0.000292086	0.004027915	0.002396252	INS
																				DYNLT3	MZB	-0.915124121	5.794006676	12.07614679	0.00377022	0.012649887	0.014839353	INS		SREBF1	Naive-act	-1.330718083	5.304094676	37.13049552	2.32E-05	0.000372307	0.000468512	INS		TAF5L	Trans	-0.918766381	4.976840442	22.90382084	0.000289579	0.001845769	0.002383382	INS		TRAF3	SM	-1.083275255	7.042504622	64.70084865	8.88E-07	6.84E-05	7.76E-05	INS		SRSF10	SM-TACI	-0.962553815	8.593736998	50.58749565	3.64E-06	0.000150767	0.000158807	INS		TSPYL2	actMBC	-1.059636794	7.2753913	37.74331533	1.42E-05	0.000452055	0.000347087	INS		TACC1	atBC	-1.274017561	7.969210906	28.00219677	8.25E-05	0.001941254	0.001036509	INS
																				SRPRA	MZB	-0.916383566	7.607984419	16.32889802	0.001240611	0.005430139	0.006559128	INS		ZBTB43	Naive-act	-1.33287338	5.508562035	92.67740267	1.05E-07	2.11E-05	3.14E-05	INS		C18orf21	Trans	-0.919041427	5.171192872	32.80112212	5.21E-05	0.000594744	0.000777	INS		RC3H1	SM	-1.084776685	6.635328609	36.94000645	2.25E-05	0.000448189	0.0004611	INS		BMI1	SM-TACI	-0.963209171	4.939941996	16.20336943	0.001109673	0.006594161	0.006046497	INS		NDUFA9	actMBC	-1.059677727	5.630064286	36.99890369	1.59E-05	0.000482785	0.000372893	INS		HAUS3	atBC	-1.276099743	5.367994766	32.86818632	3.56E-05	0.001161346	0.000609452	INS
																				ALG5	MZB	-0.917308955	5.323999054	29.22033791	9.63E-05	0.000903598	0.001146451	INS		ISCU	Naive-act	-1.333135959	7.957136439	65.88014537	8.73E-07	5.85E-05	7.70E-05	INS		CBLB	Trans	-0.919143931	6.970386454	12.25755773	0.003523807	0.011742046	0.014124402	INS		AP1G1	SM	-1.085480025	6.270533147	44.78635988	7.75E-06	0.000235347	0.000243085	INS		NUP155	SM-TACI	-0.963624317	4.422890522	23.49999036	0.000215541	0.00215408	0.001954294	INS		AKT2	actMBC	-1.060116846	6.245993926	50.09774407	2.63E-06	0.00017869	0.000131249	INS		SRRT	atBC	-1.280066631	6.64105741	55.66392146	1.70E-06	0.000216813	0.000105472	INS
																				RIOK3	MZB	-0.917579304	7.006140874	70.50828534	8.40E-07	5.52E-05	7.56E-05	INS		CNN3	Naive-act	-1.339032596	5.014736529	19.55924873	0.000526614	0.002961108	0.003580352	INS		IFNGR1	Trans	-0.919177929	7.358669143	12.20330851	0.003578566	0.011887912	0.014278575	INS		SVIP	SM	-1.086966685	6.535859274	17.11951357	0.000901954	0.005203252	0.005222102	INS		ZBTB5	SM-TACI	-0.963829626	4.514344712	8.305566344	0.011443138	0.036525296	0.034129919	INS		RP9	actMBC	-1.062905723	5.831837055	25.62447224	0.000115951	0.001681566	0.001290321	INS		BCL2L11	atBC	-1.280300032	7.113096987	17.72651505	0.00071539	0.006839755	0.004433747	INS
																				TMEM123	MZB	-0.917993294	8.444725973	13.09421508	0.002839531	0.010206231	0.012028297	INS		DLD	Naive-act	-1.340400558	6.067839492	54.37855456	2.73E-06	0.000105432	0.000134013	INS		GRWD1	Trans	-0.919509797	6.113035487	17.36746314	0.00094726	0.004360781	0.005410435	INS		EZH2	SM	-1.088276627	5.541771798	12.05385171	0.003479018	0.013836875	0.013990436	INS		FASTKD5	SM-TACI	-0.963867165	4.709288921	35.30985519	2.75E-05	0.000552182	0.000522441	INS		SAR1A	actMBC	-1.063399646	6.618556031	28.51154164	6.67E-05	0.00119158	0.000906815	INS		SNRPE	atBC	-1.28240358	6.402425806	46.73292017	4.87E-06	0.000382545	0.000185618	INS
																				FNBP1	MZB	-0.918234638	8.378629052	36.8655102	3.02E-05	0.000432311	0.000552846	INS		PWWP2B	Naive-act	-1.341777522	6.039606935	14.45841909	0.001814742	0.007380839	0.00868367	INS		CH507-513H4.3	Trans	-0.920159446	4.808260565	12.65881596	0.003147408	0.010735706	0.012982339	INS		TP53BP2	SM	-1.088913086	6.47739185	23.63991061	0.000215586	0.001938688	0.001954525	INS		ZNF669	SM-TACI	-0.965503594	5.158951918	16.86681407	0.000940684	0.005874131	0.005384073	INS		SENP1	actMBC	-1.063496205	4.592305846	24.715337	0.000139157	0.001906103	0.001456642	INS		GID8	atBC	-1.286636789	6.018215019	47.88149721	4.21E-06	0.000369286	0.000172344	INS
																				CENPC	MZB	-0.918322141	7.518013487	70.11808649	8.68E-07	5.60E-05	7.70E-05	INS		DKC1	Naive-act	-1.345595327	5.866695594	62.31143767	1.22E-06	6.71E-05	9.03E-05	INS		MAPK8IP3	Trans	-0.920765053	6.925831143	31.63383724	6.25E-05	0.000665296	0.000870848	INS		BASP1	SM	-1.090036246	8.854783215	22.25961177	0.000285323	0.002314761	0.002357983	INS		RAB11FIP2	SM-TACI	-0.965837935	5.199940919	27.1087574	0.000107849	0.001378881	0.001228823	INS		IMP4	actMBC	-1.064268434	6.829753583	41.74058762	7.92E-06	0.000331513	0.000246716	INS		ABCE1	atBC	-1.286819955	5.817750509	38.39791081	1.51E-05	0.000652282	0.000360058	INS
																				CCT2	MZB	-0.918921733	7.899666404	29.67738651	8.94E-05	0.000862028	0.001091651	INS		RBM3	Naive-act	-1.352304476	9.662870278	44.88049719	8.20E-06	0.000200723	0.00025194	INS		NOP14	Trans	-0.920883531	5.449425354	31.76077993	6.13E-05	0.000657859	0.000859756	INS		GRAMD1C	SM	-1.090580475	6.260615499	19.25673713	0.000546509	0.003594839	0.003673108	INS		NDUFC1	SM-TACI	-0.965864016	6.910652257	28.52389077	8.36E-05	0.001171994	0.001045092	INS		BTBD1	actMBC	-1.064676781	5.929578828	29.1289186	5.96E-05	0.001114082	0.000844319	INS		WHAMM	atBC	-1.288145736	7.058305664	56.63695088	1.53E-06	0.000207132	0.000100221	INS
																				SLIRP	MZB	-0.919504855	6.780502657	20.12546227	0.000526415	0.002897714	0.003579479	INS		ANKRD11	Naive-act	-1.35530218	8.190961275	107.1225351	4.13E-08	1.50E-05	2.33E-05	INS		TIMM23	Trans	-0.922250118	6.519078214	24.69239278	0.000205496	0.001469087	0.001891837	INS		MRPS35	SM	-1.091103612	6.28365053	46.40134794	6.33E-06	0.000202463	0.000216143	INS		TRMT6	SM-TACI	-0.966431253	5.035032593	18.28165201	0.000669397	0.004654939	0.004225406	INS		VOPP1	actMBC	-1.064712346	7.770010909	27.47834028	8.09E-05	0.001332265	0.001025416	INS		MED23	atBC	-1.288730213	5.046608187	23.65156776	0.000191218	0.003117304	0.001798759	INS
																				NUP93	MZB	-0.919571902	4.965854782	30.58415188	7.72E-05	0.000779691	0.000994585	INS		EZR	Naive-act	-1.358696553	11.04569548	15.01151212	0.001569603	0.006606933	0.00779905	INS		MTHFD2L	Trans	-0.922387792	5.701632905	28.91414981	9.73E-05	0.00089451	0.001153779	INS		DERL1	SM	-1.093215202	7.140187437	49.49071934	4.37E-06	0.000164478	0.000175788	INS		PAPD5	SM-TACI	-0.967038031	5.044716357	22.76901756	0.000250063	0.002353646	0.00216014	INS		DCUN1D5	actMBC	-1.065123853	5.350212881	19.04746392	0.000483011	0.004108392	0.00337142	INS		CEP95	atBC	-1.289337019	6.672227258	38.72158803	1.44E-05	0.000634514	0.000349839	INS
																				MTHFD2L	MZB	-0.921190346	5.394237909	29.60091986	9.05E-05	0.000868435	0.001100637	INS		FYTTD1	Naive-act	-1.359376871	6.796539488	51.04815032	3.94E-06	0.000130706	0.000165625	INS		GBAS	Trans	-0.922704251	5.395079437	39.18827689	2.08E-05	0.00033859	0.000439371	INS		RBM15B	SM	-1.093779687	6.382801481	19.68998448	0.000495764	0.003356785	0.003435192	INS		NBPF11	SM-TACI	-0.968186355	4.804717076	19.09659423	0.000554131	0.004082412	0.003708635	INS		RBM48	actMBC	-1.065567656	5.439777501	19.87777305	0.000397372	0.003614742	0.002951882	INS		LTBP4	atBC	-1.291005391	4.637550908	26.58596364	0.00010738	0.002238233	0.001224987	INS
																				ZNF317	MZB	-0.921696958	4.962900617	34.046045	4.53E-05	0.000557287	0.000709637	INS		WBSCR22	Naive-act	-1.363361152	7.069429686	84.09004293	1.94E-07	2.76E-05	3.99E-05	INS		TM9SF4	Trans	-0.923039894	5.236941174	41.55018906	1.53E-05	0.000279656	0.000362499	INS		SNIP1	SM	-1.095080089	6.12672609	34.58125489	3.20E-05	0.000559465	0.000572302	INS		RNMTL1	SM-TACI	-0.969331061	5.499422109	29.58120396	6.95E-05	0.001032806	0.000930401	INS		SREK1IP1	actMBC	-1.067064622	6.104322957	30.24348145	4.87E-05	0.000972341	0.000743853	INS		MRPS35	atBC	-1.291814723	5.601046704	21.79447057	0.000282222	0.003950165	0.002341219	INS
																				NR3C1	MZB	-0.922078474	8.205896542	47.44749212	7.92E-06	0.000184483	0.000246716	INS		NAA50	Naive-act	-1.363712286	6.385633188	101.5314949	5.84E-08	1.57E-05	2.63E-05	INS		TLK2	Trans	-0.923687119	6.075379162	40.16027549	1.83E-05	0.000306185	0.000406127	INS		ARPP19	SM	-1.095201952	7.279653409	48.58645329	4.86E-06	0.000177515	0.000185554	INS		MARCH6	SM-TACI	-0.969594903	6.497040041	42.40322442	1.00E-05	0.000287132	0.000282522	INS		MRPL44	actMBC	-1.067282558	5.688143049	25.86525845	0.00011056	0.001628783	0.001249754	INS		OPA1	atBC	-1.292951242	6.048309042	46.20502741	5.20E-06	0.000394307	0.000191938	INS
																				RAB18	MZB	-0.922998629	6.50967518	45.99155818	9.38E-06	0.00019976	0.00027092	INS		SART1	Naive-act	-1.367786749	5.947213172	109.5264513	3.58E-08	1.36E-05	2.25E-05	INS		MAFK	Trans	-0.924996085	5.139566348	30.83594113	7.10E-05	0.000725212	0.000944478	INS		ZNF384	SM	-1.097649869	5.343847179	22.96960333	0.000246685	0.002109761	0.002139691	INS		NUFIP1	SM-TACI	-0.97071444	5.052749057	22.56065913	0.000261025	0.002417976	0.002224576	INS		ZFP91	actMBC	-1.068234781	5.834530767	31.59737081	3.85E-05	0.000849087	0.000639042	INS		POLR2M	atBC	-1.303249144	5.892477997	29.7456536	6.04E-05	0.001601848	0.000852231	INS
																				RASSF5	MZB	-0.923976538	7.112414209	41.52244677	1.62E-05	0.000284048	0.000375463	INS		CCDC93	Naive-act	-1.37262396	6.84071143	55.42296566	2.44E-06	9.90E-05	0.000126195	INS		FAF2	Trans	-0.925330594	5.78078011	28.84914797	9.83E-05	0.000900095	0.001162207	INS		BRAP	SM	-1.098320993	5.775169895	43.70073209	8.90E-06	0.000258196	0.000263517	INS		OAZ2	SM-TACI	-0.971467697	4.481227274	24.55771775	0.000174752	0.001869673	0.001697443	INS		CLP1	actMBC	-1.069861524	4.654237685	18.33287068	0.000573649	0.004546153	0.003796257	INS		SMPD4	atBC	-1.306172944	5.489436599	36.22890042	2.09E-05	0.000813672	0.000440042	INS
																				LSG1	MZB	-0.924383368	5.527464932	57.93688281	2.61E-06	9.69E-05	0.000130636	INS		DCP1A	Naive-act	-1.374572452	6.780316318	85.98833244	1.68E-07	2.59E-05	3.75E-05	INS		STIM2	Trans	-0.926084239	7.441215075	21.98954255	0.000347437	0.002110162	0.002700158	INS		PATL1	SM	-1.100503529	6.315095356	25.84056939	0.000140854	0.001466078	0.001469292	INS		EP300	SM-TACI	-0.972037122	7.109348989	65.13879016	7.95E-07	6.71E-05	7.36E-05	INS		CWC15	actMBC	-1.069882417	6.861982977	48.46650324	3.23E-06	0.000206874	0.000147265	INS		CNOT8	atBC	-1.306650469	6.589726127	59.95267834	1.07E-06	0.000170404	8.46E-05	INS
																				SEC14L1	MZB	-0.92483878	7.082787534	30.05119847	8.41E-05	0.000824507	0.001048239	INS		ZC3H7A	Naive-act	-1.376468334	6.466741132	63.34870878	1.11E-06	6.59E-05	8.59E-05	INS		TM9SF3	Trans	-0.927337965	6.336794441	56.74592601	2.73E-06	0.000105302	0.000133849	INS		CORO7	SM	-1.108473452	5.207247823	18.96698426	0.000583748	0.003782375	0.003839585	INS		CDC123	SM-TACI	-0.973107416	7.249464909	35.05750918	2.86E-05	0.000571494	0.000534299	INS		ABCA1	actMBC	-1.070664396	5.702897078	13.28718699	0.002184956	0.011423707	0.009947511	INS		BRIX1	atBC	-1.307704313	5.598708998	24.70153676	0.000154759	0.002743698	0.001563154	INS
																				AKAP8	MZB	-0.925054163	5.983521137	45.98708684	9.38E-06	0.00019976	0.000270967	INS		RP11-124N14.3	Naive-act	-1.386006422	5.953390381	13.88429471	0.002116637	0.008272692	0.009731128	INS		DSTN	Trans	-0.927786925	5.591228465	11.31871339	0.004625509	0.014493886	0.017252641	INS		PAPD4	SM	-1.109907141	6.578373534	63.32707259	1.01E-06	7.00E-05	8.17E-05	INS		DDA1	SM-TACI	-0.973952715	6.308496709	35.99647303	2.48E-05	0.000522638	0.000489626	INS		HGSNAT	actMBC	-1.072385055	5.22535235	12.18667624	0.003025825	0.01439512	0.012620166	INS		MMD	atBC	-1.308215729	5.402083645	26.95721044	0.000100123	0.002159572	0.001174905	INS
																				DUSP10	MZB	-0.926254225	7.093690089	20.83285278	0.00045382	0.00261319	0.003232558	INS		DDX21	Naive-act	-1.388273246	9.524736894	62.64967102	1.18E-06	6.64E-05	8.89E-05	INS		RC3H2	Trans	-0.928336593	6.16001153	42.31088439	1.39E-05	0.000264769	0.000341863	INS		RP11-449H3.3	SM	-1.110465401	4.951241035	30.36816269	6.30E-05	0.000870605	0.000875089	INS		PRPF19	SM-TACI	-0.974017963	5.441612449	25.61015754	0.000142652	0.001657536	0.001480604	INS		USP7	actMBC	-1.073637773	6.117852264	38.3844344	1.29E-05	0.0004332	0.00032774	INS		XPNPEP1	atBC	-1.311219164	4.643071452	30.77566867	5.05E-05	0.001429895	0.000760281	INS
																				PTPN11	MZB	-0.926557374	5.91868732	46.64875178	8.68E-06	0.000191602	0.000259547	INS		PES1	Naive-act	-1.389588421	5.3986763	34.96681644	3.19E-05	0.000451593	0.000571364	INS		WDFY1	Trans	-0.929563253	5.198995712	17.49119875	0.000920316	0.004260298	0.005297027	INS		IKZF5	SM	-1.112135342	5.849189455	65.78713304	8.02E-07	6.68E-05	7.38E-05	INS		TLK2	SM-TACI	-0.975099972	5.987989319	37.43793704	2.00E-05	0.000447561	0.000429235	INS		ST14	actMBC	-1.075243721	5.724289443	12.44592938	0.002798857	0.013651929	0.011910614	INS		ZNF746	atBC	-1.314979701	5.10612677	33.50391571	3.21E-05	0.001098412	0.000572756	INS
																				SAMD8	MZB	-0.926617832	6.141665423	41.08275861	1.72E-05	0.000297322	0.000389939	INS		COG3	Naive-act	-1.403567231	6.015923138	113.2357135	2.88E-08	1.32E-05	2.13E-05	INS		DUS3L	Trans	-0.929772358	6.443132028	43.81577087	1.15E-05	0.00023708	0.000306322	INS		ZHX1	SM	-1.11252703	5.112644125	29.34310647	7.50E-05	0.000969547	0.000975579	INS		CMSS1	SM-TACI	-0.975939569	5.209005655	10.27217154	0.005929106	0.022299188	0.020779019	INS		PPP3R1	actMBC	-1.075384005	6.259746174	56.09099104	1.30E-06	0.000118692	9.31E-05	INS		IKZF5	atBC	-1.316396415	5.843976851	49.46588809	3.47E-06	0.000335636	0.000153774	INS
																				SLC35B1	MZB	-0.927019641	5.267384247	23.02184848	0.000292373	0.001920312	0.002397831	INS		PRKRIR	Naive-act	-1.404132565	6.044011488	69.86316203	6.11E-07	4.89E-05	6.49E-05	INS		MPHOSPH10	Trans	-0.929857834	6.009858049	30.12388994	7.96E-05	0.000780591	0.001014617	INS		DNAJC2	SM	-1.112979357	7.085095064	68.64570207	6.18E-07	5.65E-05	6.54E-05	INS		IST1	SM-TACI	-0.976043872	6.9742942	37.49807072	1.98E-05	0.000445951	0.000427254	INS		CCT2	actMBC	-1.075744451	7.751564541	43.08345675	6.56E-06	0.000299092	0.00022189	INS		TMEM123	atBC	-1.317651305	7.8878701	20.67068413	0.000360819	0.004563679	0.002770468	INS
																				SPCS3	MZB	-0.927237067	6.864882027	74.22508381	6.21E-07	4.80E-05	6.55E-05	INS		HIVEP1	Naive-act	-1.404858744	5.672978839	27.87093229	0.00010158	0.000947058	0.001183532	INS		SNRNP200	Trans	-0.92996011	6.586890563	43.03863557	1.26E-05	0.000249972	0.000323315	INS		MGRN1	SM	-1.115245575	5.792551862	41.23428557	1.23E-05	0.000310492	0.000318797	INS		NEIL1	SM-TACI	-0.976189109	6.021878635	7.952029584	0.012969984	0.03984195	0.037574625	INS		RPRD1B	actMBC	-1.075922483	5.455366079	17.55776374	0.000694346	0.005102482	0.0043382	INS		SLC25A16	atBC	-1.318842497	4.441547933	17.04355874	0.000846353	0.007626385	0.004993792	INS
																				EIF4E	MZB	-0.927958451	6.690050003	29.53947773	9.14E-05	0.000874998	0.001107934	INS		C8orf33	Naive-act	-1.40714651	4.990871944	42.00155779	1.19E-05	0.000248101	0.000312581	INS		PLEKHM2	Trans	-0.933106608	7.110276392	62.28437838	1.60E-06	8.50E-05	0.000102467	INS		YARS	SM	-1.115958221	5.513728837	23.57286257	0.000218487	0.001958324	0.00197238	INS		ADNP2	SM-TACI	-0.976298558	5.889462264	24.51297267	0.000176289	0.00188185	0.001707325	INS		PROSER1	actMBC	-1.077223859	4.556451637	16.35641485	0.000942527	0.006294348	0.005389989	INS		PRDM4	atBC	-1.321904665	5.790515436	28.02007439	8.22E-05	0.001941254	0.001034624	INS
																				ECE1	MZB	-0.92891262	6.762239004	26.51084467	0.000153097	0.001219703	0.001552854	INS		KIF20B	Naive-act	-1.412980945	6.171865527	44.18992695	8.95E-06	0.000211558	0.000264599	INS		SRRT	Trans	-0.933355146	6.460324337	43.94829126	1.13E-05	0.000234115	0.000302841	INS		GET4	SM	-1.116815727	6.378512926	56.45750372	2.02E-06	0.000100702	0.00011472	INS		NFAT5	SM-TACI	-0.977229312	6.488550952	34.33948403	3.19E-05	0.00061068	0.000571237	INS		USF3	actMBC	-1.079983157	5.820368002	39.52807969	1.09E-05	0.000393924	0.000296787	INS		RBM38	atBC	-1.324672247	10.3011159	34.06945397	2.93E-05	0.001030857	0.000543066	INS
																				PATL1	MZB	-0.929191934	6.229537771	26.9371822	0.000142033	0.001152692	0.001476692	INS		FOXP4	Naive-act	-1.418528367	5.000665014	55.69738732	2.37E-06	9.74E-05	0.000124481	INS		ZNF317	Trans	-0.934161071	5.069260174	44.41522719	1.07E-05	0.000228975	0.00029405	INS		CASP7	SM	-1.119500416	4.833033054	31.65685727	5.09E-05	0.000751942	0.000764321	INS		CHST11	SM-TACI	-0.978355515	5.9377843	34.83396288	2.96E-05	0.000583979	0.000545758	INS		MPP6	actMBC	-1.084999104	5.540990661	32.02318527	3.57E-05	0.000814386	0.000611393	INS		UTP4	atBC	-1.325914623	4.977935125	15.75190234	0.001175689	0.009277573	0.006307445	INS
																				KANSL2	MZB	-0.929197784	6.423820322	24.63471323	0.000215147	0.001540254	0.001952118	INS		BTBD1	Naive-act	-1.424351535	5.818162772	105.7030526	4.51E-08	1.51E-05	2.44E-05	INS		CHD8	Trans	-0.934300068	6.072260959	48.41724468	6.65E-06	0.000173761	0.000223659	INS		CCDC93	SM	-1.119527763	6.648821006	51.97544591	3.29E-06	0.000135102	0.000149095	INS		RP11-489E7.4	SM-TACI	-0.979527145	5.596847878	10.95149483	0.004790112	0.018949552	0.017708204	INS		PSMD7	actMBC	-1.085133339	7.30706082	42.9671257	6.67E-06	0.000302453	0.000223913	INS		PRKRIR	atBC	-1.331342218	6.051859635	30.11521751	5.66E-05	0.00152945	0.000819167	INS
																				SRRT	MZB	-0.929520857	6.406731915	50.90850794	5.38E-06	0.00014646	0.000195899	INS		RASGRP1	Naive-act	-1.433346242	5.616745484	27.74850074	0.000103808	0.000964745	0.001199525	INS		SPCS3	Trans	-0.934444609	6.754386067	35.21706381	3.63E-05	0.000478273	0.000618527	INS		MAPK8	SM	-1.120540143	5.935099089	39.94586532	1.47E-05	0.000341098	0.000354114	INS		GLTP	SM-TACI	-0.979759643	5.633639088	16.93744196	0.000924488	0.005795366	0.005314728	INS		MAPK8	actMBC	-1.086538993	5.91095525	20.12240416	0.000375513	0.003520205	0.002841427	INS		EAF1	atBC	-1.332964636	4.740087546	34.67373166	2.66E-05	0.000972775	0.000511718	INS
																				HBS1L	MZB	-0.929862912	5.951768758	28.08427172	0.000116538	0.001013499	0.001294445	INS		NRROS	Naive-act	-1.437429625	6.49936852	46.29792192	6.89E-06	0.000183462	0.000227022	INS		USP47	Trans	-0.934495254	6.393875128	56.70676138	2.74E-06	0.000105302	0.000134118	INS		NOP16	SM	-1.120791448	6.383414254	18.17568106	0.000701076	0.004334497	0.004371113	INS		CDC42SE2	SM-TACI	-0.981933136	7.550812497	39.44072206	1.50E-05	0.000366205	0.000359148	INS		TRAPPC10	actMBC	-1.086979094	6.905337662	44.27970957	5.57E-06	0.000273944	0.000200657	INS		DDX1	atBC	-1.333570173	4.735092295	32.61639781	3.71E-05	0.001181792	0.000626518	INS
																				SNRNP40	MZB	-0.930058522	6.304875592	22.37598665	0.000331898	0.002112534	0.002622306	INS		COMMD2	Naive-act	-1.443309127	6.171520091	58.18346827	1.84E-06	8.74E-05	0.00010931	INS		CTDSPL2	Trans	-0.935043031	5.630390295	29.62777912	8.64E-05	0.000825853	0.001067292	INS		EIF3B	SM	-1.121610853	7.03850823	59.03599342	1.54E-06	8.44E-05	0.000100578	INS		ANKLE2	SM-TACI	-0.981983545	6.543745391	51.73267317	3.19E-06	0.000141881	0.00014633	INS		TAB2	actMBC	-1.087659834	5.446979621	34.89954679	2.22E-05	0.00060487	0.000457363	INS		CYLD	atBC	-1.335474233	7.54748135	64.271593	6.94E-07	0.000146052	6.95E-05	INS
																				RBBP6	MZB	-0.930375084	8.294464728	42.03763265	1.52E-05	0.000273739	0.000361746	INS		PLEKHG1	Naive-act	-1.447778082	7.76316781	62.52793911	1.20E-06	6.64E-05	8.93E-05	INS		PPM1A	Trans	-0.936642781	6.031314073	21.20600113	0.000407736	0.002351053	0.003005581	INS		BCL2	SM	-1.121804674	7.578143621	24.71998324	0.0001744	0.001681109	0.001695154	INS		CDC14A	SM-TACI	-0.982044305	5.026147533	15.5725749	0.001303079	0.007420821	0.006791195	INS		CMSS1	actMBC	-1.089382524	5.89725581	34.83613327	2.24E-05	0.000605747	0.000460375	INS		NFKBIE	atBC	-1.336173864	6.201487988	24.59220659	0.000158162	0.002789228	0.001584461	INS
																				SMAD3	MZB	-0.930660505	6.253169923	26.56274122	0.000151699	0.00121027	0.001542905	INS		NUP155	Naive-act	-1.451259196	4.813038361	55.08747807	2.53E-06	0.000100185	0.0001286	INS		UFD1L	Trans	-0.936724358	6.371066228	24.10329197	0.000229644	0.001580919	0.00203726	INS		STIM2	SM	-1.123291388	7.062390733	33.52912196	3.77E-05	0.000625134	0.000632194	INS		GARS	SM-TACI	-0.982461226	6.784613103	29.80228915	6.69E-05	0.001008143	0.00090738	INS		PDCD4	actMBC	-1.089539904	8.23931361	21.0926015	0.000301223	0.003074887	0.002447893	INS		DSTN	atBC	-1.33810337	5.885970212	14.7339571	0.001539587	0.01116466	0.007689763	INS
																				PDZD8	MZB	-0.932572175	5.133676177	33.85819999	4.66E-05	0.00056657	0.000720644	INS		TACC1	Naive-act	-1.4535283	7.323151727	70.54973301	5.75E-07	4.72E-05	6.33E-05	INS		WDR36	Trans	-0.93734023	5.912652484	27.05773398	0.00013382	0.001090614	0.001418087	INS		IREB2	SM	-1.124070312	6.10504514	50.73431617	3.78E-06	0.0001504	0.000162401	INS		SPOPL	SM-TACI	-0.982836192	5.802164385	29.70106269	6.81E-05	0.001021078	0.000917913	INS		DDA1	actMBC	-1.089660831	6.086020972	31.33047224	4.03E-05	0.000866559	0.000657512	INS		BCL2	atBC	-1.339076723	7.065437106	20.27208971	0.000394443	0.004801821	0.002937212	INS
																				ZNF136	MZB	-0.932801968	5.556211849	35.17493878	3.84E-05	0.000498489	0.0006386	INS		TAB2	Naive-act	-1.460063378	5.478545591	52.3581569	3.41E-06	0.000121559	0.000152705	INS		BASP1	Trans	-0.938343058	7.879847865	17.88076454	0.000841052	0.004008235	0.004973485	INS		EAF1	SM	-1.126190237	5.036165542	27.51632242	0.000103493	0.001187071	0.00119736	INS		SNX11	SM-TACI	-0.982871996	6.057763685	13.11447201	0.002528183	0.012032119	0.011054085	INS		SRPRA	actMBC	-1.089676452	7.39300204	19.53433409	0.000430526	0.003811586	0.003121049	INS		RP9	atBC	-1.345960754	5.397040663	20.62881361	0.000364194	0.004579371	0.00278439	INS
																				ZBTB43	MZB	-0.933203216	5.842889515	18.32290862	0.000780225	0.003831724	0.00472121	INS		ACSL1	Naive-act	-1.461003751	5.18495822	47.44087578	6.00E-06	0.000168319	0.00020972	INS		AAR2	Trans	-0.939689324	4.967149803	20.42216325	0.000480359	0.002645764	0.003358347	INS		EPB41L4A-AS1	SM	-1.126735436	7.649625248	64.4775274	9.06E-07	6.86E-05	7.81E-05	INS		PWWP2B	SM-TACI	-0.983632148	5.0113918	8.781636545	0.009701921	0.032453445	0.030111127	INS		MAP1S	actMBC	-1.089895734	5.231162888	14.62416522	0.001497725	0.008712671	0.00753922	INS		ZNF3	atBC	-1.348470945	4.448663815	23.25429891	0.000207478	0.003305495	0.001905164	INS
																				PRPF39	MZB	-0.934444739	5.485120822	31.09041512	7.12E-05	0.000741902	0.00094641	INS		PTBP2	Naive-act	-1.462501958	5.64925742	103.5172801	5.16E-08	1.51E-05	2.59E-05	INS		CCT2	Trans	-0.939921353	7.91601004	18.95173666	0.000660505	0.00334205	0.004185435	INS		CDS2	SM	-1.127276376	6.56411643	35.27319767	2.88E-05	0.000525062	0.000537328	INS		GGNBP2	SM-TACI	-0.985151606	8.329873804	53.30277268	2.67E-06	0.000127688	0.00013209	INS		ARID5A	actMBC	-1.090325331	7.635251613	15.54437747	0.001167013	0.007282672	0.006271506	INS		USF3	atBC	-1.350388866	5.833415803	28.13449948	8.05E-05	0.001941254	0.001022078	INS
																				ZNF395	MZB	-0.936429585	6.388914391	16.88141466	0.001087484	0.004896496	0.005963323	INS		GABPB1	Naive-act	-1.469419423	7.959381902	39.56715457	1.65E-05	0.000303679	0.000379461	INS		CAPRIN1	Trans	-0.940517088	6.461043685	66.76065068	1.06E-06	7.20E-05	8.44E-05	INS		YBX1	SM	-1.127616523	10.657539	49.28563423	4.48E-06	0.000167194	0.000177358	INS		ZZZ3	SM-TACI	-0.98686777	5.432377744	22.72627416	0.000252268	0.002372103	0.00217383	INS		COX16	actMBC	-1.091233954	5.907822241	38.14654596	1.34E-05	0.000442608	0.00033498	INS		B3GLCT	atBC	-1.351483278	4.781677844	16.94948553	0.000866439	0.007712681	0.005071643	INS
																				SLC15A4	MZB	-0.936718166	6.902842271	12.66931777	0.00319147	0.011148434	0.013119722	INS		MAPKAPK2	Naive-act	-1.473197476	6.162185276	119.6471703	2.01E-08	1.25E-05	1.94E-05	INS		AKAP8	Trans	-0.940868663	5.944173853	50.82696797	5.07E-06	0.000148767	0.000189173	INS		RBM15	SM	-1.128654218	5.240731441	48.43653622	4.95E-06	0.000179368	0.000186786	INS		SLC35B1	SM-TACI	-0.987040781	5.151697764	23.52312097	0.000214541	0.002148507	0.001948526	INS		MATR3.1	actMBC	-1.091332231	8.119180985	60.05353865	8.43E-07	9.85E-05	7.58E-05	INS		H1FX	atBC	-1.359040062	8.828124817	15.11401784	0.001390528	0.010351438	0.007133179	INS
																				MRGBP	MZB	-0.93743195	5.806635468	25.32268077	0.000189536	0.00140684	0.001788083	INS		MAP4K3	Naive-act	-1.480766592	4.784250859	33.73817029	3.85E-05	0.000506565	0.00063955	INS		PTPN11	Trans	-0.940931547	5.972489538	38.01468385	2.44E-05	0.000373654	0.000484863	INS		TSTD2	SM	-1.133373119	5.301018909	37.65093186	2.03E-05	0.000422296	0.000432546	INS		HIVEP1	SM-TACI	-0.987423751	5.932731754	11.98653752	0.003502683	0.015187684	0.014058044	INS		XPO4	actMBC	-1.092499898	6.242491081	35.34367872	2.07E-05	0.0005712	0.000437884	INS		PIM3	atBC	-1.359405926	8.66353176	14.28040242	0.001741763	0.012098855	0.008422225	INS
																				NOP58	MZB	-0.937581757	8.551770061	27.01156446	0.000140198	0.001141079	0.001463955	INS		EZH2	Naive-act	-1.484598287	5.626684885	30.49078659	6.48E-05	0.00071952	0.000890402	INS		MRPS23	Trans	-0.941315777	4.936735331	31.31829308	6.57E-05	0.000687724	0.00089755	INS		CHD1	SM	-1.134528793	8.243920835	74.87415105	3.60E-07	4.35E-05	5.13E-05	INS		RBM15B	SM-TACI	-0.987507508	6.021106128	18.98599285	0.000568364	0.004153271	0.003771357	INS		PSME3	actMBC	-1.094009807	6.111354315	43.89225136	5.88E-06	0.000281801	0.000207376	INS		RAB4A	atBC	-1.359554625	7.047501254	63.70764693	7.34E-07	0.000150622	7.09E-05	INS
																				ZNF600	MZB	-0.937993753	5.073496318	14.31528951	0.002052121	0.007931171	0.009511694	INS		RBM15B	Naive-act	-1.485866556	6.046164144	89.05986009	1.35E-07	2.32E-05	3.57E-05	INS		SNX11	Trans	-0.941968436	5.19487237	11.86991512	0.003937399	0.012758824	0.015319947	INS		CMSS1	SM	-1.136105403	5.829715006	17.84169732	0.000758496	0.004600821	0.004632227	INS		WRN	SM-TACI	-0.988991982	4.430857316	17.88498049	0.00073522	0.004958006	0.004527876	INS		HSPA14	actMBC	-1.094522543	6.234285783	58.36214865	1.01E-06	0.000102229	8.17E-05	INS		FOXP1	atBC	-1.359864904	9.139070676	53.79012314	2.09E-06	0.000255203	0.000116724	INS
																				TRABD	MZB	-0.938002422	7.453119723	25.55378646	0.000181731	0.001367652	0.001740113	INS		RNF145	Naive-act	-1.496289411	7.124515312	74.65177097	4.06E-07	3.88E-05	5.38E-05	INS		COPS2	Trans	-0.942535934	6.8780237	67.83283378	9.69E-07	6.82E-05	8.04E-05	INS		TIMM23B	SM	-1.136772199	5.052141385	41.65720782	1.16E-05	0.000298753	0.000308716	INS		SLC16A1	SM-TACI	-0.992964773	4.752058824	15.90442575	0.001196931	0.006942632	0.006386693	INS		SREBF1	actMBC	-1.095125973	5.459541297	17.64675832	0.000679125	0.005034407	0.004266447	INS		CERS6	atBC	-1.360643124	5.816301803	30.89899555	4.94E-05	0.001404741	0.000750284	INS
																				BIN3	MZB	-0.938313275	5.033043938	34.67268306	4.13E-05	0.000521382	0.000667722	INS		B3GLCT	Naive-act	-1.506101496	5.089684128	42.75234067	1.08E-05	0.000234609	0.00029528	INS		UCHL3	Trans	-0.943472672	5.181997648	23.43344939	0.000261144	0.00172866	0.002225218	INS		ADNP2	SM	-1.138233642	6.025861106	19.39743271	0.000529408	0.003516451	0.003593584	INS		RWDD1	SM-TACI	-0.995433943	7.696984186	77.70364483	2.64E-07	4.20E-05	4.53E-05	INS		YBX1	actMBC	-1.0963869	10.65363542	48.08189022	3.39E-06	0.000209954	0.000152267	INS		YARS	atBC	-1.363665636	5.414182837	23.42458901	0.000200324	0.003235186	0.001859623	INS
																				MARCH6	MZB	-0.938597994	6.701735952	66.65770588	1.17E-06	6.68E-05	8.82E-05	INS		LTV1	Naive-act	-1.509980689	5.830090912	75.58452508	3.76E-07	3.71E-05	5.24E-05	INS		MAP2K7	Trans	-0.943840157	6.266703429	35.92829503	3.28E-05	0.000447883	0.000581081	INS		ZC3H7A	SM	-1.142173024	6.708047131	34.42309413	3.28E-05	0.000566153	0.000581171	INS		ZNF451	SM-TACI	-0.995824816	6.700186547	32.53094346	4.25E-05	0.000740153	0.000679525	INS		TRABD	actMBC	-1.096884951	6.999578046	44.36465919	5.51E-06	0.000273944	0.000199429	INS		FAR1	atBC	-1.364047204	5.607443743	38.35852681	1.52E-05	0.000652282	0.000361746	INS
																				HEBP2	MZB	-0.9386909	7.307531699	18.90714789	0.00068507	0.003478311	0.004292318	INS		THUMPD2	Naive-act	-1.519297599	5.746507388	69.11141502	6.52E-07	5.07E-05	6.73E-05	INS		AKT2	Trans	-0.944247169	6.580586275	48.30868595	6.73E-06	0.000174664	0.000224813	INS		TMCC1	SM	-1.142513585	5.467503013	46.79254613	6.04E-06	0.000197495	0.000210119	INS		RIPK1	SM-TACI	-0.995961979	5.664919181	14.44426654	0.001753067	0.009225466	0.00846319	INS		MRPS23	actMBC	-1.096941093	4.540221096	8.945319435	0.008652096	0.030673756	0.027592473	INS		DYRK1A	atBC	-1.366933171	6.473529049	51.81830073	2.63E-06	0.000290597	0.000131164	INS
																				TMEM41B	MZB	-0.938941963	5.10886515	27.18512405	0.000136021	0.001119993	0.001434638	INS		XPNPEP1	Naive-act	-1.51963944	5.108551103	85.5408768	1.74E-07	2.59E-05	3.79E-05	INS		CRTC2	Trans	-0.944808145	6.62597232	34.34408719	4.13E-05	0.000518753	0.000667722	INS		VAMP4	SM	-1.142861064	5.329672451	32.22282974	4.64E-05	0.000712191	0.000718825	INS		FAM168B	SM-TACI	-0.996685198	5.466870445	32.01055313	4.62E-05	0.0007864	0.000717439	INS		PRKRA	actMBC	-1.098290155	6.42226188	34.74026888	2.28E-05	0.000611627	0.000463374	INS		PLEKHG1	atBC	-1.37371964	7.405193979	38.79246567	1.43E-05	0.000634514	0.000347579	INS
																				NIPA2	MZB	-0.939590672	7.190398198	40.23227081	1.92E-05	0.00031599	0.000417386	INS		ZFP91	Naive-act	-1.52006824	5.928370064	104.6083276	4.82E-08	1.51E-05	2.51E-05	INS		TP53BP2	Trans	-0.947189839	6.591277868	22.87006359	0.000291509	0.001855191	0.002393446	INS		RBM3	SM	-1.143723669	9.852386235	24.40407669	0.000185438	0.001749884	0.001763662	INS		KLHL11	SM-TACI	-0.997317618	4.820756394	27.63217709	9.81E-05	0.001294559	0.001159716	INS		SLC35B1	actMBC	-1.099573932	4.857036076	19.76158244	0.000408255	0.003663928	0.003008314	INS		BEX2	atBC	-1.373980501	5.733644383	17.36086302	0.000782397	0.007232446	0.004730132	INS
																				RNF11	MZB	-0.939665561	5.919967558	60.18452652	2.10E-06	8.81E-05	0.000116724	INS		SNX9	Naive-act	-1.525317929	9.610193357	21.54684883	0.000342825	0.002208191	0.002677491	INS		MYEF2	Trans	-0.947429343	4.757795982	14.6333403	0.0018531	0.007204066	0.008827022	INS		PPFIBP2	SM	-1.144451571	5.71230164	28.53855484	8.63E-05	0.001055289	0.001066615	INS		ZNF395	SM-TACI	-1.00115233	5.397575061	31.71150525	4.86E-05	0.000817942	0.000742224	INS		DDX20	actMBC	-1.100187165	5.413084347	21.44380134	0.000278541	0.002929088	0.002321484	INS		AP001055.6	atBC	-1.375748959	4.34561566	18.72171701	0.000563645	0.005868046	0.003748853	INS
																				HAUS3	MZB	-0.940406926	5.609474028	61.5794232	1.84E-06	8.25E-05	0.000109362	INS		ZNF281	Naive-act	-1.540237748	5.499523325	117.5247029	2.26E-08	1.25E-05	2.06E-05	INS		TRAF4	Trans	-0.949452013	8.822526781	10.48580212	0.005945696	0.017591652	0.020826329	INS		LONRF1	SM	-1.145642373	6.692658815	14.65988943	0.001682603	0.008202586	0.008203589	INS		ANKRD49	SM-TACI	-1.00126253	5.702585091	23.50424862	0.000215357	0.00215408	0.001953317	INS		UHRF1BP1L	actMBC	-1.100584283	5.53195317	25.30970939	0.000123452	0.001757446	0.001345358	INS		UBE2F	atBC	-1.375923826	5.41249664	27.96118705	8.31E-05	0.001947708	0.001041692	INS
																				BAP1	MZB	-0.940559147	4.639176025	32.8444566	5.42E-05	0.000623276	0.0007984	INS		C17orf49	Naive-act	-1.544456718	6.228459447	83.6962601	1.99E-07	2.76E-05	4.05E-05	INS		PNPT1	Trans	-0.949589678	5.060523062	11.92709257	0.003873019	0.012622005	0.015132022	INS		PNPT1	SM	-1.146011854	5.472810911	15.16459263	0.001473852	0.007461813	0.007448198	INS		NCBP2-AS2	SM-TACI	-1.001717319	6.697541797	25.36843685	0.000149386	0.001697468	0.00152725	INS		CIR1	actMBC	-1.102508784	7.208242334	48.19691134	3.34E-06	0.000209954	0.000150863	INS		FBXO45	atBC	-1.376942608	4.313909199	18.72806478	0.000562802	0.005868046	0.003746434	INS
																				CRY2	MZB	-0.941068697	5.936211098	13.64859693	0.002445434	0.009087522	0.010792708	INS		AKAP2	Naive-act	-1.560142256	7.064854219	42.47609961	1.11E-05	0.000238442	0.000300927	INS		PNO1	Trans	-0.950847265	6.077867456	36.54693863	3.00E-05	0.000423949	0.000550691	INS		TRAF4	SM	-1.146362576	8.81074128	15.37614799	0.001395259	0.007145551	0.007149667	INS		KIN	SM-TACI	-1.00267079	5.191186424	21.2960229	0.000340544	0.002924488	0.002666392	INS		STRN4	actMBC	-1.10319567	4.953000982	20.05184873	0.000381675	0.003558726	0.002874995	INS		HBS1L	atBC	-1.380512558	5.722852951	54.20419826	2.00E-06	0.000247133	0.000114182	INS
																				FRS2	MZB	-0.941301742	5.034656785	50.46592981	5.64E-06	0.000150002	0.000201926	INS		DDX1	Naive-act	-1.586559528	4.87300877	88.41105196	1.41E-07	2.39E-05	3.63E-05	INS		YAF2	Trans	-0.951538482	6.076315261	22.74163885	0.000298984	0.001885727	0.002435152	INS		BTBD1	SM	-1.149206624	6.166077981	59.21535115	1.52E-06	8.39E-05	9.99E-05	INS		UHRF1BP1L	SM-TACI	-1.002938614	5.521410534	43.5739232	8.60E-06	0.000258358	0.000258092	INS		NAA16	actMBC	-1.103298441	4.985296293	17.65927451	0.000677015	0.005026662	0.004258718	INS		TMEM159	atBC	-1.389284328	6.314964979	41.25328518	1.01E-05	0.000514868	0.000282897	INS
																				MTMR3	MZB	-0.94282942	4.937161081	34.67117179	4.13E-05	0.000521382	0.000667722	INS		CYLD	Naive-act	-1.590587612	7.859427646	72.53268087	4.85E-07	4.45E-05	5.88E-05	INS		ALG5	Trans	-0.95175724	5.407142469	40.71943049	1.70E-05	0.000294581	0.000387866	INS		CHMP7	SM	-1.150093916	6.371060974	63.59562159	9.86E-07	7.00E-05	8.12E-05	INS		SLC25A16	SM-TACI	-1.003052533	4.546826304	27.90697054	9.33E-05	0.001250745	0.001122644	INS		BEST1	actMBC	-1.105721101	6.02882127	14.60007053	0.001507707	0.008718134	0.007569973	INS		GABPB1	atBC	-1.389928349	7.06044145	43.76426356	7.15E-06	0.000458982	0.000232437	INS
																				TFB2M	MZB	-0.947711308	5.489653231	30.80101897	7.45E-05	0.000761326	0.000971206	INS		OVCA2	Naive-act	-1.592066271	4.920013312	66.73581858	8.07E-07	5.61E-05	7.39E-05	INS		HEBP2	Trans	-0.951891145	7.348822738	21.30465373	0.00039952	0.002312303	0.002962342	INS		TOMM5	SM	-1.150940661	7.656360179	56.09257437	2.10E-06	0.000103082	0.000116724	INS		TMEM30A	SM-TACI	-1.003178498	5.467771043	33.50068885	3.64E-05	0.000667489	0.000619135	INS		SNRPD1	actMBC	-1.105997022	7.327090832	54.62806243	1.54E-06	0.000133517	0.000100408	INS		ZNF395	atBC	-1.392238184	6.580855939	42.73352049	8.21E-06	0.000485604	0.00025194	INS
																				CHMP7	MZB	-0.948933773	6.440057816	28.68401257	0.000105321	0.00094873	0.001209649	INS		CTPS1	Naive-act	-1.608104717	5.484271588	65.37182688	9.14E-07	5.89E-05	7.81E-05	INS		SUPV3L1	Trans	-0.952451423	6.154751378	63.85744197	1.38E-06	8.17E-05	9.55E-05	INS		POM121C	SM	-1.152213846	5.640824769	37.2958547	2.14E-05	0.00043349	0.00044654	INS		ZNF136	SM-TACI	-1.005490429	5.464032799	27.63475903	9.80E-05	0.001294559	0.001159484	INS		U2AF1	actMBC	-1.107740599	6.456774939	7.96655309	0.012270039	0.039399751	0.036015186	INS		KLF4	atBC	-1.392589167	6.627644932	13.65437917	0.002072299	0.013423669	0.009582779	INS
																				TMEM57	MZB	-0.949466022	6.096514359	27.57654512	0.000127114	0.001070848	0.001370129	INS		GNA12	Naive-act	-1.617087152	6.903223452	12.76091463	0.002889566	0.010413548	0.012183366	INS		DERL2	Trans	-0.952486334	6.35899178	63.01292773	1.49E-06	8.31E-05	9.93E-05	INS		SMPD4	SM	-1.15558864	5.882554301	78.78882356	2.62E-07	3.88E-05	4.52E-05	INS		FEM1A	SM-TACI	-1.007474116	4.503082013	17.30635752	0.000844877	0.005447633	0.004988535	INS		DDX21	actMBC	-1.110419204	9.651346531	32.91210873	3.08E-05	0.000738656	0.000558927	INS		TMEM38B	atBC	-1.397689339	5.592834416	47.00165749	4.70E-06	0.000376846	0.000182171	INS
																				PRKCE	MZB	-0.949622463	6.696949223	25.5237244	0.000182725	0.001370678	0.001746013	INS		CHPT1	Naive-act	-1.617506922	8.454823947	57.43872627	1.98E-06	8.85E-05	0.000113584	INS		RRP15	Trans	-0.952784136	5.82017479	31.84865474	6.04E-05	0.000650786	0.000852478	INS		THUMPD3	SM	-1.155604066	4.906820142	50.94117941	3.70E-06	0.000148799	0.000160273	INS		DCAF5	SM-TACI	-1.008799733	6.101063757	31.56932529	4.97E-05	0.000835696	0.000752705	INS		TNRC6A	actMBC	-1.113279272	6.181411306	40.64102484	9.26E-06	0.00035975	0.000269292	INS		AGPAT5	atBC	-1.399814298	7.118294102	20.7713608	0.000352848	0.004504032	0.002729267	INS
																				METTL16	MZB	-0.949662064	5.545788342	33.62590956	4.82E-05	0.000579352	0.000738781	INS		TMEM38B	Naive-act	-1.620429127	6.118903558	134.1384497	9.48E-09	1.14E-05	1.51E-05	INS		DCUN1D5	Trans	-0.953324121	5.565357195	29.91619681	8.24E-05	0.000798162	0.00103539	INS		POLR2M	SM	-1.157649629	5.89157773	36.63368785	2.35E-05	0.000462195	0.000473032	INS		ING3	SM-TACI	-1.009010447	6.261007501	20.64975582	0.000391609	0.003223219	0.00292296	INS		ST6GALNAC6	actMBC	-1.114936681	4.864339209	24.6500639	0.000141015	0.001917803	0.00147037	INS		PPARD	atBC	-1.408258933	5.179974218	29.75930539	6.02E-05	0.001601848	0.000851492	INS
																				RALA	MZB	-0.950753946	7.130390298	10.64816001	0.005734914	0.017453482	0.020257164	INS		JARID2	Naive-act	-1.622079665	7.113701579	62.73145615	1.17E-06	6.64E-05	8.85E-05	INS		RC3H1	Trans	-0.954079762	6.584085681	27.19680976	0.000130593	0.001073495	0.001395956	INS		PCGF5	SM	-1.158987089	7.450077519	54.19958182	2.57E-06	0.000115307	0.000129828	INS		CCDC71L	SM-TACI	-1.010151278	4.987455603	30.32488814	6.12E-05	0.000945636	0.000859287	INS		GALNT1	actMBC	-1.116324647	5.413679865	16.86858765	0.000826169	0.005739963	0.004908617	INS		CAMK2G	atBC	-1.408415745	5.132362866	42.8310766	8.10E-06	0.000485604	0.000250093	INS
																				GDE1	MZB	-0.951353214	4.593411821	33.49170815	4.92E-05	0.000586739	0.000748131	INS		MMD	Naive-act	-1.632069285	6.367219996	112.0591785	3.09E-08	1.32E-05	2.13E-05	INS		FOSL2	Trans	-0.954827735	6.327245589	6.627577183	0.022036806	0.049410474	0.056391628	INS		SYNGR2	SM	-1.162074233	9.999647886	55.68315547	2.19E-06	0.000105025	0.000119065	INS		CLIC4	SM-TACI	-1.010314962	7.191260978	50.64598214	3.61E-06	0.000150705	0.000158308	INS		ZNF134	actMBC	-1.116635732	4.877558778	20.34347346	0.00035692	0.003431158	0.002750277	INS		UHRF1BP1L	atBC	-1.410905109	5.22496307	44.87945989	6.17E-06	0.000425585	0.000212696	INS
																				ZDHHC20	MZB	-0.951853662	5.314050616	66.93591909	1.14E-06	6.62E-05	8.76E-05	INS		SNX8	Naive-act	-1.640589097	6.143559169	65.58585982	8.97E-07	5.87E-05	7.80E-05	INS		RARS	Trans	-0.956175912	4.823757963	17.04413398	0.001022045	0.004599352	0.005702132	INS		MSI2	SM	-1.162091284	5.801517752	33.28011658	3.92E-05	0.000639617	0.000647506	INS		COMMD2	SM-TACI	-1.010421127	6.322592085	26.10204529	0.000129987	0.001559745	0.001392679	INS		BMS1	actMBC	-1.117109616	5.145491817	21.79388108	0.000257829	0.002826395	0.002206041	INS		C10orf54	atBC	-1.413181183	7.646199443	53.29490998	2.21E-06	0.000266115	0.000119529	INS
																				MRPL22	MZB	-0.954386646	6.193564224	17.68918165	0.000901039	0.004266151	0.005217697	INS		FOXK1	Naive-act	-1.643355962	5.78225064	90.12318112	1.25E-07	2.27E-05	3.44E-05	INS		NMT1	Trans	-0.956368768	5.614689005	33.59123147	4.62E-05	0.000550379	0.000717439	INS		PPM1A	SM	-1.167594654	5.976255458	40.62843124	1.34E-05	0.000324697	0.00033498	INS		PIK3IP1	SM-TACI	-1.010892345	6.361816332	9.868120492	0.006752597	0.024475464	0.022897406	INS		ZNF14	actMBC	-1.11720841	4.556688961	12.6930505	0.002600308	0.012954158	0.011282446	INS		OGFRL1	atBC	-1.417040827	5.699742151	43.51469515	7.39E-06	0.000460428	0.000236515	INS
																				COPS2	MZB	-0.954617117	7.001507265	68.96891169	9.56E-07	6.00E-05	7.98E-05	INS		SPRY1	Naive-act	-1.645511708	5.406989883	17.27259875	0.000892983	0.004318073	0.005184639	INS		BRI3	Trans	-0.958104724	7.966311703	23.05139274	0.000281315	0.001818798	0.002336756	INS		LCOR	SM	-1.168200357	6.135387764	54.85162471	2.39E-06	0.000109963	0.000125013	INS		NAA50	SM-TACI	-1.011731392	7.183194649	35.73850446	2.58E-05	0.000534039	0.000501785	INS		UPF1	actMBC	-1.117231852	5.609274471	32.07196833	3.54E-05	0.000809614	0.000608494	INS		SYNGR2	atBC	-1.418433777	9.628157107	61.3414967	9.31E-07	0.000159789	7.88E-05	INS
																				NDUFC1	MZB	-0.954718657	6.810749032	30.13551763	8.29E-05	0.000819167	0.001040088	INS		KLHL2	Naive-act	-1.651481259	5.630073095	65.70772872	8.87E-07	5.85E-05	7.76E-05	INS		RAB18	Trans	-0.95819348	6.668312433	74.21578724	5.69E-07	5.35E-05	6.33E-05	INS		HEBP2	SM	-1.168554795	7.469307609	27.03580999	0.000112906	0.001252466	0.00126838	INS		LETM1	SM-TACI	-1.012856923	5.000423486	32.44537499	4.31E-05	0.000749112	0.000686869	INS		YKT6	actMBC	-1.117639643	5.240788909	30.49632427	4.66E-05	0.000945883	0.000720718	INS		THUMPD2	atBC	-1.421596192	5.641673505	46.27108629	5.16E-06	0.000394307	0.000191007	INS
																				ATL2	MZB	-0.954861955	5.126860728	30.4007569	7.95E-05	0.000797207	0.001013228	INS		RCN2	Naive-act	-1.6598858	7.625554856	60.9468516	1.39E-06	7.20E-05	9.58E-05	INS		GID8	Trans	-0.958630195	6.383284793	42.30279906	1.39E-05	0.000264769	0.000342131	INS		RAB4A	SM	-1.168829153	6.580121289	59.58480807	1.46E-06	8.17E-05	9.78E-05	INS		OTULIN	SM-TACI	-1.016398023	6.188113193	24.56476165	0.000174511	0.00186916	0.001695969	INS		NIFK	actMBC	-1.119522486	6.412454023	47.07769695	3.85E-06	0.000229566	0.000164212	INS		TLK2	atBC	-1.423532175	6.03294467	73.21542874	3.03E-07	9.50E-05	4.81E-05	INS
																				MAP2K7	MZB	-0.955796626	6.006174742	40.5718716	1.83E-05	0.000309545	0.000406554	INS		HIST1H1E	Naive-act	-1.676369976	8.766683464	26.62767616	0.000127011	0.001101955	0.001369458	INS		ULK1	Trans	-0.95889326	4.836224405	38.78942776	2.20E-05	0.000348434	0.00045426	INS		LAMP1	SM	-1.168889967	7.234847258	85.520241	1.56E-07	3.31E-05	3.73E-05	INS		DCP1A	SM-TACI	-1.017711996	6.654366049	42.0976469	1.04E-05	0.000298184	0.000290002	INS		RNF7	actMBC	-1.119702896	7.08104298	31.12112798	4.18E-05	0.000880339	0.000672591	INS		GTF3C4	atBC	-1.4351831	4.539717258	19.97164241	0.000422141	0.005036949	0.003078714	INS
																				LINC01138	MZB	-0.956616814	4.753342527	22.37497918	0.000331964	0.002112534	0.002622444	INS		VOPP1	Naive-act	-1.741651907	6.727243342	94.14620977	9.48E-08	1.99E-05	3.05E-05	INS		SRRM2	Trans	-0.959508065	9.622482178	46.1340787	8.67E-06	0.000202	0.000259354	INS		ANKRD28	SM	-1.170492901	4.957038854	21.59534364	0.000327817	0.002557702	0.002598345	INS		PHF1	SM-TACI	-1.018280185	7.440448335	45.52856807	6.70E-06	0.000224618	0.000224071	INS		NCOA5	actMBC	-1.121143728	5.132028012	24.04304344	0.000159698	0.002090917	0.001595597	INS		ZFP91	atBC	-1.440770006	5.923251695	51.94399425	2.59E-06	0.000290192	0.000130267	INS
																				CD2AP	MZB	-0.957215602	6.625891222	29.47387129	9.24E-05	0.000879259	0.001115278	INS		C10orf54	Naive-act	-1.741966623	6.754514664	40.60066713	1.43E-05	0.000278474	0.000348015	INS		NOB1	Trans	-0.95986405	6.293221675	28.26357657	0.000108598	0.000957129	0.001235827	INS		NCBP2-AS2	SM	-1.172623753	6.554258606	31.41905445	5.29E-05	0.000771411	0.000784514	INS		ZC3H7A	SM-TACI	-1.019490601	6.495264441	29.65305318	6.86E-05	0.001025534	0.000923326	INS		MAFK	actMBC	-1.1216363	4.947625198	26.73393666	9.33E-05	0.001472975	0.00112266	INS		DOK7	atBC	-1.44299255	4.825762846	12.57200328	0.00282674	0.016398994	0.011989608	INS
																				ZC3H7A	MZB	-0.959861016	6.455193196	47.97098453	7.46E-06	0.000179226	0.000237612	INS		BCL2L11	Naive-act	-1.742574271	6.883536036	24.87260651	0.000176263	0.001387115	0.001707325	INS		TET2	Trans	-0.962078873	5.994725991	40.20665262	1.82E-05	0.00030526	0.000404709	INS		NDUFAF6	SM	-1.17597054	5.720531523	37.7900233	1.99E-05	0.000417455	0.000427649	INS		PCIF1	SM-TACI	-1.019892901	7.185200333	61.7417903	1.10E-06	7.87E-05	8.59E-05	INS		GID8	actMBC	-1.123243508	6.011916147	38.02704621	1.36E-05	0.000444347	0.000338316	INS		PTGER4	atBC	-1.444058683	6.913894233	16.47285888	0.000976889	0.008300593	0.00552596	INS
																				DHX15	MZB	-0.959901089	6.689797277	26.82045555	0.000144968	0.001171465	0.001497133	INS		RP11-290D2.6	Naive-act	-1.744332847	9.060555484	36.31852304	2.61E-05	0.000401021	0.000505788	INS		GABPA	Trans	-0.962382147	5.277073644	32.98470259	5.07E-05	0.00058364	0.000762245	INS		FAM133B	SM	-1.176237348	7.519556581	70.39975946	5.28E-07	5.22E-05	6.10E-05	INS		TCF7	SM-TACI	-1.020768954	6.00764063	15.91678497	0.001193173	0.006924969	0.006373451	INS		NCBP2-AS2	actMBC	-1.124191399	5.740069937	21.58354452	0.000270056	0.002904521	0.002276158	INS		ANKRD33B	atBC	-1.445645653	5.722458137	18.47682284	0.000597283	0.006104911	0.003900088	INS
																				GORASP2	MZB	-0.959901196	6.739965962	28.90290841	0.00010154	0.000930326	0.001183196	INS		WHAMM	Naive-act	-1.760043444	7.953930411	117.7716352	2.23E-08	1.25E-05	2.06E-05	INS		TIMM23B	Trans	-0.963324028	5.161604437	26.34677781	0.000151813	0.001190631	0.001543465	INS		MPP6	SM	-1.178856178	6.000658872	70.15798727	5.40E-07	5.22E-05	6.16E-05	INS		AMFR	SM-TACI	-1.021281182	7.285015712	29.27962711	7.32E-05	0.001068534	0.000962026	INS		SECISBP2L	actMBC	-1.124991566	7.379932445	69.45055615	3.28E-07	6.63E-05	4.95E-05	INS		RCN2	atBC	-1.449207053	6.859760682	30.5762343	5.22E-05	0.001460098	0.000778147	INS
																				IFNGR1	MZB	-0.960720284	7.197161823	15.06214012	0.001695144	0.006844191	0.008245451	INS		GRK5	Naive-act	-1.795263766	6.000197455	86.31739335	1.64E-07	2.59E-05	3.74E-05	INS		LSG1	Trans	-0.965149285	5.529757953	42.88009727	1.29E-05	0.000253125	0.000327546	INS		KAT6B	SM	-1.18475134	6.860174423	67.08801781	7.11E-07	6.21E-05	7.02E-05	INS		AP1G1	SM-TACI	-1.02440504	6.031830382	18.18352241	0.000685034	0.004720548	0.004292318	INS		GAR1	actMBC	-1.12824355	5.109655425	16.59852657	0.000885362	0.006013369	0.005152758	INS		BEST1	atBC	-1.451092992	6.52932777	25.45363766	0.00013347	0.002534429	0.001415668	INS
																				PWWP2B	MZB	-0.960895882	6.651708753	8.715130984	0.010605169	0.028390187	0.032261105	INS		NEIL1	Naive-act	-1.811008597	6.880614058	42.31418332	1.14E-05	0.000241503	0.000304847	INS		PCGF5	Trans	-0.965165498	7.501982207	46.76613199	8.05E-06	0.000193961	0.000248999	INS		TOPBP1	SM	-1.184935514	5.534987011	29.72511886	7.03E-05	0.000931416	0.000937935	INS		PSMD5	SM-TACI	-1.02576602	4.979757719	28.14673454	8.94E-05	0.001221815	0.001091773	INS		RBM17	actMBC	-1.128483368	7.543650583	66.52949999	4.35E-07	7.22E-05	5.55E-05	INS		TSPYL2	atBC	-1.455864626	7.672386924	57.77841309	1.35E-06	0.00019247	9.47E-05	INS
																				ARHGDIA	MZB	-0.960947046	8.857887973	29.3089267	9.49E-05	0.000895919	0.00113573	INS		HIPK2	Naive-act	-1.845740815	5.007421913	25.66159955	0.000151837	0.001247252	0.001543465	INS		PDIA6	Trans	-0.965569648	7.543847565	18.23450031	0.000775796	0.003793964	0.004702531	INS		KANSL3	SM	-1.188112201	4.837944907	34.12017707	3.44E-05	0.000583997	0.000596934	INS		CHMP7	SM-TACI	-1.026821612	5.975842599	54.80871335	2.26E-06	0.000117456	0.000120933	INS		ARFGEF2	actMBC	-1.128967545	5.577866513	29.4434142	5.63E-05	0.001072934	0.000816115	INS		WDR43	atBC	-1.459549964	6.452238699	58.90696361	1.20E-06	0.000183172	8.93E-05	INS
																				SRRM2	MZB	-0.961006256	9.716948044	55.19891164	3.42E-06	0.000117584	0.0001529	INS		INPP5A	Naive-act	-1.848331297	5.963545509	65.76845679	8.82E-07	5.85E-05	7.74E-05	INS		HINT3	Trans	-0.966258727	4.657814502	26.0021987	0.00016152	0.00125045	0.001609055	INS		POLR1C	SM	-1.189271985	6.644707188	39.85753911	1.49E-05	0.00034365	0.000356766	INS		YARS	SM-TACI	-1.027998489	5.869840357	25.72572038	0.000139555	0.00163556	0.001459041	INS		PWWP2B	actMBC	-1.129774467	5.874981717	12.57750551	0.002691085	0.013271263	0.011567763	INS		RP11-290D2.6	atBC	-1.460140475	8.572213513	25.68293136	0.000127655	0.002479981	0.001373891	INS
																				ATF7IP2	MZB	-0.961275317	6.697817771	28.96396683	0.000100513	0.000927681	0.001177711	INS		WARS	Naive-act	-1.85373081	4.94347259	9.352829716	0.008180299	0.023166112	0.026484591	INS		FASTKD2	Trans	-0.967305286	5.515979184	49.94149068	5.60E-06	0.000157746	0.000201189	INS		MATR3.1	SM	-1.19178082	8.359535543	88.7124667	1.23E-07	2.84E-05	3.43E-05	INS		USP10	SM-TACI	-1.028380912	6.832950038	56.80888632	1.83E-06	0.000102459	0.000108934	INS		PPP4R1	actMBC	-1.129850024	5.296371731	20.75365501	0.000325108	0.003228302	0.002585551	INS		SOX4	atBC	-1.46262734	7.202911646	19.998936	0.000419536	0.005020107	0.003063893	INS
																				ADNP2	MZB	-0.961308392	6.195689305	33.63492889	4.81E-05	0.000579188	0.000738448	INS		PDE3B	Naive-act	-1.897087771	5.727137573	23.41379692	0.000234209	0.001694193	0.002065506	INS		CRELD2	Trans	-0.96761437	5.427301233	18.75489452	0.000690063	0.003452868	0.004317282	INS		ZNF281	SM	-1.192832694	5.991009885	58.37369525	1.65E-06	8.89E-05	0.000104273	INS		TCEB3	SM-TACI	-1.029392277	6.531095699	10.484509	0.005542755	0.021251243	0.019748503	INS		NUP54	actMBC	-1.130435218	6.039114736	46.81215432	3.99E-06	0.000233102	0.000166599	INS		CNOT1	atBC	-1.469449797	6.966764396	56.9276612	1.48E-06	0.000207132	9.88E-05	INS
																				SVIP	MZB	-0.961547283	5.924954723	13.42064952	0.002599326	0.009533955	0.011279246	INS		ABCB1	Naive-act	-1.933241549	4.77941973	37.207251	2.29E-05	0.000370004	0.00046587	INS		NCBP2-AS2	Trans	-0.971214095	6.352327784	37.51145117	2.62E-05	0.000390124	0.000506666	INS		XPNPEP1	SM	-1.193515761	5.196501712	55.75222568	2.17E-06	0.000104769	0.000118573	INS		RP9	SM-TACI	-1.031057098	6.078910644	26.81314579	0.000113871	0.00144257	0.001274572	INS		KIAA1429	actMBC	-1.13179926	5.513013721	22.11575063	0.000240309	0.002697963	0.002099857	INS		RNF145	atBC	-1.472644053	6.877853064	35.99152591	2.17E-05	0.000828457	0.000449538	INS
																				RP11-437B10.1	MZB	-0.961551028	7.203298931	35.83187962	3.49E-05	0.00046904	0.000603264	INS		PIK3CA	Naive-act	-1.958873387	6.745515919	81.22038665	2.41E-07	2.92E-05	4.36E-05	INS		STAT4	Trans	-0.971228445	4.525044422	9.218983685	0.008881779	0.02414959	0.028181096	INS		DYRK1A	SM	-1.198591414	6.429512611	65.15810475	8.50E-07	6.82E-05	7.61E-05	INS		FOXK1	SM-TACI	-1.031549896	5.569256552	31.32629435	5.17E-05	0.000858832	0.00077365	INS		METTL16	actMBC	-1.132284642	5.542087201	26.71095665	9.37E-05	0.001474516	0.001125785	INS		CCDC93	atBC	-1.475850524	6.796017581	46.49834601	5.01E-06	0.000386975	0.000188035	INS
																				CHUK	MZB	-0.961843191	4.674260208	20.7810615	0.000458727	0.002631916	0.003255367	INS		MEX3C	Naive-act	-1.99473149	6.03923894	157.9459694	3.19E-09	1.02E-05	1.19E-05	INS		ANKRD49	Trans	-0.971725983	5.747664778	36.4922493	3.02E-05	0.000425027	0.000553336	INS		NOP58	SM	-1.199747446	8.315148802	46.88605423	5.97E-06	0.000197335	0.00020942	INS		RNF4	SM-TACI	-1.032748015	6.90707745	56.22032587	1.94E-06	0.000106249	0.000112539	INS		USP10	actMBC	-1.132839593	6.964159341	57.26548995	1.14E-06	0.000112592	8.77E-05	INS		ZNF639	atBC	-1.48271089	6.139101081	51.17587191	2.83E-06	0.000301414	0.000136656	INS
																				NFKB2	MZB	-0.961860475	8.121741291	13.49188312	0.002550068	0.009396589	0.011122495	INS		TCFL5	Naive-act	-2.016375492	4.906271461	49.03906663	4.97E-06	0.000147661	0.000187156	INS		HNRNPL	Trans	-0.972588875	8.754948403	46.28638951	8.51E-06	0.00020077	0.000256833	INS		TGFBR1	SM	-1.208593403	5.493092739	28.22835076	9.11E-05	0.001090092	0.001105635	INS		FBXO21	SM-TACI	-1.033173921	6.429920493	21.50814139	0.000325467	0.002823293	0.002587209	INS		EMILIN2	actMBC	-1.134091843	5.433932833	15.43186982	0.001202641	0.007447679	0.006410092	INS		JARID2	atBC	-1.48294843	6.358140484	51.34920387	2.77E-06	0.000301414	0.00013486	INS
																				ZZZ3	MZB	-0.961894307	5.542497688	39.347776	2.15E-05	0.000344063	0.000448794	INS		RANGAP1	Naive-act	-2.030957261	5.152018851	92.10615351	1.09E-07	2.12E-05	3.18E-05	INS		HNRNPA1	Trans	-0.972669033	10.71317643	40.79318301	1.68E-05	0.000293101	0.000385189	INS		SLC7A5	SM	-1.208966287	5.503340011	16.9692042	0.000935563	0.005344229	0.005362902	INS		FAM208B	SM-TACI	-1.033906857	6.074486585	45.78606909	6.48E-06	0.000220753	0.000219838	INS		RBPJ	actMBC	-1.136554935	5.95143073	19.93138898	0.000392461	0.00360424	0.002927598	INS		MED9	atBC	-1.497456561	4.186696	20.61832896	0.000365045	0.004583217	0.002788167	INS
																				ACSM3	MZB	-0.962864375	5.85621302	9.792828253	0.007473646	0.021582253	0.024738984	INS		MIR497HG	Naive-act	-2.066632068	4.753517327	111.7363141	3.15E-08	1.32E-05	2.14E-05	INS		MAPKAPK5	Trans	-0.973583594	5.427939479	40.27598829	1.80E-05	0.000303748	0.000402259	INS		PWWP2B	SM	-1.21265634	5.742010465	11.20230759	0.004487834	0.016642812	0.016879957	INS		GMEB2	SM-TACI	-1.036454861	4.716288175	16.27783199	0.00108908	0.006491665	0.005970558	INS		CEBPZ	actMBC	-1.138024042	7.475787551	38.71776794	1.23E-05	0.000417301	0.000318503	INS		IGFBP4	atBC	-1.505837578	5.373190106	12.54251603	0.002851283	0.016518591	0.012062491	INS
																				CHSY1	MZB	-0.964249	4.930799831	16.81485591	0.00110473	0.004958335	0.006024731	INS		ZEB1	Naive-act	-2.110548244	7.198383294	195.3571207	7.57E-10	7.94E-06	7.08E-06	INS		REXO1	Trans	-0.973609032	5.615514135	35.49628663	3.49E-05	0.000467216	0.000602566	INS		ZNF326	SM	-1.217235919	6.811173345	78.57519123	2.66E-07	3.89E-05	4.54E-05	INS		KPNA3	SM-TACI	-1.037078583	6.20174469	41.93221578	1.07E-05	0.000301313	0.000294162	INS		AREL1	actMBC	-1.138261656	4.666413058	22.21690333	0.000235083	0.002669091	0.002069622	INS		C17orf49	atBC	-1.505897244	5.313976196	40.83980406	1.06E-05	0.000526927	0.000293823	INS
																				BASP1	MZB	-0.965272932	8.322486165	26.11840033	0.000164163	0.001277236	0.001625979	INS		GALNT2	Naive-act	-2.133954743	7.574308488	96.51281362	8.09E-08	1.80E-05	2.89E-05	INS		ZSWIM8	Trans	-0.973619354	4.48753382	20.57049385	0.000465547	0.00258282	0.003286548	INS		ILF3	SM	-1.217828916	7.931723436	83.10785031	1.87E-07	3.46E-05	3.92E-05	INS		ZNF281	SM-TACI	-1.037264613	5.804527762	40.62322188	1.28E-05	0.000331863	0.000325213	INS		SNHG9	actMBC	-1.139496035	6.624174958	28.96954753	6.13E-05	0.0011333	0.000859896	INS		AAK1	atBC	-1.508309099	4.472613397	23.10193005	0.000214125	0.003370767	0.001946138	INS
																				CGRRF1	MZB	-0.966025693	5.590204113	29.85771991	8.68E-05	0.000843906	0.001070516	INS		IRAK3	Naive-act	-2.26820587	4.669917968	11.42971712	0.004258857	0.013978931	0.016229556	INS		TXNDC11	Trans	-0.977448458	5.986086064	34.63884405	3.95E-05	0.000507013	0.00065057	INS		PROSER1	SM	-1.217855353	4.839851039	27.31775918	0.00010727	0.001214734	0.001224556	INS		KLHL2	SM-TACI	-1.039838587	4.843484219	18.43167452	0.000646271	0.004529088	0.004120414	INS		SNRNP40	actMBC	-1.141118924	6.035799565	32.28463311	3.42E-05	0.000790529	0.000594769	INS		POLB	atBC	-1.519210925	7.197437413	26.03802303	0.000119206	0.002387518	0.001314301	INS
																				CFL2	MZB	-0.966392752	5.40790766	24.85377766	0.000206584	0.001492678	0.001899653	INS		DDX47	Naive-act	-2.429880125	5.120589742	153.3026667	3.90E-09	1.02E-05	1.19E-05	INS		ZBTB5	Trans	-0.977963838	5.055850523	12.21405523	0.003567641	0.011862543	0.014251211	INS		C4orf32	SM	-1.218693916	5.276533768	19.75830632	0.000488262	0.003338331	0.003398269	INS		HSPA9	SM-TACI	-1.041817221	7.549748928	39.03737782	1.59E-05	0.000380258	0.000372607	INS		KANSL3	actMBC	-1.142188257	4.482409013	21.56291269	0.00027129	0.002904521	0.002282267	INS		SPTBN4	atBC	-1.527235768	5.274801597	12.23502327	0.003122184	0.017532586	0.012906586	INS
																				RBM33	MZB	-0.966682328	7.124632673	69.53554212	9.11E-07	5.76E-05	7.81E-05	INS		TCAF2	Naive-act	-2.432646222	5.104309642	141.7499298	6.57E-09	1.14E-05	1.36E-05	INS		GORASP2	Trans	-0.978477465	6.67822609	35.44532295	3.51E-05	0.000468963	0.000605268	INS		TSN	SM	-1.221522953	6.041735787	36.01764678	2.58E-05	0.000488663	0.00050191	INS		TROVE2	SM-TACI	-1.042316747	6.865432043	45.32401656	6.87E-06	0.000225447	0.000227022	INS		TMEM185B	actMBC	-1.144504183	5.014181645	26.30279541	0.00010147	0.001538765	0.001182654	INS		LTV1	atBC	-1.543416698	5.490293088	23.40532721	0.000201119	0.00323997	0.001864719	INS
																				SP3	MZB	-0.967592907	7.144074975	74.72708626	5.97E-07	4.68E-05	6.40E-05	INS		CMTM3	Naive-act	-2.469795255	4.848680914	121.815419	1.79E-08	1.25E-05	1.91E-05	INS		GGNBP2	Trans	-0.978882382	8.431150212	37.62827476	2.58E-05	0.000387986	0.000502046	INS		KCTD20	SM	-1.222813204	5.470626047	41.92464718	1.12E-05	0.000293886	0.000301926	INS		DHX9	SM-TACI	-1.044144867	6.940979164	47.8958489	5.00E-06	0.000185287	0.000188035	INS		ACSL1	actMBC	-1.14473462	5.71534743	12.24390308	0.002973985	0.01421066	0.012449426	INS		GNPTAB	atBC	-1.545227937	6.459917706	50.99510349	2.89E-06	0.000301906	0.000138416	INS
																				NAE1	MZB	-0.967607985	5.618566554	33.73538375	4.74E-05	0.000574096	0.000730219	INS		CASZ1	Naive-act	-2.499099436	5.699500248	114.9575344	2.61E-08	1.30E-05	2.12E-05	INS		ZNF14	Trans	-0.979349332	4.523644829	18.21680344	0.000778919	0.003799118	0.004715837	INS		TNRC6A	SM	-1.22565701	6.773639981	99.34730151	5.94E-08	1.92E-05	2.63E-05	INS		CUL5	SM-TACI	-1.044611738	6.551321524	43.64746991	8.52E-06	0.000257492	0.000256848	INS		RTCB	actMBC	-1.146838106	6.213585008	37.527577	1.47E-05	0.000458481	0.000354349	INS		RAB8B	atBC	-1.549646654	7.906065842	52.70849508	2.37E-06	0.000276696	0.000124378	INS
																				PNO1	MZB	-0.967754987	6.119946604	35.35724097	3.74E-05	0.000491762	0.000629749	INS		GAB2	Naive-act	-2.688945852	5.352392315	99.21250111	6.78E-08	1.69E-05	2.68E-05	INS		RAB8B	Trans	-0.980034334	7.378838726	17.65348593	0.000886298	0.004148962	0.005155839	INS		CEP68	SM	-1.22612609	4.926115413	27.45931503	0.000104561	0.001193733	0.001205142	INS		RREB1	SM-TACI	-1.04687703	5.118514468	26.59435255	0.000118575	0.001473303	0.001309762	INS		SCAF8	actMBC	-1.149035434	6.018852404	34.57802692	2.34E-05	0.000618937	0.000471023	INS		KLHL2	atBC	-1.553013844	5.787185594	34.24020081	2.85E-05	0.001019759	0.000533585	INS
																				POM121C	MZB	-0.968027935	5.796822178	51.49419943	5.05E-06	0.000141279	0.000188701	INS		HLA-DQB2	Naive-act	-2.999475866	8.22648933	7.806900677	0.013906115	0.035003273	0.039634476	INS		SIN3A	Trans	-0.980897859	6.76978323	26.92846197	0.000136902	0.001108219	0.001440936	INS		ZNF14	SM	-1.229210256	5.078258837	20.16376389	0.00044631	0.003148162	0.003196706	INS		RBM33	SM-TACI	-1.047020173	7.1075293	55.24786252	2.16E-06	0.000113821	0.000118105	INS		PTGER4	actMBC	-1.149612568	6.685392191	16.1007991	0.00100745	0.006572108	0.005643207	INS		SORL1	atBC	-1.556132669	5.340118209	26.0868455	0.000118094	0.002376574	0.001306014	INS
																				SLC37A1	MZB	-0.968617075	6.45380584	38.61337904	2.38E-05	0.000366097	0.000476214	INS		H1FX-AS1	Naive-act	-3.068537137	5.646010595	136.4258856	8.48E-09	1.14E-05	1.47E-05	INS		METTL16	Trans	-0.981949519	5.534471367	44.05760995	1.11E-05	0.000233672	0.000300882	INS		SYNGR3	SM	-1.232135597	5.538128405	11.84932956	0.003695301	0.014444598	0.014622067	INS		XPR1	SM-TACI	-1.047064347	4.499625581	17.12314077	0.000883395	0.00559926	0.005145139	INS		ISCU	actMBC	-1.150027966	8.153939842	58.52804752	9.94E-07	0.000102229	8.14E-05	INS		RIOK1	atBC	-1.557979261	6.442530147	61.93282782	8.77E-07	0.000158004	7.72E-05	INS
																				CSNK1G3	MZB	-0.969081109	6.35856979	44.44034434	1.13E-05	0.000229805	0.000302814	INS		RP5-1187M17.10	Naive-act	-3.399580081	4.583535174	169.6060298	1.97E-09	1.02E-05	9.30E-06	INS		ZNF136	Trans	-0.982144184	5.694278893	29.27897426	9.15E-05	0.000858327	0.001109031	INS		KIF20B	SM	-1.232895738	5.962850157	26.73758698	0.000119237	0.00129931	0.001314508	INS		BAZ2A	SM-TACI	-1.048994877	7.214157638	52.36598505	2.97E-06	0.000135154	0.000140415	INS		RIOK1	actMBC	-1.151274323	7.418822932	23.7091263	0.000171156	0.002188538	0.001673391	INS		OSGIN2	atBC	-1.566736406	4.555941061	26.04498256	0.000119046	0.002387518	0.00131354	INS
																				LINC01215	MZB	-0.970376857	6.106701858	43.76327541	1.23E-05	0.000239877	0.000318413	INS												INO80D	Trans	-0.984529818	6.458059914	36.66302891	2.95E-05	0.000419226	0.000545456	INS		NRROS	SM	-1.236449006	6.222916414	34.56714324	3.21E-05	0.000559678	0.000573095	INS		ARMC8	SM-TACI	-1.049208507	6.333749898	60.59842217	1.24E-06	8.07E-05	9.09E-05	INS		RAB18	actMBC	-1.151620274	6.243511812	42.74223765	6.88E-06	0.00030644	0.000227022	INS		TMEM57	atBC	-1.579020858	6.338225106	41.76837589	9.36E-06	0.000498411	0.000270727	INS
																				RBM10	MZB	-0.971249215	5.187572659	49.50145705	6.28E-06	0.000160061	0.000215196	INS												TACO1	Trans	-0.985159805	4.608809889	18.26578068	0.00077031	0.003774137	0.004679607	INS		WBSCR22	SM	-1.241566079	7.204098494	52.46545241	3.11E-06	0.000131746	0.000144679	INS		SLC5A3	SM-TACI	-1.049702326	5.180604022	12.08638064	0.003400957	0.014913188	0.013754608	INS		SLIRP	actMBC	-1.154066297	6.2586851	25.27141089	0.000124402	0.00176435	0.001352069	INS		NAA16	atBC	-1.581723235	5.036583089	56.7199158	1.51E-06	0.000207132	9.98E-05	INS
																				USP47	MZB	-0.972254424	6.3811513	45.96616247	9.41E-06	0.00019976	0.000271424	INS												INTS10	Trans	-0.985297494	6.199640169	58.53388721	2.28E-06	9.77E-05	0.000121421	INS		NAA25	SM	-1.243094997	5.771842027	52.22469272	3.20E-06	0.000133353	0.000146444	INS		RIOK2	SM-TACI	-1.053210323	5.081440121	24.34241426	0.000182288	0.001914417	0.001743299	INS		ZNF350	actMBC	-1.154129922	5.431827992	18.97062203	0.000491937	0.004164886	0.003417046	INS		NSMF	atBC	-1.587743316	5.310526958	29.46131442	6.35E-05	0.001637625	0.000877966	INS
																				RBM17	MZB	-0.97372747	7.697961404	81.39879025	3.59E-07	3.72E-05	5.13E-05	INS												ABCG1	Trans	-0.985655977	7.874087795	25.47811565	0.000177678	0.001335459	0.001715393	INS		ISCU	SM	-1.246933662	8.593035897	63.11671612	1.03E-06	7.01E-05	8.28E-05	INS		USP38	SM-TACI	-1.053882072	5.47667066	37.79571045	1.90E-05	0.000433886	0.000415108	INS		DYRK1A	actMBC	-1.15437281	6.262064763	64.08464521	5.55E-07	7.72E-05	6.25E-05	INS		PIM1	atBC	-1.590975711	6.128007537	13.05624265	0.002456162	0.01491811	0.01082741	INS
																				ZNF134	MZB	-0.974124661	5.227793236	42.17705215	1.49E-05	0.000270257	0.0003577	INS												RBM33	Trans	-0.986926661	7.092453836	53.90577696	3.65E-06	0.000122874	0.000159069	INS		PTBP2	SM	-1.247125865	5.497417411	42.90168104	9.87E-06	0.000274319	0.000279913	INS		RP11-449H3.3	SM-TACI	-1.055694462	4.807785768	39.47763363	1.50E-05	0.000365504	0.000358051	INS		SIPA1L1	actMBC	-1.155000574	6.882548787	41.00919199	8.78E-06	0.000348546	0.000261106	INS		PIK3CA	atBC	-1.596129752	5.952905072	35.26928262	2.42E-05	0.000915359	0.000482463	INS
																				PTPRCAP	MZB	-0.97432733	7.224434075	11.11753511	0.004981423	0.015655965	0.018229101	INS												WIPI2	Trans	-0.987679818	6.909234192	27.30064741	0.000128242	0.001065224	0.001378955	INS		TMEM38B	SM	-1.251006461	6.241764639	47.55094279	5.50E-06	0.000190416	0.000199269	INS		ARFGEF2	SM-TACI	-1.058377319	5.121189504	32.06813264	4.58E-05	0.000786174	0.000713473	INS		AGBL5	actMBC	-1.156256657	4.446319765	9.995541996	0.006054354	0.02380183	0.021100538	INS		CFL2	atBC	-1.598496548	4.666216839	36.05474321	2.15E-05	0.000824207	0.000448085	INS
																				UBE2D3	MZB	-0.974348455	9.321858688	37.03502228	2.95E-05	0.000425473	0.00054517	INS												MAP1S	Trans	-0.988306586	5.510934376	12.40388494	0.003380846	0.011360104	0.013692345	INS		FAM160B1	SM	-1.251058476	5.364319104	63.91493693	9.56E-07	6.98E-05	7.98E-05	INS		DKC1	SM-TACI	-1.059386536	6.016642186	43.13767924	9.10E-06	0.000270993	0.000266768	INS		BRI3	actMBC	-1.159262277	7.478148301	27.95329785	7.40E-05	0.001257871	0.000967232	INS		HIF1A	atBC	-1.598834818	8.014559807	70.04455207	4.02E-07	0.000107907	5.36E-05	INS
																				DIS3	MZB	-0.975754744	6.267921938	46.01328234	9.35E-06	0.00019976	0.00027069	INS												FBRS	Trans	-0.990252866	6.812693281	42.80744632	1.30E-05	0.000254707	0.000329272	INS		FOXP4	SM	-1.251081549	5.281418682	25.81708888	0.000141477	0.001467202	0.001473417	INS		CLP1	SM-TACI	-1.060059063	5.322193097	28.27279081	8.74E-05	0.001206509	0.00107512	INS		CRTC2	actMBC	-1.160310262	6.33490718	59.77435595	8.69E-07	9.85E-05	7.70E-05	INS		GNA12	atBC	-1.600394521	6.200094315	14.05947479	0.00185105	0.01262969	0.008822221	INS
																				C9orf78	MZB	-0.976339181	7.791827301	61.81215597	1.80E-06	8.25E-05	0.00010824	INS												C4orf32	Trans	-0.990627353	5.966812066	19.8921806	0.000537873	0.002883308	0.003633388	INS		DKC1	SM	-1.251490474	6.1557366	60.12356053	1.38E-06	8.11E-05	9.56E-05	INS		KLHL42	SM-TACI	-1.061481604	4.507598893	17.68792902	0.000770635	0.005101121	0.004681301	INS		CDK11A	actMBC	-1.16318224	6.24571905	40.47379707	9.49E-06	0.000363867	0.00027306	INS		EPN2	atBC	-1.608724778	4.185073008	20.99323078	0.000335976	0.004368204	0.002643224	INS
																				MED23	MZB	-0.976883125	5.367132176	44.54288845	1.11E-05	0.000228573	0.000300927	INS												IPO5	Trans	-0.992856064	5.619934943	20.97149872	0.000428054	0.002442188	0.00311046	INS		CH507-513H4.5	SM	-1.258575847	4.925214268	17.93650587	0.000741669	0.004532474	0.004560623	INS		RBBP6	SM-TACI	-1.062462393	8.242457289	52.93657729	2.78E-06	0.000129192	0.000135227	INS		SYNGR3	actMBC	-1.165112296	5.119053547	8.789961515	0.009135193	0.03188913	0.028771356	INS		NCAPD3	atBC	-1.610284301	4.264765185	21.79621566	0.000282116	0.003950165	0.002340914	INS
																				SNRPE	MZB	-0.976924588	7.180643359	27.95428117	0.000119147	0.001030349	0.00131418	INS												DRAM1	Trans	-0.993672511	4.636635914	10.15818684	0.006580529	0.019047802	0.022463856	INS		HAUS3	SM	-1.258635427	5.61343625	52.3637254	3.15E-06	0.000132116	0.000145464	INS		MFSD14A	SM-TACI	-1.062711334	6.543259279	37.00874663	2.13E-05	0.000467973	0.000445793	INS		RBM15	actMBC	-1.165456132	5.153115654	28.03506412	7.29E-05	0.00125274	0.000959489	INS		TRAF3	atBC	-1.615067793	7.279328515	96.00126173	5.09E-08	4.14E-05	2.59E-05	INS
																				HNRNPL	MZB	-0.976963515	8.576745818	52.99438065	4.30E-06	0.000131709	0.000174177	INS												TOMM40	Trans	-0.996325965	5.37922923	39.23757449	2.07E-05	0.000337366	0.000437942	INS		TAB2	SM	-1.262364213	5.68151638	43.22873373	9.46E-06	0.00026666	0.000272337	INS		THUMPD3	SM-TACI	-1.063753852	4.740521178	35.57161106	2.64E-05	0.000539609	0.000509523	INS		PSMD14	actMBC	-1.165576573	5.78557446	37.43870755	1.49E-05	0.000463197	0.00035733	INS		RANGAP1	atBC	-1.618006825	5.119251235	22.37093216	0.00024956	0.003663701	0.002156898	INS
																				CSDE1	MZB	-0.977151636	8.66563719	35.15134882	3.85E-05	0.000498819	0.000639631	INS												ICE1	Trans	-0.99667405	6.115071259	55.55442686	3.07E-06	0.000109837	0.000143738	INS		CDYL	SM	-1.263383505	5.808167184	41.80847872	1.14E-05	0.000295333	0.000305059	INS		ZNF134	SM-TACI	-1.065818928	4.988296902	26.10092575	0.000130015	0.001559745	0.001392825	INS		EIF4G1	actMBC	-1.166388233	6.491000409	40.19477738	9.88E-06	0.000370314	0.000279913	INS		SLC7A5	atBC	-1.622582726	7.351821114	39.7019275	1.25E-05	0.000574941	0.000321362	INS
																				AKT2	MZB	-0.979570394	6.484194568	49.52128846	6.26E-06	0.000160061	0.000214867	INS												FAM208B	Trans	-0.999269585	6.333020827	43.0558823	1.26E-05	0.000249972	0.000323071	INS		RAB22A	SM	-1.26462029	6.984454612	41.5473638	1.18E-05	0.000301593	0.00031199	INS		ZNF236	SM-TACI	-1.066072081	5.426595252	41.53366375	1.13E-05	0.000310679	0.000302649	INS		EIF4E	actMBC	-1.166650526	6.79345821	44.29151172	5.57E-06	0.000273944	0.000200557	INS		KIAA0226L	atBC	-1.623481293	7.74531928	21.07403271	0.00033006	0.004329874	0.002612181	INS
																				TGFBR1	MZB	-0.980102904	5.852571672	17.71794281	0.000895111	0.004250554	0.005192542	INS												SLC16A1	Trans	-1.000209102	4.556886154	21.93056488	0.000351602	0.002124896	0.002723373	INS		RIOK1	SM	-1.265079789	7.180071212	31.64344915	5.10E-05	0.000752455	0.000765575	INS		COX16	SM-TACI	-1.06641553	6.121777751	47.14971264	5.48E-06	0.000196801	0.000198379	INS		NRIP1	actMBC	-1.166688196	6.428964135	47.76145743	3.53E-06	0.000217246	0.000155646	INS		SLC39A8	atBC	-1.634920139	4.397252631	22.04442401	0.000267499	0.003866333	0.00226061	INS
																				ZNF451	MZB	-0.980689338	6.687889328	52.45949314	4.55E-06	0.00013569	0.00017882	INS												EIF5A	Trans	-1.000247228	9.25642232	25.84450049	0.000166198	0.001279346	0.001640064	INS		ACOT9	SM	-1.265319081	5.264941418	33.39381383	3.85E-05	0.000634119	0.00063955	INS		CTPS1	SM-TACI	-1.066483895	5.451435641	30.64088084	5.80E-05	0.000920611	0.00083166	INS		CDC123	actMBC	-1.168206836	6.676062776	48.70474065	3.13E-06	0.000204368	0.000145044	INS		NDUFAF5	atBC	-1.637117862	4.215322344	15.73417337	0.001181125	0.00929698	0.006327271	INS
																				WDR36	MZB	-0.98136238	5.934837463	42.1090231	1.51E-05	0.000271984	0.000359528	INS												PTPN1	Trans	-1.000625558	8.183565332	11.10955881	0.004922139	0.015216312	0.018074614	INS		DDX21	SM	-1.267739093	9.462871106	28.40105433	8.84E-05	0.001066469	0.001083381	INS		HNRNPL	SM-TACI	-1.066760106	8.621859249	58.03094085	1.61E-06	9.39E-05	0.000102892	INS		GMEB2	actMBC	-1.168464522	4.477371792	16.85217749	0.000829636	0.005759232	0.004926333	INS		ABL1	atBC	-1.646437638	4.693435453	17.67844374	0.000723817	0.006895523	0.004473103	INS
																				MFSD14A	MZB	-0.984468828	6.393067756	43.53660299	1.26E-05	0.00024307	0.000322939	INS												ISCU	Trans	-1.000920828	8.006860037	44.349333	1.07E-05	0.000229461	0.000295273	INS		PELI1	SM	-1.270113024	8.687514209	16.34162772	0.0010922	0.005991715	0.005981541	INS		LINC01481	SM-TACI	-1.066900439	5.847829655	27.60254047	9.86E-05	0.001299747	0.001164043	INS		OPA1	actMBC	-1.170253465	6.007215691	39.07028599	1.17E-05	0.000407214	0.000308928	INS		CHPT1	atBC	-1.652214851	8.442693303	39.13237702	1.36E-05	0.000610614	0.000337928	INS
																				HIVEP1	MZB	-0.985098058	6.115159406	12.11153226	0.003732479	0.012556824	0.014725599	INS												ATP2A2	Trans	-1.000984006	5.191212454	68.76951327	8.94E-07	6.60E-05	7.80E-05	INS		FABP5	SM	-1.279219986	5.974806077	29.94284476	6.77E-05	0.000900328	0.000914108	INS		ASB8	SM-TACI	-1.067309216	6.1428871	22.9636025	0.000240296	0.00230418	0.002099857	INS		AKAP2	actMBC	-1.171614419	6.71879064	18.47147648	0.000554663	0.00445559	0.00371026	INS		HDAC7	atBC	-1.659218918	6.011283985	53.02645813	2.28E-06	0.000270539	0.000121427	INS
																				IST1	MZB	-0.985912246	6.971093892	48.61584614	6.93E-06	0.000170213	0.000227983	INS												NMT2	Trans	-1.003500044	5.260040078	38.14767167	2.40E-05	0.000369495	0.000479072	INS		PES1	SM	-1.279827698	5.74905031	36.02673369	2.57E-05	0.000488663	0.00050176	INS		RC3H2	SM-TACI	-1.070582219	6.261581408	53.61733364	2.58E-06	0.000126807	0.000130267	INS		B3GLCT	actMBC	-1.171832554	4.644500592	17.04469659	0.00078998	0.005554956	0.004759832	INS		PELI1	atBC	-1.662908	7.72938384	25.93923752	0.000121491	0.00241603	0.001330885	INS
																				YARS	MZB	-0.986428066	5.486180092	28.19711211	0.000114327	0.001002761	0.001277041	INS												DHX8	Trans	-1.004482679	6.138041552	40.09859415	1.85E-05	0.000307739	0.000408203	INS		USF2	SM	-1.280028845	5.886873965	33.94205	3.53E-05	0.000596432	0.000607426	INS		OPA1	SM-TACI	-1.071485415	5.890889665	58.32041412	1.56E-06	9.23E-05	0.000101206	INS		DNAJC2	actMBC	-1.172146675	6.801261995	64.44777985	5.35E-07	7.65E-05	6.13E-05	INS		SYTL3	atBC	-1.677237061	5.219278584	8.659698464	0.009848933	0.038486743	0.03046134	INS
																				EAF1	MZB	-0.986439032	5.118492282	53.10404642	4.25E-06	0.000131266	0.000173215	INS												AP1S3	Trans	-1.004554568	5.710692863	9.799641347	0.00736673	0.020795544	0.024482367	INS		TRAPPC10	SM	-1.284039679	6.847120554	75.78821821	3.34E-07	4.30E-05	4.96E-05	INS		ZNF384	SM-TACI	-1.072622729	5.356283884	60.65947806	1.23E-06	8.07E-05	9.06E-05	INS		GRWD1	actMBC	-1.174819238	5.940552774	28.88386493	6.23E-05	0.001148938	0.00086934	INS		DRAM1	atBC	-1.679829636	5.879641239	32.27234537	3.92E-05	0.001207098	0.000647506	INS
																				PCIF1	MZB	-0.987385136	7.040695757	58.25052344	2.53E-06	9.57E-05	0.000128511	INS												WARS2	Trans	-1.005117339	5.044178452	55.03546298	3.24E-06	0.000112866	0.000147721	INS		ACSL1	SM	-1.287300362	5.908881465	14.5288421	0.001742191	0.008409273	0.008423491	INS		SLC9A8	SM-TACI	-1.073621724	5.15643757	22.8586066	0.000245511	0.002327943	0.002132976	INS		USP38	actMBC	-1.179377203	5.405371276	33.92630809	2.60E-05	0.000663732	0.000504509	INS		HIST1H1E	atBC	-1.706094412	8.544278307	20.58608291	0.000367675	0.004609364	0.002803165	INS
																				SUPT5H	MZB	-0.987470642	6.881365904	30.12594051	8.31E-05	0.000819351	0.001041207	INS												ZNF350	Trans	-1.006076605	5.673608217	36.23049385	3.14E-05	0.000434391	0.000565825	INS		KPNA3	SM	-1.28820651	6.206700801	85.75954694	1.53E-07	3.31E-05	3.73E-05	INS		ILF3	SM-TACI	-1.074772433	7.766627832	44.51719272	7.61E-06	0.000240661	0.000240434	INS		IREB2	actMBC	-1.183093513	5.700032424	37.56712123	1.46E-05	0.000458481	0.000353306	INS		GRK5	atBC	-1.718780301	5.32443891	38.99962147	1.38E-05	0.000619138	0.000341549	INS
																				PPP3R1	MZB	-0.987528566	6.214220615	57.93285729	2.61E-06	9.69E-05	0.000130636	INS												ZNF614	Trans	-1.006395352	4.565664705	35.88762093	3.30E-05	0.000448225	0.000582716	INS		JMY	SM	-1.293824644	7.048794998	22.48222864	0.000272512	0.002244326	0.00228794	INS		RBM10	SM-TACI	-1.074842791	5.429462975	35.91271996	2.51E-05	0.000525826	0.00049333	INS		NME1	actMBC	-1.18438063	5.316163286	23.7865601	0.000168419	0.002165702	0.001656902	INS		LMTK2	atBC	-1.719898628	4.146638223	22.72114606	0.000231816	0.003526288	0.002051164	INS
																				AGO2	MZB	-0.987706045	6.502484593	15.7245956	0.001437218	0.006047023	0.007314353	INS												ZNF746	Trans	-1.007169937	5.454543806	37.38340976	2.67E-05	0.000394967	0.000512343	INS		YTHDF1	SM	-1.294703534	6.047549485	68.86227648	6.06E-07	5.59E-05	6.47E-05	INS		PTGER4	SM-TACI	-1.076451912	4.815319671	12.01714298	0.003471136	0.015125236	0.013972817	INS		AGPAT5	actMBC	-1.185152212	6.354713136	29.48976438	5.58E-05	0.001071475	0.000812085	INS		USP12	atBC	-1.721018972	7.111701724	45.46123121	5.72E-06	0.000418682	0.000204307	INS
																				PDCD4	MZB	-0.988465869	8.401965068	12.64014488	0.003217421	0.011200987	0.013199369	INS												SNRNP40	Trans	-1.007250584	6.420327627	41.03854729	1.63E-05	0.000286188	0.000376982	INS		SART1	SM	-1.296049627	6.144024778	70.06277596	5.44E-07	5.22E-05	6.20E-05	INS		ICE1	SM-TACI	-1.076751605	6.232328831	62.32046862	1.04E-06	7.68E-05	8.34E-05	INS		CCDC6	actMBC	-1.185680709	6.35769353	7.937457367	0.012401427	0.039725592	0.036300885	INS		UBASH3B	atBC	-1.724704572	5.622348496	14.4745673	0.001651734	0.011670467	0.008095521	INS
																				TMEM38B	MZB	-0.989468789	5.315040745	36.95354658	2.98E-05	0.000428646	0.000548893	INS												CSDE1	Trans	-1.008194936	8.635397637	36.15560625	3.17E-05	0.000437014	0.000569178	INS		PRKRA	SM	-1.296989806	6.788112818	61.10986187	1.26E-06	7.92E-05	9.16E-05	INS		CFL2	SM-TACI	-1.076937039	6.108921656	27.0079376	0.000109862	0.001400917	0.001245458	INS		SLC23A2	actMBC	-1.186019055	5.118096241	14.43691659	0.001577318	0.008972691	0.007826673	INS		ZBTB43	atBC	-1.729260837	6.124378757	73.19553567	3.03E-07	9.50E-05	4.81E-05	INS
																				FAM126B	MZB	-0.992646405	5.024787708	31.43318314	6.74E-05	0.00071476	0.000911553	INS												KCTD20	Trans	-1.012387126	5.629223431	44.43557496	1.06E-05	0.00022886	0.000293633	INS		FAS	SM	-1.300667931	5.358035079	7.617321377	0.014741318	0.040788761	0.04145338	INS		PEX14	SM-TACI	-1.078947828	4.636629415	34.82316945	2.96E-05	0.000583979	0.000546367	INS		ZNF746	actMBC	-1.18877743	5.029494678	27.04203189	8.80E-05	0.001412246	0.001080332	INS		RELL1	atBC	-1.736019457	4.121140335	18.6035857	0.000579595	0.005974946	0.003821564	INS
																				NUP58	MZB	-0.994721141	8.008211808	34.26452111	4.38E-05	0.000546127	0.000696102	INS												CNOT8	Trans	-1.014125462	6.967657318	78.75177274	3.99E-07	4.74E-05	5.34E-05	INS		SLC5A6	SM	-1.302995739	4.72963567	30.97583103	5.69E-05	0.000811761	0.000821536	INS		XPO4	SM-TACI	-1.079349446	6.331755017	61.16197388	1.17E-06	7.99E-05	8.84E-05	INS		AC005037.3	actMBC	-1.191563634	5.181834656	26.3103102	0.000101321	0.001538765	0.0011816	INS		RBL1	atBC	-1.752282232	4.835701497	27.2569172	9.47E-05	0.002094345	0.001133914	INS
																				EP300	MZB	-0.996059743	7.097438033	74.71728402	5.97E-07	4.68E-05	6.40E-05	INS												RUBCN	Trans	-1.014273113	6.441421875	29.65549381	8.60E-05	0.000822812	0.001063772	INS		GMEB2	SM	-1.306411443	4.874812316	20.03070193	0.000459608	0.003212004	0.003259337	INS		BEST1	SM-TACI	-1.081184457	5.297096282	22.77556352	0.000249727	0.002352768	0.002157789	INS		MRPL22	actMBC	-1.19207875	5.852404233	43.91262828	5.86E-06	0.000281801	0.000207261	INS		ANKRD11	atBC	-1.759900325	8.829311681	58.41615552	1.26E-06	0.000186175	9.18E-05	INS
																				RB1CC1	MZB	-0.996501771	7.014295843	43.77091438	1.22E-05	0.000239877	0.000318278	INS												ANKRD12	Trans	-1.014273481	8.990742403	46.17296124	8.63E-06	0.000202	0.000258541	INS		SLC9A8	SM	-1.3075297	5.492265763	26.72897442	0.000119426	0.001299738	0.001315733	INS		WBSCR22	SM-TACI	-1.081969051	7.175308377	45.36094329	6.84E-06	0.000225447	0.00022682	INS		RBM15B	actMBC	-1.192234635	5.989007544	27.64633134	7.84E-05	0.001308694	0.001004956	INS		CKAP4	atBC	-1.779973135	4.878558734	21.90177219	0.000275792	0.003912248	0.00230537	INS
																				CHD1	MZB	-0.997570925	8.394933794	49.44355829	6.32E-06	0.000160371	0.000215858	INS												ZHX1	Trans	-1.014886707	5.096636016	28.69052616	0.000101007	0.000916363	0.001179968	INS		DCP1A	SM	-1.307761243	6.973247011	43.01564294	9.72E-06	0.000271812	0.00027719	INS		SPOCK2	SM-TACI	-1.082157651	7.462629537	40.92923279	1.22E-05	0.000324339	0.000318133	INS		PAPD5	actMBC	-1.192528679	5.207585858	26.22780637	0.000102966	0.001548822	0.001193546	INS		EMILIN2	atBC	-1.780268838	4.874321895	30.07441251	5.70E-05	0.00152945	0.000822199	INS
																				ASXL1	MZB	-0.998916059	7.958806822	46.80835219	8.52E-06	0.000191109	0.000256958	INS												CHKA	Trans	-1.015538732	5.317076115	18.2277143	0.000776992	0.003794857	0.00470767	INS		OSBPL3	SM	-1.310995425	5.07228515	13.97749765	0.002020727	0.009406087	0.00940373	INS		POM121C	SM-TACI	-1.082730536	5.666203438	34.3095138	3.21E-05	0.000612322	0.000572756	INS		ZFPM1	actMBC	-1.192677583	4.760582081	18.69833608	0.000525099	0.004335564	0.003574248	INS		SLCO4A1	atBC	-1.781299268	5.69478859	19.15183485	0.000509631	0.005544235	0.003502618	INS
																				ZNHIT6	MZB	-1.001822602	4.834952507	34.23262115	4.41E-05	0.000547495	0.000698084	INS												UBLCP1	Trans	-1.016044194	5.748842234	49.38966542	5.95E-06	0.000163121	0.000209295	INS		IGLC3	SM	-1.314700319	8.433987276	12.56240638	0.003001145	0.012479047	0.012538844	INS		PROSER1	SM-TACI	-1.085853907	4.618903343	13.65539342	0.002173411	0.010766312	0.009913658	INS		TACC1	actMBC	-1.196253309	7.202468737	40.13034587	9.97E-06	0.000372297	0.0002815	INS		RNF103	atBC	-1.794761516	5.679646586	28.32444561	7.78E-05	0.00191492	0.000999597	INS
																				RIPK1	MZB	-1.002169234	5.722592181	27.34898581	0.000132208	0.001104422	0.001408453	INS												RALA	Trans	-1.016471315	6.996495118	13.16928929	0.002733479	0.009643939	0.011703954	INS		HNRNPH3	SM	-1.315953382	8.097622177	120.1870785	1.70E-08	1.13E-05	1.91E-05	INS		SVIP	SM-TACI	-1.086053066	5.973339631	15.77908926	0.001235821	0.007122129	0.006540968	INS		NDUFC1	actMBC	-1.200320028	6.338322256	29.74753066	5.33E-05	0.001040025	0.000788318	INS		ZCCHC2	atBC	-1.798933483	6.558081566	69.58128317	4.20E-07	0.000107907	5.47E-05	INS
																				CDC123	MZB	-1.002294411	7.048788662	42.23813299	1.48E-05	0.000269694	0.000356156	INS												SREBF1	Trans	-1.016987113	5.363910119	14.62327813	0.001857917	0.007215976	0.008844812	INS		PPP3R1	SM	-1.317607519	6.535768229	75.07170321	3.54E-07	4.35E-05	5.10E-05	INS		NAE1	SM-TACI	-1.09307028	5.598838592	22.57805246	0.000260089	0.002417532	0.00221958	INS		RRP8	actMBC	-1.200616303	5.485698774	23.07797861	0.000195438	0.002374891	0.001825777	INS		NINJ1	atBC	-1.809099287	6.666351362	9.444644096	0.007529362	0.031956102	0.024887745	INS
																				HINT3	MZB	-1.002535197	4.604731473	39.22409872	2.19E-05	0.000346952	0.000452936	INS												MARCH6	Trans	-1.017109078	6.836234448	39.70934748	1.94E-05	0.000320593	0.000421464	INS		AC005037.3	SM	-1.318981304	5.289590805	56.35902727	2.04E-06	0.00010102	0.000115191	INS		NUS1	SM-TACI	-1.09584121	5.448108007	38.70433385	1.67E-05	0.000395727	0.000382806	INS		NAA25	actMBC	-1.204857594	5.698854018	20.55936799	0.000339759	0.003319984	0.002663493	INS		SPOCK2	atBC	-1.811866234	6.570741327	24.39065023	0.000164662	0.002855945	0.00162908	INS
																				CDC42SE2	MZB	-1.003753833	7.59894286	46.78083212	8.55E-06	0.000191109	0.000257423	INS												RP4-800J21.3	Trans	-1.017470457	4.950425662	19.42035346	0.000595794	0.00308828	0.003893148	INS		DLD	SM	-1.31951016	6.295146756	35.4575285	2.80E-05	0.000516423	0.000528425	INS		TRAF6	SM-TACI	-1.096589369	5.171444794	45.66381889	6.58E-06	0.00022338	0.000222122	INS		IFNGR1	actMBC	-1.205077851	7.005606356	34.29085568	2.45E-05	0.000635807	0.000485424	INS		FYTTD1	atBC	-1.825803093	7.371578807	73.08938157	3.06E-07	9.50E-05	4.82E-05	INS
																				RNF4	MZB	-1.004000869	6.863117503	55.11365336	3.45E-06	0.000118056	0.000153474	INS												ASXL1	Trans	-1.01867107	7.938378877	49.67680822	5.76E-06	0.000160802	0.000205191	INS		IFNGR1	SM	-1.320188742	6.97157424	23.52893722	0.000220412	0.001964032	0.001983587	INS		RASSF5	SM-TACI	-1.097113046	6.857256075	47.71203168	5.11E-06	0.000186836	0.000190076	INS		CGRRF1	actMBC	-1.205304139	5.300707846	29.85753285	5.22E-05	0.001021839	0.000777893	INS		MAPKAPK2	atBC	-1.874178074	5.728491056	76.41115342	2.30E-07	9.24E-05	4.26E-05	INS
																				MAPK8IP3	MZB	-1.005829997	7.28795238	47.93471387	7.49E-06	0.000179411	0.000238197	INS												MPC1	Trans	-1.01942244	6.085868071	36.76417125	2.91E-05	0.000415459	0.000540963	INS		ATG14	SM	-1.323389091	5.833329451	43.54406676	9.08E-06	0.000260076	0.000266415	INS		GET4	SM-TACI	-1.097987404	6.463951725	30.85934563	5.59E-05	0.000906007	0.000812935	INS		MPHOSPH10	actMBC	-1.205905393	5.82934133	45.5333617	4.71E-06	0.000254767	0.000182389	INS		SNHG9	atBC	-1.884594782	6.237031818	44.54363231	6.45E-06	0.000437507	0.000218899	INS
																				IRF2BP2	MZB	-1.006691737	8.302809082	15.85387574	0.001392313	0.005899901	0.00713953	INS												SLC1A4	Trans	-1.021381685	5.254073712	10.98824533	0.005104206	0.015633854	0.018574076	INS		HIF1A	SM	-1.326943424	8.926603248	67.82146086	6.65E-07	5.92E-05	6.80E-05	INS		KIAA1429	SM-TACI	-1.098247218	5.811484181	48.0802509	4.89E-06	0.000184516	0.000186052	INS		GNPTAB	actMBC	-1.206796729	5.972725905	20.12081762	0.00037565	0.003520205	0.002842254	INS		FOXK2	atBC	-1.88975072	6.648320169	118.857016	1.19E-08	2.51E-05	1.66E-05	INS
																				CCDC12	MZB	-1.007269269	7.758678353	55.10010601	3.46E-06	0.000118056	0.000153566	INS												CHST11	Trans	-1.022400881	6.637492014	53.58896767	3.77E-06	0.000124417	0.000161951	INS		ZNF451	SM	-1.332874657	6.842828668	61.14426937	1.25E-06	7.92E-05	9.14E-05	INS		USP3	SM-TACI	-1.10051549	7.926896381	74.82615448	3.35E-07	4.52E-05	4.97E-05	INS		CDS2	actMBC	-1.207011587	6.458495608	34.34139985	2.43E-05	0.000632363	0.000482954	INS		GNA13	atBC	-1.89087192	8.651774959	90.92771945	7.32E-08	5.13E-05	2.74E-05	INS
																				SLC3A2	MZB	-1.008001858	7.553030299	36.86521877	3.02E-05	0.000432311	0.000552846	INS												ZNF451	Trans	-1.02347536	6.857429639	62.73533106	1.53E-06	8.36E-05	0.000100231	INS		NEIL1	SM	-1.335485325	6.172359296	19.11524914	0.000564344	0.003688405	0.00375252	INS		ANKRD28	SM-TACI	-1.101607517	5.382822705	28.51733287	8.37E-05	0.001171994	0.001045791	INS		NSMF	actMBC	-1.208868268	4.824505845	20.4717844	0.000346606	0.003370348	0.002696614	INS		CH507-9B2.1	atBC	-1.917905135	3.866830723	22.01650969	0.0002691	0.003871579	0.002270284	INS
																				TRAPPC10	MZB	-1.008045339	7.154594877	49.56116063	6.24E-06	0.000160061	0.000214425	INS												KIAA0196	Trans	-1.025608804	5.2121309	63.80403664	1.39E-06	8.17E-05	9.57E-05	INS		B3GLCT	SM	-1.336969256	5.217145209	40.64086632	1.33E-05	0.000324697	0.000334666	INS		SREK1IP1	SM-TACI	-1.102855837	6.3776407	51.28342959	3.36E-06	0.000146006	0.00015134	INS		PPARD	actMBC	-1.209712013	4.598940578	18.76384025	0.000516896	0.004298639	0.003535337	INS		COG3	atBC	-1.928166492	5.990038199	96.50479221	4.92E-08	4.14E-05	2.54E-05	INS
																				PNPT1	MZB	-1.009196741	5.205749489	17.09588141	0.001033983	0.004716983	0.00574905	INS												CNN3	Trans	-1.025615557	5.388653849	10.23095647	0.00643303	0.018731418	0.0220805	INS		COMMD2	SM	-1.338878944	6.600506825	61.90057018	1.16E-06	7.65E-05	8.82E-05	INS		ZNF468	SM-TACI	-1.105556262	4.313298445	20.4495695	0.000409154	0.003325228	0.003012754	INS		PAPD4	actMBC	-1.209772466	6.422041346	85.90752959	7.90E-08	3.84E-05	2.85E-05	INS		ST14	atBC	-1.972611353	4.159209537	19.07876885	0.000518378	0.005591123	0.003541657	INS
																				TNFRSF10B	MZB	-1.010221167	4.942993029	27.13206147	0.000137283	0.001126277	0.001443899	INS												RAP2A	Trans	-1.026123187	4.972216913	15.4866698	0.001492144	0.006082666	0.007518952	INS		GTPBP4	SM	-1.340869716	6.765111318	50.84988265	3.73E-06	0.000149746	0.000161067	INS		FAM98A	SM-TACI	-1.108964962	4.862618941	22.64943093	0.000256289	0.002392873	0.002197719	INS		ACOT2	actMBC	-1.21100521	4.748809722	27.8633712	7.53E-05	0.00127229	0.000978	INS		DMD	atBC	-2.049628413	4.177923807	10.65040757	0.005079143	0.024275996	0.018500097	INS
																				SUPV3L1	MZB	-1.011737763	6.194393865	52.06151532	4.75E-06	0.00013909	0.000183436	INS												VEZT	Trans	-1.027029435	5.550084836	63.41566777	1.44E-06	8.18E-05	9.73E-05	INS		FAR1	SM	-1.341621168	5.601494532	54.11829473	2.59E-06	0.000115801	0.000130335	INS		NUP54	SM-TACI	-1.110034291	6.22803146	49.3054171	4.22E-06	0.000168007	0.000172684	INS		ZNF317	actMBC	-1.214458296	4.614235117	21.1848831	0.000295068	0.00304772	0.00241232	INS		VPS26B	atBC	-2.058283794	5.282085389	43.66506973	7.24E-06	0.000459035	0.000234303	INS
																				SNIP1	MZB	-1.011760931	5.956474492	60.26237505	2.08E-06	8.81E-05	0.000116491	INS												CDC73	Trans	-1.027871978	6.598567631	87.59589507	2.09E-07	3.60E-05	4.18E-05	INS		TMEM2	SM	-1.341745159	6.454366856	13.82635538	0.002105732	0.009663452	0.00969415	INS		FRS2	SM-TACI	-1.110529387	4.970397181	20.72681277	0.000385085	0.003177606	0.002892107	INS		C12orf29	actMBC	-1.216187061	4.865404363	30.16225295	4.94E-05	0.000980082	0.00075032	INS		TTYH3	atBC	-2.095775508	4.318625566	42.04342044	9.01E-06	0.000498411	0.000265456	INS
																				IREB2	MZB	-1.012051707	5.927011181	38.15350854	2.53E-05	0.000382068	0.000495731	INS												DDA1	Trans	-1.028455087	6.071106688	39.54723727	1.99E-05	0.000326605	0.000427298	INS		SMURF1	SM	-1.345635156	5.342264199	60.44420151	1.34E-06	8.05E-05	9.45E-05	INS		EPB41L4A-AS1	SM-TACI	-1.110689197	7.083656588	45.43986026	6.77E-06	0.000225447	0.000225548	INS		IKZF5	actMBC	-1.219626086	5.726193379	42.0973669	7.53E-06	0.000325533	0.000238799	INS		P2RY8	atBC	-2.097957313	6.563471819	47.30643364	4.53E-06	0.000373376	0.000178282	INS
																				TP53BP2	MZB	-1.013858806	6.322395045	24.19374149	0.000233649	0.001627331	0.002062125	INS												EAF1	Trans	-1.02854187	5.115434868	39.80504264	1.92E-05	0.000317991	0.000417676	INS		WDR43	SM	-1.349237028	7.071748629	70.9271529	5.05E-07	5.14E-05	5.98E-05	INS		SCAF8	SM-TACI	-1.111207164	6.179408035	62.72172681	1.00E-06	7.54E-05	8.17E-05	INS		MRPS26	actMBC	-1.220871376	6.296654391	27.20421388	8.53E-05	0.001378664	0.001058087	INS		PDE4A	atBC	-2.116345517	4.355491311	30.08280205	5.69E-05	0.00152945	0.000821536	INS
																				WIPI2	MZB	-1.013931667	6.656714346	37.42301538	2.79E-05	0.000410792	0.000527322	INS												EP300	Trans	-1.028956658	7.042072813	61.48289447	1.72E-06	8.51E-05	0.000105927	INS		TSPYL2	SM	-1.359284821	6.749141357	53.18115832	2.87E-06	0.00012473	0.00013784	INS		KAT6B	SM-TACI	-1.111669149	6.547286436	75.20785973	3.25E-07	4.48E-05	4.94E-05	INS		KIAA0226L	actMBC	-1.221280877	8.510831351	32.4696352	3.31E-05	0.000777976	0.000584506	INS		RP4-800J21.3	atBC	-2.160209191	5.347311162	95.12625446	5.41E-08	4.14E-05	2.59E-05	INS
																				RC3H1	MZB	-1.016379644	6.638158913	32.15543062	6.03E-05	0.000666246	0.000851772	INS												CDV3	Trans	-1.028973142	7.916493076	57.1883053	2.61E-06	0.000105282	0.000130636	INS		PRKRIR	SM	-1.361153882	6.319126677	51.5548644	3.45E-06	0.000139332	0.000153403	INS		ASNSD1	SM-TACI	-1.111840876	5.833509935	53.00417726	2.76E-06	0.000128836	0.000134563	INS		ZNF639	actMBC	-1.224021586	6.753263531	66.54502779	4.34E-07	7.22E-05	5.55E-05	INS		MEX3C	atBC	-2.260864595	5.267793267	100.8927312	3.65E-08	4.11E-05	2.25E-05	INS
																				USP9X	MZB	-1.016768178	6.445048632	21.96794975	0.000360023	0.002228402	0.0027665	INS												DDX52	Trans	-1.030691614	5.405708571	31.09043848	6.81E-05	0.000704931	0.000918465	INS		SREK1IP1	SM	-1.363199061	6.42953702	83.33458474	1.84E-07	3.46E-05	3.88E-05	INS		C7orf60	SM-TACI	-1.114200141	4.413259042	14.07537253	0.001936864	0.00992886	0.009118742	INS		RP11-449H3.3	actMBC	-1.227071461	4.74613856	18.55935527	0.000542993	0.00440844	0.003657356	INS		MYBL2	atBC	-2.267083248	5.438465252	14.49647442	0.001641912	0.011643272	0.008059821	INS
																				SART1	MZB	-1.017424355	6.079189397	61.80268282	1.80E-06	8.25E-05	0.00010824	INS												IKZF5	Trans	-1.031946913	6.121855021	69.55642384	8.36E-07	6.37E-05	7.54E-05	INS		FAM126B	SM	-1.367247694	5.324514329	42.61345401	1.02E-05	0.000277009	0.000286136	INS		TSPYL2	SM-TACI	-1.114549986	6.165371886	22.32598946	0.00027403	0.002492209	0.002297578	INS		SMURF1	actMBC	-1.227587114	5.250670477	25.40967945	0.000121012	0.001737761	0.001328311	INS		DDX47	atBC	-2.269847117	4.306837365	72.32761977	3.27E-07	9.50E-05	4.95E-05	INS
																				FBRS	MZB	-1.017967217	6.911207581	52.65938399	4.46E-06	0.000133961	0.000177265	INS												SRPRA	Trans	-1.032039381	7.826896967	21.57568856	0.000377907	0.002235019	0.002853592	INS		TSPAN33	SM	-1.373293604	7.365196618	62.64652305	1.08E-06	7.24E-05	8.50E-05	INS		ATG2A	SM-TACI	-1.114763188	4.581496065	18.19788939	0.000682719	0.004718333	0.004283991	INS		PHLDA1	actMBC	-1.229662257	4.928325884	10.4784369	0.005166876	0.021281027	0.018733035	INS		CENPV	atBC	-2.311512913	4.686484905	28.6298183	7.36E-05	0.001837567	0.000964752	INS
																				DAP	MZB	-1.018293562	6.793616563	34.24054898	4.40E-05	0.000547458	0.000697703	INS												NAE1	Trans	-1.032122568	5.556692284	34.35212174	4.13E-05	0.000518753	0.000667627	INS		GNA13	SM	-1.374252017	7.811453697	81.26724392	2.15E-07	3.59E-05	4.20E-05	INS		MTHFD2L	SM-TACI	-1.116672487	5.373795581	29.64347567	6.88E-05	0.001025534	0.000924032	INS		H1FX	actMBC	-1.230477479	8.549598213	8.844595857	0.008961886	0.031520883	0.028370605	INS		ZEB1	atBC	-2.347891064	5.644482013	73.75005627	2.89E-07	9.50E-05	4.73E-05	INS
																				CEBPZ	MZB	-1.019271935	7.601639877	32.49190153	5.72E-05	0.000643981	0.000824627	INS												SLC9A8	Trans	-1.032619255	5.60598714	21.76417294	0.000363665	0.002179374	0.002783071	INS		SNRPA1	SM	-1.375036148	7.888402101	79.67832755	2.44E-07	3.85E-05	4.38E-05	INS		MED23	SM-TACI	-1.118777364	5.354560897	51.87093357	3.14E-06	0.00014096	0.000145262	INS		WBSCR22	actMBC	-1.236010138	7.128964463	65.08877178	5.02E-07	7.56E-05	5.98E-05	INS		RP11-347C12.3	atBC	-2.364407621	4.157736179	24.92860719	0.000147951	0.002665023	0.001517011	INS
																				CEP95	MZB	-1.019669712	6.690446924	53.1485907	4.23E-06	0.000131011	0.000172962	INS												EPB41L4A-AS1	Trans	-1.034238839	7.674606375	44.82986529	1.01E-05	0.000220769	0.000284594	INS		RBM34	SM	-1.376290452	5.456158328	64.22892159	9.28E-07	6.93E-05	7.87E-05	INS		RIOK1	SM-TACI	-1.120569274	7.145731849	24.54800931	0.000175084	0.001871163	0.001699414	INS		SLC7A5	actMBC	-1.237516829	6.399553449	23.29687854	0.000186602	0.002323711	0.001769911	INS		TCAF2	atBC	-2.429192886	4.116067574	32.62899568	3.70E-05	0.001181792	0.000625894	INS
																				ZBTB5	MZB	-1.01967911	4.692532376	19.74832443	0.00057052	0.00307205	0.003778995	INS												MED9	Trans	-1.034704183	4.691359976	39.3846404	2.03E-05	0.000331272	0.000432606	INS		DDX1	SM	-1.376692914	5.298382641	72.83461876	4.28E-07	4.71E-05	5.53E-05	INS		RBPJ	SM-TACI	-1.123011438	5.974045452	24.48772967	0.000177162	0.00188185	0.001713157	INS		HAUS3	actMBC	-1.246204657	5.465883894	43.8715005	5.89E-06	0.000281801	0.000207746	INS		NEIL1	atBC	-2.458266448	6.536980095	45.30751556	5.84E-06	0.000421223	0.000206735	INS
																				DNAJC3	MZB	-1.020000594	6.412644691	85.885154	2.60E-07	3.32E-05	4.50E-05	INS												RWDD1	Trans	-1.035618487	7.52667049	62.7359592	1.53E-06	8.36E-05	0.000100231	INS		NAA50	SM	-1.376726498	7.220981532	60.26023263	1.37E-06	8.05E-05	9.52E-05	INS		BASP1	SM-TACI	-1.125743048	8.818890798	28.80316819	7.96E-05	0.001133564	0.001014341	INS		PIGA	actMBC	-1.24933144	4.649170979	9.62127335	0.006862151	0.026058235	0.023175325	INS		FGFRL1	atBC	-2.467593926	5.517589841	33.43779108	3.24E-05	0.001099089	0.000575976	INS
																				DLD	MZB	-1.020107926	6.150691175	32.36680909	5.83E-05	0.000650766	0.000833899	INS												PPP4R1	Trans	-1.03579675	5.578925578	19.60207062	0.000572679	0.003014641	0.003791073	INS		SORL1	SM	-1.385260468	5.16476594	26.95678797	0.000114546	0.001259232	0.001278741	INS		DDX1	SM-TACI	-1.127102652	5.084273407	31.03163147	5.43E-05	0.000887688	0.000799257	INS		RABL3	actMBC	-1.251226529	4.39715091	11.44256021	0.003802192	0.017000185	0.014925307	INS		TCFL5	atBC	-2.520203331	4.56958983	67.14057091	5.27E-07	0.000123103	6.08E-05	INS
																				FAM208B	MZB	-1.020259985	6.283254717	42.00185683	1.53E-05	0.000274105	0.000362499	INS												STRN4	Trans	-1.03664571	5.032011072	34.19516589	4.22E-05	0.000524083	0.000676598	INS		TCERG1	SM	-1.385567864	7.241037257	109.3340443	3.18E-08	1.56E-05	2.14E-05	INS		ARPP19	SM-TACI	-1.127541534	7.253424354	78.01328218	2.58E-07	4.20E-05	4.50E-05	INS		HIVEP1	actMBC	-1.252008983	6.067696662	18.13069981	0.000602671	0.004680394	0.003921917	INS		INPP5A	atBC	-2.571313028	6.329093724	111.08696	1.90E-08	2.79E-05	1.94E-05	INS
																				FOSL2	MZB	-1.021207699	5.689246947	7.633998563	0.015378278	0.038140405	0.0427878	INS												RAB22A	Trans	-1.037269065	7.185852203	25.9727599	0.000162382	0.001253535	0.001613527	INS		USF3	SM	-1.393421462	6.022731301	64.91220806	8.70E-07	6.84E-05	7.70E-05	INS		RPUSD2	SM-TACI	-1.127801709	4.410325508	13.21412847	0.002458133	0.011785435	0.010834228	INS		PSMD6	actMBC	-1.254573697	6.807456786	41.14114443	8.62E-06	0.000348418	0.000258417	INS		MOB1B	atBC	-2.665542652	4.696336623	41.81879782	9.30E-06	0.000498411	0.000269685	INS
																				SFPQ	MZB	-1.022040109	9.60102443	37.26380274	2.86E-05	0.000415851	0.000534299	INS												EIF4E	Trans	-1.03760353	6.662568276	70.09239929	7.99E-07	6.22E-05	7.37E-05	INS		CCDC6	SM	-1.398660847	6.433415829	13.68496017	0.002188966	0.009910619	0.009958105	INS		SAR1A	SM-TACI	-1.128042958	6.502049433	32.99540594	3.94E-05	0.000707263	0.00064915	INS		ZBTB43	actMBC	-1.255311773	5.775929705	26.57442419	9.63E-05	0.001496898	0.001146288	INS		GAB2	atBC	-2.70189115	5.663482489	99.84781132	3.91E-08	4.11E-05	2.30E-05	INS
																				STK17A	MZB	-1.022281902	8.873469767	48.68666373	6.88E-06	0.000169227	0.000227022	INS												MRPL3	Trans	-1.037824563	6.270268898	30.21729342	7.84E-05	0.000770988	0.001004956	INS		KIAA0226L	SM	-1.398683596	8.435155473	37.40097606	2.10E-05	0.000428548	0.000442241	INS		TADA1	SM-TACI	-1.131938426	4.40600943	21.33146577	0.00033797	0.002915256	0.002654189	INS		COMMD2	actMBC	-1.257702208	5.975956251	30.80863603	4.41E-05	0.000909453	0.000698412	INS		LRRC32	atBC	-2.916596705	5.188850272	26.63618811	0.000106364	0.002236842	0.001217774	INS
																				DERL1	MZB	-1.022315559	7.043884991	46.98705594	8.35E-06	0.000189396	0.000253798	INS												BMS1	Trans	-1.038070261	5.358625887	48.83474591	6.34E-06	0.000168963	0.000216143	INS		OPA1	SM	-1.40260242	6.019996829	119.8461494	1.74E-08	1.13E-05	1.91E-05	INS		MED9	SM-TACI	-1.135298389	4.575391473	27.16645571	0.000106717	0.001369813	0.001220317	INS		C4orf32	actMBC	-1.257786927	5.313758261	20.31662133	0.000359122	0.003439407	0.002762031	INS		HLA-DQB2	atBC	-2.966836073	7.958514949	11.43972357	0.003969617	0.020625337	0.015414226	INS
																				AP3S1	MZB	-1.023470704	7.254306506	55.94023461	3.18E-06	0.000111452	0.000146273	INS												ZYX	Trans	-1.03872075	4.861928248	12.90648007	0.002938202	0.010202389	0.012330622	INS		STRAP	SM	-1.406651153	8.18054752	42.83080083	9.96E-06	0.000274534	0.000281421	INS		SUPV3L1	SM-TACI	-1.135890215	5.854234776	42.70336785	9.64E-06	0.000280067	0.000275626	INS		ATF3	actMBC	-1.25938349	6.898351449	17.15938892	0.000767374	0.005460234	0.00466791	INS		CRYM	atBC	-2.979775721	4.185949013	60.7364624	9.90E-07	0.000163323	8.13E-05	INS
																				FAM133B	MZB	-1.025162477	7.446761599	56.18855975	3.10E-06	0.000109726	0.000144434	INS												ADNP2	Trans	-1.039043258	6.140291656	35.36237188	3.56E-05	0.00047229	0.000609572	INS		AKAP2	SM	-1.412863558	6.959398997	25.21558359	0.000158554	0.001573307	0.001587467	INS		MGAT4A	SM-TACI	-1.136429543	6.623603394	25.58222538	0.000143412	0.001658171	0.00148596	INS		RRP15	actMBC	-1.262116551	5.768368133	41.16301942	8.59E-06	0.000348418	0.000258068	INS		GALNT2	atBC	-3.056959685	6.725604597	139.5151676	3.93E-09	1.10E-05	1.19E-05	INS
																				ICE1	MZB	-1.026062937	6.22371345	51.77203093	4.90E-06	0.000140257	0.000186095	INS												SNIP1	Trans	-1.04030454	6.042346537	61.02491106	1.80E-06	8.54E-05	0.000108021	INS		STAM	SM	-1.416025145	5.006846726	57.44239589	1.82E-06	9.37E-05	0.000108596	INS		TOMM34	SM-TACI	-1.137535282	4.73350813	22.3953788	0.000270109	0.002469079	0.002276418	INS		SYNGR2	actMBC	-1.263407623	9.906864777	54.30916301	1.59E-06	0.000135681	0.000102467	INS		H1FX-AS1	atBC	-3.146300878	4.603411207	55.64801293	1.70E-06	0.000216813	0.000105472	INS
																				SLC5A6	MZB	-1.026065387	5.125682481	19.26844088	0.000632909	0.003307109	0.004061195	INS												CDK11A	Trans	-1.040401859	6.582823811	44.13611379	1.10E-05	0.00023353	0.000299163	INS		ZFP91	SM	-1.416205925	5.978412039	64.42214131	9.11E-07	6.86E-05	7.81E-05	INS		PTAR1	SM-TACI	-1.140782795	5.732633993	50.62798651	3.62E-06	0.000150705	0.000158365	INS		RPGR	actMBC	-1.265598067	5.732282226	31.86377941	3.67E-05	0.000828308	0.000623271	INS
																				TRAF3	MZB	-1.026473289	7.166583314	61.533246	1.85E-06	8.25E-05	0.000109563	INS												RPF1	Trans	-1.040515404	6.033555763	42.54744013	1.34E-05	0.000259764	0.000336062	INS		ZMPSTE24	SM	-1.417732382	4.92698329	52.46463071	3.11E-06	0.000131746	0.000144679	INS		SMURF1	SM-TACI	-1.142837494	5.115942324	24.31753593	0.000183182	0.00192173	0.00174895	INS		KPNA3	actMBC	-1.267109632	6.021460669	41.30343921	8.42E-06	0.000344741	0.000255169	INS
																				PPRC1	MZB	-1.028749169	5.66989788	18.83178372	0.000696564	0.00352799	0.00434858	INS												ATG14	Trans	-1.040690957	5.593764696	39.74979852	1.93E-05	0.000319358	0.000419675	INS		HIPK2	SM	-1.421212997	6.441264984	8.559716498	0.010561585	0.031687993	0.032162337	INS		ICOSLG	SM-TACI	-1.147471818	4.397904299	7.83995208	0.013501986	0.040996018	0.038742344	INS		PTBP2	actMBC	-1.270241836	5.279003689	41.78340637	7.87E-06	0.000331513	0.000245906	INS
																				MRPS26	MZB	-1.029633683	7.005097723	17.76909451	0.000884678	0.004219239	0.005149956	INS												SDF2L1	Trans	-1.040886014	5.042661021	17.806854	0.000855469	0.004055513	0.005031509	INS		LTV1	SM	-1.42463592	6.0761762	83.86326488	1.76E-07	3.46E-05	3.81E-05	INS		ATP13A3	SM-TACI	-1.148834769	4.721235319	31.18118524	5.30E-05	0.000871713	0.000785239	INS		RAE1	actMBC	-1.272963451	5.568883041	36.73094446	1.66E-05	0.000499836	0.000381906	INS
																				DBF4	MZB	-1.03158005	7.146403643	63.65661877	1.52E-06	7.85E-05	0.000100045	INS												MAPK8	Trans	-1.042435821	6.39510976	41.11665825	1.62E-05	0.000285668	0.000374799	INS		ZNF639	SM	-1.428497558	7.153841488	161.9856236	2.29E-09	5.60E-06	9.30E-06	INS		AHR	SM-TACI	-1.148989741	6.304093565	16.11276716	0.00113533	0.006679892	0.006147403	INS		ZBTB5	actMBC	-1.273645485	4.628047208	18.61922804	0.000535201	0.004375752	0.003619897	INS
																				RP11-77H9.8	MZB	-1.033753346	4.657707105	10.46954247	0.006055615	0.01821845	0.021101797	INS												PPFIBP2	Trans	-1.045424086	5.176682762	11.79721871	0.00402104	0.012987082	0.01556908	INS		KIAA1429	SM	-1.432327602	5.985994654	106.5151097	3.77E-08	1.66E-05	2.27E-05	INS		ASXL1	SM-TACI	-1.151052776	8.076379986	89.76394977	1.05E-07	2.48E-05	3.14E-05	INS		DHX15	actMBC	-1.275249604	6.800374838	52.21069052	2.04E-06	0.000149263	0.000115191	INS
																				HSPA14	MZB	-1.035492523	6.1531523	92.9530403	1.61E-07	2.49E-05	3.74E-05	INS												LAPTM5	Trans	-1.04585158	11.9651024	26.50607647	0.000147552	0.001169076	0.001514754	INS		SREBF1	SM	-1.437610288	5.456580532	30.10106547	6.59E-05	0.000889998	0.00089928	INS		PRKRA	SM-TACI	-1.152704543	6.654558839	58.43494328	1.54E-06	9.18E-05	0.000100464	INS		FABP5	actMBC	-1.276550016	6.797039007	44.6399355	5.31E-06	0.000269747	0.000194533	INS
																				LAMP1	MZB	-1.036264555	7.114336204	85.34047594	2.70E-07	3.36E-05	4.59E-05	INS												TSN	Trans	-1.047579106	5.838202352	56.95065427	2.67E-06	0.000105302	0.00013209	INS		GALNT1	SM	-1.442348055	5.409031179	48.10812786	5.15E-06	0.000183145	0.000190849	INS		LCOR	SM-TACI	-1.153202408	6.096396779	46.38188187	6.02E-06	0.000210111	0.000209872	INS		HIF1A	actMBC	-1.276810603	8.782745529	68.51218451	3.59E-07	6.74E-05	5.13E-05	INS
																				MAK16	MZB	-1.036800175	4.655107498	26.16319442	0.000162854	0.00126968	0.001616329	INS												MED23	Trans	-1.048472428	5.486356177	44.80842126	1.02E-05	0.000220899	0.000284941	INS		TACC1	SM	-1.446859849	7.038097659	57.89332021	1.74E-06	9.10E-05	0.000106268	INS		DLD	SM-TACI	-1.154903361	6.187386272	54.3958445	2.37E-06	0.000120906	0.000124378	INS		HMCES	actMBC	-1.277148988	5.101680446	22.02183463	0.000245278	0.002737481	0.002132188	INS
																				USP38	MZB	-1.03755406	5.378212344	57.33309748	2.76E-06	0.00010141	0.000134563	INS												MUL1	Trans	-1.048919058	5.233479727	55.63817678	3.05E-06	0.000109366	0.000143045	INS		C17orf49	SM	-1.454893129	6.378447904	98.81290002	6.15E-08	1.92E-05	2.63E-05	INS		RBM15	SM-TACI	-1.155386217	5.357725693	34.56984939	3.08E-05	0.000598199	0.000559089	INS		USF2	actMBC	-1.293112171	5.774895383	31.16673133	4.14E-05	0.000877353	0.000668966	INS
																				CDS2	MZB	-1.039811747	6.573743548	32.8539857	5.42E-05	0.000623276	0.000797822	INS												CDS2	Trans	-1.050547399	6.540980019	38.90181359	2.17E-05	0.000346212	0.000449538	INS		C10orf54	SM	-1.457750077	6.475262301	13.83384551	0.002101424	0.00965274	0.009682405	INS		RHBDD2	SM-TACI	-1.158192745	6.345598446	63.72613413	9.10E-07	7.27E-05	7.81E-05	INS		C17orf49	actMBC	-1.297944015	5.779306129	39.52800868	1.09E-05	0.000393924	0.000296787	INS
																				NAA30	MZB	-1.042405865	4.957613383	40.4040154	1.87E-05	0.000312639	0.000411577	INS												DAP	Trans	-1.051446159	6.401125922	46.73123392	8.08E-06	0.00019398	0.000249641	INS		BEST1	SM	-1.459853268	5.814130778	41.40749095	1.20E-05	0.000305707	0.000315246	INS		SFSWAP	SM-TACI	-1.158961181	6.413455438	79.09922037	2.36E-07	4.09E-05	4.31E-05	INS		FOXP1	actMBC	-1.299370574	9.398845524	53.55586589	1.74E-06	0.000140659	0.000106268	INS
																				EIF5A	MZB	-1.042618886	9.349431015	27.60336308	0.000126529	0.001068306	0.001366283	INS												USP38	Trans	-1.052282695	5.372545525	55.63234105	3.05E-06	0.000109366	0.000143045	INS		THUMPD2	SM	-1.467084693	5.729257735	60.30804684	1.36E-06	8.05E-05	9.51E-05	INS		PTPRCAP	SM-TACI	-1.159212865	7.584282168	22.53954593	0.000262166	0.002425219	0.002229438	INS		TMEM2	actMBC	-1.302627004	6.605761906	16.95925107	0.00080731	0.005651169	0.004831877	INS
																				MSI2	MZB	-1.045052959	5.702589487	51.73733483	4.92E-06	0.000140257	0.000186486	INS												SLC5A6	Trans	-1.052882507	5.534874864	21.44191319	0.000388403	0.002276327	0.002908211	INS		TCAF2	SM	-1.467556703	5.480438732	22.86168988	0.000252154	0.002139704	0.002173428	INS		NAA16	SM-TACI	-1.16051697	4.894278708	21.71851675	0.000311258	0.00273765	0.002506484	INS		TSR1	actMBC	-1.302699109	5.447475564	36.56706619	1.70E-05	0.000502958	0.000388247	INS
																				ANKRD33B	MZB	-1.04639131	6.911783038	13.25358865	0.002719204	0.009874267	0.011654615	INS												TMEM57	Trans	-1.053951384	6.342343136	30.99682358	6.92E-05	0.000710792	0.000927255	INS		ABCG1	SM	-1.469588483	7.038921918	30.14112411	6.55E-05	0.000889524	0.000895736	INS		ZNF317	SM-TACI	-1.162604431	4.766346506	38.22379112	1.79E-05	0.000414741	0.000399972	INS		SNX19	actMBC	-1.30657624	4.819622032	17.15771659	0.000767699	0.005460234	0.004668765	INS
																				DNAJC2	MZB	-1.04728063	7.075895403	47.43782639	7.93E-06	0.000184483	0.000246763	INS												SLC25A16	Trans	-1.054387175	4.618283492	43.62322802	1.18E-05	0.000239579	0.000311065	INS		ANKRD11	SM	-1.470001387	8.171136285	111.9905695	2.72E-08	1.55E-05	2.12E-05	INS		WDR43	SM-TACI	-1.162674336	6.970767628	53.57744422	2.59E-06	0.000126807	0.000130335	INS		PNO1	actMBC	-1.30726431	6.014758023	42.77499198	6.85E-06	0.00030644	0.00022682	INS
																				SFSWAP	MZB	-1.050045232	6.387972422	74.79990524	5.93E-07	4.68E-05	6.40E-05	INS												XPO4	Trans	-1.054793354	6.409203071	61.45412497	1.72E-06	8.51E-05	0.000105927	INS		EMILIN2	SM	-1.479916954	5.113074672	32.70401152	4.30E-05	0.000682324	0.000685228	INS		PTPRA	SM-TACI	-1.163012201	6.593033484	63.92124971	8.93E-07	7.27E-05	7.79E-05	INS		STAM	actMBC	-1.307329692	4.982974881	39.65195762	1.07E-05	0.000389851	0.000294353	INS
																				SLC9A8	MZB	-1.051018083	5.314562631	20.21056176	0.000517012	0.002856079	0.003535412	INS												SERTAD2	Trans	-1.05687669	6.291789449	64.64960701	1.28E-06	7.99E-05	9.29E-05	INS		JARID2	SM	-1.494998852	6.581722592	64.09320714	9.40E-07	6.97E-05	7.93E-05	INS		ZHX1	SM-TACI	-1.163068309	5.233929335	46.15237646	6.19E-06	0.000213882	0.000213207	INS		ZNF281	actMBC	-1.308635331	5.437548957	51.77131373	2.15E-06	0.000156081	0.000118105	INS
																				IL21R	MZB	-1.052707404	5.699284807	12.07119595	0.003775535	0.012653016	0.014855095	INS												ARFGEF2	Trans	-1.059878923	5.515203468	43.74952186	1.16E-05	0.000237203	0.000307844	INS		SLC23A2	SM	-1.495722433	5.211607297	37.44715094	2.09E-05	0.000428548	0.000440042	INS		NAA30	SM-TACI	-1.16395787	5.041973293	26.77307855	0.000114717	0.001445728	0.001279664	INS		BCL6	actMBC	-1.30864227	5.351459364	30.342765	4.79E-05	0.000961689	0.000735535	INS
																				IFNGR2	MZB	-1.053216948	8.578778288	23.16780787	0.000284206	0.001884199	0.00235192	INS												YKT6	Trans	-1.060328903	5.413402494	42.67849285	1.32E-05	0.000257479	0.000332964	INS		RASSF6	SM	-1.512366125	5.04577611	14.29997336	0.001852126	0.008813816	0.008823627	INS		HBS1L	SM-TACI	-1.164093262	6.043314741	59.17315492	1.43E-06	8.72E-05	9.72E-05	INS		ASB8	actMBC	-1.309650992	5.741332276	43.7877737	5.96E-06	0.000281801	0.00020933	INS
																				SESN3	MZB	-1.054584902	7.372419501	16.45625888	0.001203228	0.005309713	0.006412546	INS												POLR2M	Trans	-1.061060577	6.204984387	26.74624681	0.000141385	0.001131576	0.001473417	INS		CTPS1	SM	-1.513652243	5.545514807	64.78522968	8.81E-07	6.84E-05	7.74E-05	INS		TMEM41B	SM-TACI	-1.164334657	5.247983998	46.25843554	6.11E-06	0.000212592	0.000211415	INS		TOMM5	actMBC	-1.314505086	7.328739466	56.89865878	1.19E-06	0.000112861	8.92E-05	INS
																				ING3	MZB	-1.056662584	6.282973425	36.0985674	3.36E-05	0.000459022	0.000589286	INS												XAB2	Trans	-1.061483115	6.227804222	27.56664202	0.000122436	0.001036873	0.001337905	INS		FOXP1	SM	-1.514050198	9.373499239	74.17765077	3.82E-07	4.47E-05	5.24E-05	INS		ZNF827	SM-TACI	-1.165411211	4.688933158	28.26505646	8.75E-05	0.001206509	0.001076107	INS		ZXDB	actMBC	-1.317971877	4.484642903	26.71272741	9.37E-05	0.001474516	0.00112577	INS
																				YAF2	MZB	-1.057786431	5.851998235	36.33089304	3.25E-05	0.000450018	0.000578002	INS												USP9X	Trans	-1.061498088	6.313874409	24.54064134	0.000211427	0.001494625	0.00193129	INS		RP11-290D2.6	SM	-1.520942661	9.366730765	29.99046448	6.72E-05	0.000897567	0.000909767	INS		ACBD5	SM-TACI	-1.165453819	5.263879106	29.21670681	7.40E-05	0.001078667	0.000967232	INS		MSI2	actMBC	-1.318186008	5.840749315	38.81760975	1.21E-05	0.000413475	0.000316295	INS
																				FAM168B	MZB	-1.058184062	5.468437191	33.85448607	4.66E-05	0.00056657	0.000720718	INS												SRSF10	Trans	-1.063749944	8.954700563	48.71113518	6.43E-06	0.000170094	0.000218465	INS		FOXK1	SM	-1.539767693	5.756533616	54.46852521	2.50E-06	0.000113548	0.000127934	INS		ZNF746	SM-TACI	-1.169393714	5.128527685	56.97495103	1.79E-06	0.000101264	0.000108021	INS		WHAMM	actMBC	-1.324351161	7.187576643	50.83340778	2.41E-06	0.000170794	0.000125366	INS
																				FOXP1	MZB	-1.0585415	9.542941952	63.55457725	1.54E-06	7.85E-05	0.000100408	INS												RB1CC1	Trans	-1.064180814	7.348623446	33.53736715	4.66E-05	0.000553605	0.000720718	INS		USP12	SM	-1.547072067	7.186443339	34.86185573	3.07E-05	0.000546994	0.00055877	INS		TCERG1	SM-TACI	-1.172367707	7.053573795	62.71783164	1.00E-06	7.54E-05	8.17E-05	INS		KLF4	actMBC	-1.324817922	6.142976605	7.709294331	0.013489282	0.042306466	0.038713542	INS
																				BZW1	MZB	-1.058740624	8.429506861	31.63979888	6.53E-05	0.000702549	0.000894669	INS												RANBP6	Trans	-1.06518838	4.8507955	33.013587	5.05E-05	0.000583489	0.000760043	INS		CYLD	SM	-1.547482045	8.157978751	48.33626456	5.01E-06	0.00018071	0.000188035	INS		PPM1A	SM-TACI	-1.173115749	5.834235028	31.4686531	5.05E-05	0.000844017	0.00076067	INS		THUMPD2	actMBC	-1.327413965	5.641197725	35.68366933	1.96E-05	0.00054984	0.00042358	INS
																				ARFGEF2	MZB	-1.059434055	5.420285416	44.76080817	1.09E-05	0.00022367	0.000296549	INS												NOL10	Trans	-1.066249557	5.205326109	46.07105785	8.73E-06	0.000202	0.000260458	INS		FYTTD1	SM	-1.553884129	7.323172867	55.91790322	2.14E-06	0.000103449	0.000117959	INS		CDR2	SM-TACI	-1.182710126	4.478167333	37.49216142	1.99E-05	0.000445951	0.000427298	INS		HNRNPH3	actMBC	-1.328159698	8.045653001	93.78866808	4.33E-08	2.69E-05	2.39E-05	INS
																				XPNPEP1	MZB	-1.059633447	5.056652621	40.93894688	1.75E-05	0.00029993	0.000394933	INS												HIRA	Trans	-1.06781895	4.511254698	46.82627363	7.99E-06	0.000193027	0.000248133	INS		BCL6	SM	-1.558543554	4.942110096	18.17432599	0.000701299	0.004334497	0.004372233	INS		GTPBP4	SM-TACI	-1.188239251	6.519863422	45.24539594	6.94E-06	0.000226338	0.000228089	INS		ZHX1	actMBC	-1.33051898	4.733028978	21.22754691	0.00029227	0.003032299	0.002397178	INS
																				STRN4	MZB	-1.061950391	5.109170213	34.16011518	4.45E-05	0.000549759	0.00070242	INS												PTPMT1	Trans	-1.069146294	5.883702218	53.63649878	3.75E-06	0.000124417	0.0001615	INS		VOPP1	SM	-1.5744502	7.782789399	80.7530643	2.24E-07	3.65E-05	4.25E-05	INS		BEX2	SM-TACI	-1.191617909	5.970348133	26.9646257	0.000110739	0.001410253	0.001251088	INS		SMPD4	actMBC	-1.336011578	5.652606115	50.3282558	2.56E-06	0.000174981	0.000129427	INS
																				PHF1	MZB	-1.063716384	7.569267493	46.51470429	8.82E-06	0.000193113	0.000261748	INS												DIS3	Trans	-1.070360212	6.154633861	47.6828793	7.23E-06	0.000183212	0.000234121	INS		OSGIN2	SM	-1.575648192	5.013943725	79.14859071	2.54E-07	3.88E-05	4.48E-05	INS		FBRS	SM-TACI	-1.192203218	7.19535033	83.74113288	1.64E-07	3.34E-05	3.74E-05	INS		LTV1	actMBC	-1.336667685	5.687053097	42.17446846	7.45E-06	0.000325055	0.00023749	INS
																				NOP16	MZB	-1.064384424	6.535853596	21.18056311	0.000422392	0.00247971	0.003079539	INS												MAK16	Trans	-1.070893627	4.617676059	52.98485675	4.02E-06	0.000130623	0.000167498	INS		SNX8	SM	-1.578860833	6.953684256	27.74878865	9.93E-05	0.001160231	0.001169197	INS		YTHDF1	SM-TACI	-1.198498771	5.915583743	46.22530213	6.14E-06	0.000212707	0.000211778	INS		GET4	actMBC	-1.338320516	6.083192254	52.7824335	1.91E-06	0.000145194	0.000111654	INS
																				RFTN1	MZB	-1.065017325	7.493871013	11.93656415	0.003923442	0.013023685	0.015273243	INS												XPNPEP1	Trans	-1.071504255	5.206569395	34.93435763	3.79E-05	0.000490686	0.000633681	INS		GABPB1	SM	-1.592989277	7.733188986	35.11828819	2.95E-05	0.000534368	0.000545309	INS		NDUFAF5	SM-TACI	-1.199082868	4.50487324	21.87007156	0.000301459	0.002681356	0.00244939	INS		PPRC1	actMBC	-1.340659423	5.763192778	26.5887425	9.60E-05	0.001496898	0.001144321	INS
																				PSMD6	MZB	-1.068410981	7.066268989	27.21986308	0.000135202	0.00111569	0.001427928	INS												GCN1	Trans	-1.07172067	4.606714409	25.76308075	0.000168674	0.001291973	0.001657855	INS		TESC	SM	-1.626370928	5.879700788	31.23848148	5.45E-05	0.000784732	0.000800977	INS		NDUFAF6	SM-TACI	-1.200953414	5.601701634	39.97178014	1.40E-05	0.000349962	0.000343249	INS		OSGIN2	actMBC	-1.342069653	4.799022172	26.95133313	8.95E-05	0.001432072	0.001092699	INS
																				FTH1	MZB	-1.070674061	13.00094025	21.55818588	0.000391053	0.002352357	0.002919882	INS												BTBD1	Trans	-1.072013301	6.063960239	57.61581431	2.50E-06	0.000102424	0.000128031	INS		WHAMM	SM	-1.652869116	7.55766772	103.7510275	4.48E-08	1.75E-05	2.44E-05	INS		TMEM156	SM-TACI	-1.202193672	7.904553346	30.64867167	5.79E-05	0.000920611	0.000831064	INS		ANKRD49	actMBC	-1.342564428	5.373650274	40.33529805	9.68E-06	0.000366282	0.000276474	INS
																				BRIX1	MZB	-1.071398245	6.190996912	49.04149396	6.61E-06	0.000165067	0.000222696	INS												SAMD8	Trans	-1.072971081	6.337929487	61.62573498	1.70E-06	8.51E-05	0.000105472	INS		RCN2	SM	-1.656636672	7.603287543	45.34834367	7.22E-06	0.000221453	0.000233825	INS		POLR2M	SM-TACI	-1.206687042	5.598553739	44.64239928	7.49E-06	0.000237612	0.000238197	INS		DKC1	actMBC	-1.345248633	5.846538043	34.80157056	2.25E-05	0.000607365	0.000461733	INS
																				YKT6	MZB	-1.071848812	5.533831589	62.41566576	1.70E-06	8.18E-05	0.000105493	INS												CDC42SE2	Trans	-1.073016744	7.452106455	38.98429928	2.14E-05	0.000343898	0.000447349	INS		GNA12	SM	-1.660069651	6.811630275	15.08683664	0.001503998	0.007573364	0.007559244	INS		PPFIBP2	SM-TACI	-1.206966509	5.823636465	39.93928824	1.40E-05	0.000350418	0.000344302	INS		MAPKAPK2	actMBC	-1.347608658	6.560333774	56.19772088	1.29E-06	0.000118692	9.29E-05	INS
																				WRN	MZB	-1.072347033	4.637701895	32.161443	6.02E-05	0.000666246	0.000851492	INS												DHX15	Trans	-1.075438538	6.810686386	41.30922384	1.58E-05	0.000285105	0.000370306	INS		COG3	SM	-1.664439777	6.181112112	120.3141521	1.69E-08	1.13E-05	1.91E-05	INS		MCTP2	SM-TACI	-1.207145191	4.781031732	13.20958804	0.002461276	0.011794677	0.010842246	INS		CNOT1	actMBC	-1.355073295	7.062372169	80.03169239	1.28E-07	4.64E-05	3.47E-05	INS
																				NUS1	MZB	-1.07412784	5.563834119	70.44643404	8.44E-07	5.52E-05	7.58E-05	INS												EMILIN2	Trans	-1.07660745	5.804118321	14.55888588	0.001889091	0.007302012	0.008953617	INS		HIST1H1E	SM	-1.671116707	8.829583218	20.50353569	0.000414296	0.002995918	0.003037754	INS		ATG14	SM-TACI	-1.20772576	5.643089762	34.46877391	3.13E-05	0.000604518	0.000564672	INS		GABPB1	actMBC	-1.355277766	7.444322436	36.09517341	1.83E-05	0.000526424	0.000406661	INS
																				TAF4B	MZB	-1.07441495	5.651539172	32.55344149	5.67E-05	0.000640492	0.000820147	INS												POM121C	Trans	-1.077641871	5.778233316	59.10678012	2.16E-06	9.49E-05	0.000118105	INS		FOSL2	SM	-1.683376317	4.988135048	11.57276013	0.004012672	0.015270315	0.015543415	INS		IFNGR2	SM-TACI	-1.211270997	8.694358632	29.92843353	6.55E-05	0.000997421	0.000895736	INS		WRN	actMBC	-1.358368001	4.42971617	21.20094393	0.000294011	0.003043135	0.002408313	INS
																				ZNF746	MZB	-1.074469242	5.188111397	52.38219187	4.59E-06	0.000136247	0.000179807	INS												CCDC12	Trans	-1.078193075	7.584539939	62.96711367	1.50E-06	8.31E-05	9.95E-05	INS		BCL2L11	SM	-1.692929711	7.049108974	22.37541033	0.000278576	0.002277013	0.002321586	INS		TNRC6A	SM-TACI	-1.215950311	6.5910501	83.34829075	1.69E-07	3.35E-05	3.76E-05	INS		C18orf21	actMBC	-1.358962561	4.958002987	31.77065985	3.73E-05	0.00083404	0.000628848	INS
																				XAB2	MZB	-1.075605948	6.1260315	26.4718827	0.000154157	0.001223829	0.001559087	INS												TOPBP1	Trans	-1.082164629	5.441518308	34.7536384	3.89E-05	0.000499695	0.000643516	INS		MAPKAPK2	SM	-1.696381797	6.663922466	141.3593378	5.76E-09	7.53E-06	1.33E-05	INS		SART1	SM-TACI	-1.218398041	6.066813591	76.36891269	2.95E-07	4.31E-05	4.76E-05	INS		BRIX1	actMBC	-1.361509561	5.801288168	46.74847467	4.02E-06	0.000233566	0.000167498	INS
																				ZNF281	MZB	-1.076393481	5.610909935	61.20348999	1.91E-06	8.42E-05	0.000111654	INS												HSF2	Trans	-1.082284317	4.629668794	38.54466005	2.27E-05	0.000357082	0.000463313	INS		SNX9	SM	-1.700645564	8.918749647	15.41236569	0.001382288	0.007099374	0.007102022	INS		RAB4A	SM-TACI	-1.218519221	6.562862414	55.14927153	2.18E-06	0.00011442	0.000118795	INS		USP12	actMBC	-1.361701067	7.183858688	27.27408497	8.41E-05	0.00137147	0.001048987	INS
																				NAA50	MZB	-1.078139055	6.566024579	42.84425096	1.37E-05	0.000256816	0.000339996	INS												RBM15B	Trans	-1.084167994	6.281205684	35.91921871	3.28E-05	0.000447883	0.000581189	INS		MEX3C	SM	-1.731439941	6.227200811	47.50408068	5.54E-06	0.000190416	0.000199967	INS		TOMM5	SM-TACI	-1.221209353	7.8873054	77.90043237	2.60E-07	4.20E-05	4.50E-05	INS		GNA12	actMBC	-1.365061708	6.424167898	10.72544518	0.004770646	0.020012604	0.017654867	INS
																				BRAP	MZB	-1.08089789	5.762003177	62.77361527	1.65E-06	8.03E-05	0.000104049	INS												DHX9	Trans	-1.085066436	7.043174696	41.6069711	1.52E-05	0.000279038	0.000361212	INS		CHPT1	SM	-1.744930414	8.131068177	55.60291662	2.21E-06	0.000105033	0.000119529	INS		PCGF5	SM-TACI	-1.222865866	7.243276243	94.33589569	7.60E-08	2.23E-05	2.79E-05	INS		MRPS35	actMBC	-1.365176794	5.890215417	63.63522102	5.81E-07	7.82E-05	6.36E-05	INS
																				NOL10	MZB	-1.081806165	5.068858357	51.86418497	4.85E-06	0.00014011	0.000185413	INS												KPNA3	Trans	-1.085750702	6.239937108	49.30771176	6.01E-06	0.000163145	0.000209872	INS		RNF103	SM	-1.755953028	6.165710782	78.99441744	2.58E-07	3.88E-05	4.50E-05	INS		STRAP	SM-TACI	-1.224998784	8.06434276	53.05221234	2.75E-06	0.000128836	0.000134326	INS		TIMM23	actMBC	-1.370566357	6.339105945	38.70676503	1.23E-05	0.000417301	0.000318648	INS
																				CNOT8	MZB	-1.08220644	6.875931688	120.9074494	3.18E-08	1.51E-05	2.14E-05	INS												DYRK1A	Trans	-1.086155091	6.424248568	74.18220535	5.71E-07	5.35E-05	6.33E-05	INS		PLEKHG1	SM	-1.763071724	7.555404089	78.30744933	2.72E-07	3.91E-05	4.61E-05	INS		LMTK2	SM-TACI	-1.225010598	4.347404083	8.930934781	0.009219991	0.031185359	0.028970192	INS		SNRPE	actMBC	-1.373148918	6.824861404	45.07606081	5.01E-06	0.000261376	0.000188035	INS
																				EIF3B	MZB	-1.083734533	7.208882254	74.93478452	5.87E-07	4.68E-05	6.37E-05	INS												ZNF567	Trans	-1.091000959	4.488402747	29.20428531	9.27E-05	0.000863834	0.001117321	INS		SNHG9	SM	-1.810135312	6.427409012	53.25982296	2.85E-06	0.000124396	0.0001371	INS		PDCD4	SM-TACI	-1.225757152	8.222059243	19.81671063	0.000470783	0.003678326	0.003312695	INS		GNA13	actMBC	-1.373984402	8.146494174	61.08765262	7.56E-07	9.24E-05	7.22E-05	INS
																				GID8	MZB	-1.083778675	6.320532301	87.18554749	2.38E-07	3.20E-05	4.33E-05	INS												TMEM242	Trans	-1.092324991	5.225423663	16.65181007	0.001122053	0.00492257	0.006096486	INS		RNF145	SM	-1.816672231	7.36737398	96.54235791	7.15E-08	1.99E-05	2.71E-05	INS		CTDSPL2	SM-TACI	-1.228282403	5.347451748	37.51232139	1.98E-05	0.000445951	0.000426678	INS		RAB22A	actMBC	-1.37575393	6.847342405	61.93595554	6.92E-07	8.81E-05	6.93E-05	INS
																				RHBDD2	MZB	-1.084490746	6.246271101	64.74838519	1.38E-06	7.38E-05	9.55E-05	INS												MIEF1	Trans	-1.093056864	4.450122706	17.76131473	0.000864492	0.004083981	0.005064167	INS		GRK5	SM	-1.864697359	6.258626987	55.98398526	2.12E-06	0.000103237	0.000117518	INS		TMEM2	SM-TACI	-1.232435262	5.659313866	9.754931637	0.007006247	0.025227688	0.02354694	INS		ZNF749	actMBC	-1.379909948	4.612175815	11.29416616	0.003982735	0.017596723	0.015451382	INS
																				YTHDF1	MZB	-1.084594282	6.059408628	33.67193034	4.79E-05	0.000576609	0.000735494	INS												C8orf33	Trans	-1.093127698	5.37947238	32.06894949	5.84E-05	0.000638447	0.000833899	INS		CNOT1	SM	-1.887085477	7.315620348	126.992609	1.18E-08	1.05E-05	1.66E-05	INS		XPNPEP1	SM-TACI	-1.234529398	4.832673957	44.70410217	7.43E-06	0.000236766	0.000237277	INS		CEP68	actMBC	-1.381302467	4.778108227	27.98510642	7.36E-05	0.001257295	0.000964526	INS
																				OGFR	MZB	-1.085129452	7.246439908	27.8814506	0.000120637	0.001036125	0.001325245	INS												SMURF1	Trans	-1.093560984	5.196723461	32.77944992	5.23E-05	0.00059485	0.000778628	INS		PIK3CA	SM	-1.887619714	6.742429917	60.34266945	1.35E-06	8.05E-05	9.49E-05	INS		TSPYL4	SM-TACI	-1.235063462	4.553778656	51.02811676	3.46E-06	0.000147056	0.000153474	INS		TSPAN33	actMBC	-1.38176942	7.491408788	77.92519875	1.53E-07	4.69E-05	3.73E-05	INS
																				ZHX1	MZB	-1.08547885	4.977765815	47.30729492	8.05E-06	0.000184742	0.000248999	INS												NOP58	Trans	-1.094450731	8.591828349	46.08517609	8.72E-06	0.000202	0.000260174	INS		CENPV	SM	-2.024465154	5.17769564	81.19347879	2.17E-07	3.59E-05	4.21E-05	INS		MTMR3	SM-TACI	-1.237629383	4.924804821	37.52430546	1.98E-05	0.000445951	0.000426205	INS		RP11-290D2.6	actMBC	-1.381908011	9.206925843	23.40114254	0.000182552	0.00229946	0.001744866	INS
																				MAPK8	MZB	-1.088715544	6.032018822	37.77886416	2.66E-05	0.000397607	0.000511726	INS												NSMF	Trans	-1.095898712	5.271707109	32.31994431	5.61E-05	0.000625841	0.000814895	INS		MMD	SM	-2.031182575	5.736478456	97.36372479	6.77E-08	1.95E-05	2.68E-05	INS		SNX8	SM-TACI	-1.237703563	6.506109536	25.81519148	0.00013721	0.001621784	0.001443282	INS		STRAP	actMBC	-1.384894493	8.030429661	59.65171347	8.80E-07	9.86E-05	7.74E-05	INS
																				CDV3	MZB	-1.08878832	8.266118258	72.13996489	7.34E-07	5.25E-05	7.09E-05	INS												USP7	Trans	-1.098833019	6.36174784	62.0542446	1.63E-06	8.51E-05	0.000103706	INS		MIR497HG	SM	-2.037357841	4.853175345	81.58655772	2.10E-07	3.59E-05	4.18E-05	INS		JMY	SM-TACI	-1.238143342	6.733128442	18.02472667	0.000711225	0.004833358	0.004414544	INS		TCERG1	actMBC	-1.386305834	7.160421012	80.81648447	1.20E-07	4.63E-05	3.37E-05	INS
																				GGNBP2	MZB	-1.091444318	8.34765037	53.26883333	4.18E-06	0.000129981	0.000171459	INS												RNF4	Trans	-1.099844581	6.686418175	66.02251552	1.14E-06	7.45E-05	8.76E-05	INS		INPP5A	SM	-2.09763427	5.638561963	96.17481889	7.33E-08	1.99E-05	2.74E-05	INS		USP7	SM-TACI	-1.238195163	6.060164521	35.9764333	2.48E-05	0.000523045	0.000490528	INS		NAA50	actMBC	-1.389221934	6.828873674	71.80740118	2.63E-07	5.56E-05	4.53E-05	INS
																				CORO7	MZB	-1.09183783	5.245374584	33.793606	4.70E-05	0.000570499	0.000725771	INS												TSPYL2	Trans	-1.100142046	7.139310125	31.30442651	6.58E-05	0.000688573	0.000899159	INS		LHFPL2	SM	-2.117171332	4.701347186	77.74967655	2.85E-07	3.92E-05	4.68E-05	INS		LINC01215	SM-TACI	-1.238673803	6.086037589	43.92549415	8.22E-06	0.000253035	0.00025194	INS		DRAM1	actMBC	-1.391034093	4.576116672	26.45160626	9.86E-05	0.001517831	0.001164043	INS
																				XPO4	MZB	-1.093364017	6.475512119	59.9808374	2.14E-06	8.85E-05	0.000118012	INS												SNX8	Trans	-1.100307366	6.665509851	19.79964781	0.000548704	0.002928715	0.00368396	INS		ZEB1	SM	-2.186031082	7.154099098	180.0495843	1.11E-09	4.44E-06	7.08E-06	INS		FAR1	SM-TACI	-1.240595959	5.469287631	24.41191687	0.000179816	0.001896663	0.001728127	INS		MRPL17	actMBC	-1.393765774	4.5450508	17.02698267	0.000793538	0.005575757	0.004774682	INS
																				COX16	MZB	-1.093782501	6.236599644	51.06318273	5.29E-06	0.000145695	0.000194057	INS												TRAPPC10	Trans	-1.101486612	7.032336347	59.12201407	2.15E-06	9.49E-05	0.000118105	INS		HIVEP3	SM	-2.406344285	4.399902407	31.25131417	5.44E-05	0.000784732	0.000799635	INS		MATR3.1	SM-TACI	-1.241204143	8.163306371	98.33708733	5.80E-08	1.97E-05	2.63E-05	INS		SNRPA1	actMBC	-1.396904715	7.666183861	79.18922544	1.37E-07	4.64E-05	3.59E-05	INS
																				AGPAT5	MZB	-1.094364333	6.764037594	38.35654643	2.46E-05	0.000375445	0.00048718	INS												SFXN1	Trans	-1.101540008	4.806867133	41.67386537	1.50E-05	0.00027807	0.000359148	INS		CASZ1	SM	-2.420600103	5.700632326	67.43377721	6.89E-07	6.07E-05	6.92E-05	INS		CERS6	SM-TACI	-1.242615542	5.075750468	22.38272934	0.000270819	0.002472277	0.002280132	INS		FAR1	actMBC	-1.400622174	5.6779211	40.02709302	1.01E-05	0.000374924	0.000284263	INS
																				TADA2B	MZB	-1.094385804	5.452775989	40.28222436	1.90E-05	0.000314957	0.000415651	INS												UHRF1BP1L	Trans	-1.103336207	5.587479736	86.77743649	2.22E-07	3.60E-05	4.23E-05	INS		DDX47	SM	-2.435643668	5.026157183	174.7645593	1.36E-09	4.44E-06	8.14E-06	INS		SLC7A5	SM-TACI	-1.244780358	5.928705526	22.17324812	0.00028289	0.002553213	0.002344661	INS		GCN1	actMBC	-1.401360611	4.577476225	22.76868551	0.000208739	0.002490936	0.001913611	INS
																				DHX9	MZB	-1.095245813	7.075242788	45.23425671	1.03E-05	0.00021425	0.000286288	INS												NME1	Trans	-1.103453958	5.050025046	20.44588254	0.000477955	0.002636547	0.003348781	INS		GAB2	SM	-2.439851142	4.864284765	84.35361941	1.70E-07	3.46E-05	3.76E-05	INS		ANKRD11	SM-TACI	-1.247133924	7.975716251	76.24128235	2.98E-07	4.31E-05	4.77E-05	INS		PHLPP2	actMBC	-1.408998103	4.279288148	19.80178558	0.000404452	0.003653822	0.002988573	INS
																				SFXN1	MZB	-1.095834762	5.567779977	44.19495215	1.16E-05	0.000235005	0.000308703	INS												SCAF8	Trans	-1.103678417	6.269510986	93.87955532	1.37E-07	3.26E-05	3.59E-05	INS		TCFL5	SM	-2.492502872	4.733395719	70.46716589	5.25E-07	5.22E-05	6.08E-05	INS		GTF3C4	SM-TACI	-1.247686297	5.706032881	22.44368231	0.000267418	0.002455081	0.002260294	INS		FOXK1	actMBC	-1.409020572	5.710356846	47.57096036	3.62E-06	0.000221136	0.000158314	INS
																				CDYL	MZB	-1.096025489	5.849206785	53.68569881	4.00E-06	0.000127322	0.000166939	INS												KAT6A	Trans	-1.10377554	6.645509338	49.39326839	5.95E-06	0.000163121	0.000209295	INS		GALNT2	SM	-2.673727724	6.874636548	107.3018133	3.60E-08	1.66E-05	2.25E-05	INS		EAF1	SM-TACI	-1.24836359	5.009033244	41.87486201	1.08E-05	0.000302535	0.000295312	INS		ANKRD11	actMBC	-1.411462557	8.148998934	74.17087488	2.12E-07	5.19E-05	4.18E-05	INS
																				KIAA0226L	MZB	-1.097407201	8.796948355	35.45757094	3.69E-05	0.000486413	0.000624657	INS												COPS4	Trans	-1.104618327	5.266886777	44.27037628	1.09E-05	0.000230645	0.000296549	INS		H1FX-AS1	SM	-2.952256312	4.525639193	50.66411224	3.81E-06	0.000150504	0.000163326	INS		RPRD1B	SM-TACI	-1.25123154	5.677970778	33.70530635	3.52E-05	0.000654955	0.000606419	INS		SLC39A8	actMBC	-1.424428653	4.817387705	24.90830019	0.000133824	0.00185317	0.001418087	INS
																				RAB8B	MZB	-1.097948041	7.301838093	36.07089626	3.38E-05	0.000459022	0.000590336	INS												DDX21	Trans	-1.106985327	9.660690571	28.96569757	9.64E-05	0.000890734	0.001147073	INS		HLA-DQB2	SM	-3.001747811	7.993883441	11.00619657	0.00476526	0.017393489	0.017638145	INS		HSPA14	SM-TACI	-1.253444237	6.005370959	70.59039825	4.83E-07	5.04E-05	5.87E-05	INS		WDR43	actMBC	-1.428355337	6.99835923	76.1132888	1.79E-07	4.72E-05	3.83E-05	INS
																				FABP5	MZB	-1.098421158	6.544831149	29.2423122	9.60E-05	0.000902795	0.001144321	INS												BRIX1	Trans	-1.107039019	5.968272321	37.77918599	2.53E-05	0.000381681	0.000495672	INS		RP5-1187M17.10	SM	-3.044501793	4.033972472	41.1380853	1.25E-05	0.000312132	0.000320915	INS		USF2	SM-TACI	-1.260348194	5.636008177	54.84094095	2.26E-06	0.000117456	0.000120891	INS		RANBP6	actMBC	-1.429148502	4.499353367	28.04076355	7.28E-05	0.00125274	0.000958878	INS
																				EPB41L4A-AS1	MZB	-1.100557279	7.450842579	46.86372189	8.47E-06	0.000191109	0.000256125	INS												NDUFA9	Trans	-1.107546855	5.703281284	58.89881626	2.20E-06	9.61E-05	0.000119498	INS												PELI1	SM-TACI	-1.261913722	8.324148458	18.91192148	0.000578129	0.004181668	0.003815212	INS		NINJ1	actMBC	-1.432268632	7.631933275	8.641982649	0.009624088	0.033086361	0.029923481	INS
																				POLB	MZB	-1.100793811	5.428244942	19.32063117	0.000625757	0.003280361	0.004026511	INS												PSMD6	Trans	-1.108360752	7.127055116	47.70503808	7.21E-06	0.000183212	0.000233825	INS												ZNF326	SM-TACI	-1.262149629	6.681447308	51.31497632	3.34E-06	0.000146006	0.000150994	INS		CCDC93	actMBC	-1.435048407	6.598241894	73.07081464	2.35E-07	5.19E-05	4.30E-05	INS
																				PCGF5	MZB	-1.100796233	7.383168549	85.17399021	2.73E-07	3.36E-05	4.62E-05	INS												ZNF326	Trans	-1.10848089	7.090848611	60.95417978	1.81E-06	8.54E-05	0.000108377	INS												SFPQ	SM-TACI	-1.26780122	9.601922807	53.34634533	2.66E-06	0.000127688	0.000131837	INS		EIF3B	actMBC	-1.435360724	7.105203027	73.28649662	2.30E-07	5.19E-05	4.26E-05	INS
																				CMSS1	MZB	-1.102479629	6.010519339	34.26658757	4.38E-05	0.000546127	0.000696007	INS												ABCE1	Trans	-1.108880077	6.284418731	20.04122228	0.000520938	0.002816239	0.003555083	INS												ATF7IP2	SM-TACI	-1.271861177	6.906929196	40.05359238	1.38E-05	0.000347808	0.000341106	INS		C8orf33	actMBC	-1.438279156	5.005876456	28.70865901	6.43E-05	0.001161173	0.000885807	INS
																				NRROS	MZB	-1.10289628	7.435602096	27.39920256	0.000131064	0.001095951	0.001399936	INS												PPP3R1	Trans	-1.109661238	6.277157289	59.4441086	2.09E-06	9.38E-05	0.000116683	INS												HSF2	SM-TACI	-1.274026134	4.576251904	35.23607804	2.78E-05	0.000557269	0.000526502	INS		JARID2	actMBC	-1.450963511	6.369720434	52.27680572	2.02E-06	0.000149263	0.000114798	INS
																				TROVE2	MZB	-1.105427216	6.888650206	71.47480383	7.75E-07	5.41E-05	7.29E-05	INS												DERL1	Trans	-1.111348768	6.98083881	66.44948697	1.09E-06	7.29E-05	8.56E-05	INS												B3GLCT	SM-TACI	-1.27659745	4.5260359	17.55626303	0.000795381	0.005218645	0.00478245	INS		RP11-77H9.8	actMBC	-1.452041197	4.658956558	19.9150673	0.000393949	0.003608027	0.002934818	INS
																				TLE3	MZB	-1.106307183	6.36085691	48.05965116	7.38E-06	0.000179226	0.000236411	INS												PAPD4	Trans	-1.111669571	6.658306533	111.709153	4.65E-08	2.53E-05	2.45E-05	INS												TRAF4	SM-TACI	-1.277487851	9.010734457	18.03734092	0.000709103	0.004825481	0.004405752	INS		RBM34	actMBC	-1.465265795	5.185636086	32.7081777	3.18E-05	0.000758522	0.000570249	INS
																				IMP4	MZB	-1.106757518	6.970913259	84.67007418	2.83E-07	3.38E-05	4.68E-05	INS												YBX1	Trans	-1.112317103	10.54923059	40.59278783	1.73E-05	0.000298007	0.000392149	INS												ZNF639	SM-TACI	-1.28001382	6.769641928	112.8656296	2.34E-08	1.51E-05	2.06E-05	INS		MAK16	actMBC	-1.468923926	4.465639083	33.45408927	2.81E-05	0.00069275	0.000529002	INS
																				CH507-513H4.5	MZB	-1.107510301	4.726864169	15.62296239	0.001473691	0.006146205	0.007447753	INS												PELI1	Trans	-1.113203118	8.085724767	13.24398248	0.002678321	0.009507205	0.011530941	INS												TACC1	SM-TACI	-1.285964985	7.17572154	37.30116768	2.04E-05	0.000453022	0.00043432	INS		SNX9	actMBC	-1.474009647	9.081145696	21.1584369	0.000296817	0.003053276	0.002422159	INS
																				KCMF1	MZB	-1.107583725	6.579375246	90.12418975	1.94E-07	2.89E-05	3.99E-05	INS												TSR1	Trans	-1.113661964	5.489300767	41.74612249	1.49E-05	0.000276924	0.000357247	INS												AGPAT3	SM-TACI	-1.286137033	4.598084232	43.05555388	9.20E-06	0.000271	0.000268583	INS		ABCG1	actMBC	-1.475389869	7.069789213	47.34727211	3.72E-06	0.000226083	0.00016091	INS
																				MED13L	MZB	-1.108170374	6.436859607	67.39497665	1.09E-06	6.51E-05	8.56E-05	INS												TOMM5	Trans	-1.114256773	7.062644734	58.48954263	2.29E-06	9.77E-05	0.00012178	INS												PCNX	SM-TACI	-1.288192782	5.548805686	49.97826005	3.90E-06	0.000157807	0.000164984	INS		SLC9A8	actMBC	-1.479571171	5.43799535	29.86931047	5.21E-05	0.001021835	0.000776936	INS
																				TIMM23B	MZB	-1.109475032	5.069577427	49.19635651	6.49E-06	0.000163383	0.00022004	INS												MATR3.1	Trans	-1.117103368	8.293618523	61.31122578	1.75E-06	8.52E-05	0.000106525	INS												ACSL1	SM-TACI	-1.290299895	5.79845424	31.26019973	5.23E-05	0.000861803	0.000778628	INS		UTP15	actMBC	-1.480937717	4.312419889	17.16820418	0.000765667	0.005460234	0.004663065	INS
																				OPA1	MZB	-1.110111243	6.036962116	46.72135599	8.61E-06	0.000191109	0.000258198	INS												AP000769.1	Trans	-1.117841247	7.916648631	30.34718625	7.68E-05	0.000761011	0.000990587	INS												DYRK1A	SM-TACI	-1.292450808	6.245169676	72.81088179	3.98E-07	4.83E-05	5.34E-05	INS		PPFIBP2	actMBC	-1.483650044	6.158594503	29.28297045	5.79E-05	0.001094297	0.000831064	INS
																				CDK11A	MZB	-1.111067068	6.408758889	54.96213358	3.51E-06	0.000119279	0.000154999	INS												HBS1L	Trans	-1.119708238	6.220041299	60.67943075	1.86E-06	8.69E-05	0.000109801	INS												SAMD8	SM-TACI	-1.29818147	5.919315289	55.85042433	2.02E-06	0.000108444	0.000114798	INS		XPNPEP1	actMBC	-1.484117627	4.786585124	54.24867697	1.61E-06	0.000135681	0.000102892	INS
																				POLR1C	MZB	-1.114123406	6.704483809	52.47762838	4.54E-06	0.00013569	0.000178683	INS												SUPT16H	Trans	-1.121692724	6.673092625	30.58281579	7.39E-05	0.000740959	0.000967027	INS												RC3H1	SM-TACI	-1.301117932	6.619178934	41.77627949	1.09E-05	0.000303207	0.000297002	INS		CYLD	actMBC	-1.489113458	7.818958556	72.33364954	2.51E-07	5.42E-05	4.46E-05	INS
																				SRSF10	MZB	-1.114351086	8.813107536	75.00195822	5.84E-07	4.68E-05	6.36E-05	INS												ANKRD33B	Trans	-1.125696982	6.211180577	25.29008459	0.000183921	0.001360611	0.001754143	INS												FOXP1	SM-TACI	-1.301909736	8.723426657	73.90488494	3.62E-07	4.69E-05	5.13E-05	INS		PRKRIR	actMBC	-1.493223786	6.174622444	55.89613627	1.33E-06	0.000120047	9.39E-05	INS
																				SLC25A16	MZB	-1.115089788	4.530518444	75.68529411	5.53E-07	4.67E-05	6.25E-05	INS												GEN1	Trans	-1.127584683	4.452803788	41.2917919	1.58E-05	0.000285271	0.000370884	INS												RPF1	SM-TACI	-1.302733454	5.991200358	90.69785885	9.81E-08	2.44E-05	3.09E-05	INS		ADCY3	actMBC	-1.49584747	4.722534089	30.41763115	4.73E-05	0.000954969	0.000728044	INS
																				PPM1A	MZB	-1.116143305	5.938029781	67.00468414	1.13E-06	6.62E-05	8.74E-05	INS												YARS	Trans	-1.127714457	5.495411382	32.07317552	5.83E-05	0.000638447	0.000833899	INS												BRI3	SM-TACI	-1.307401236	7.719129367	67.07395129	6.64E-07	6.25E-05	6.80E-05	INS		RP4-800J21.3	actMBC	-1.496811675	4.380124745	18.59701829	0.000538077	0.004393892	0.003633976	INS
																				ZNF326	MZB	-1.1204921	6.796658773	72.28253806	7.26E-07	5.22E-05	7.07E-05	INS												HIF1A	Trans	-1.128033812	9.031894492	51.66246727	4.63E-06	0.000140749	0.000180563	INS												NRIP1	SM-TACI	-1.308148069	5.601740749	41.16164034	1.19E-05	0.000321257	0.000312426	INS		GTPBP4	actMBC	-1.506307851	6.671691437	56.71144871	1.21E-06	0.000113976	9.00E-05	INS
																				PAPD4	MZB	-1.121542573	6.576191256	116.8907715	3.93E-08	1.51E-05	2.30E-05	INS												RINT1	Trans	-1.128351939	4.967926643	29.08343035	9.46E-05	0.000879059	0.00113351	INS												METTL16	SM-TACI	-1.309473575	5.431527516	82.19674262	1.85E-07	3.59E-05	3.89E-05	INS		RNF103	actMBC	-1.511925276	5.995226754	62.10377646	6.80E-07	8.77E-05	6.88E-05	INS
																				GMEB2	MZB	-1.122270646	4.944554299	38.87166281	2.29E-05	0.000357498	0.00046587	INS												NOP16	Trans	-1.12978924	6.288390654	29.43481467	8.92E-05	0.000845178	0.001090307	INS												GALNT1	SM-TACI	-1.314488071	5.639309996	56.16240335	1.96E-06	0.000106249	0.00011296	INS		FAS	actMBC	-1.513050369	4.958794949	18.35947071	0.000569949	0.004524833	0.003777923	INS
																				SCAF8	MZB	-1.125334251	6.171487954	123.2970731	2.81E-08	1.51E-05	2.13E-05	INS												AHCTF1	Trans	-1.129996349	6.016932434	61.7937548	1.67E-06	8.51E-05	0.000104949	INS												C12orf29	SM-TACI	-1.319621878	5.163921617	33.58642907	3.59E-05	0.000662077	0.000613419	INS		C10orf54	actMBC	-1.530504218	6.916508076	47.15826954	3.81E-06	0.000229566	0.000163326	INS
																				SYAP1	MZB	-1.125423203	7.110532593	28.22750555	0.00011374	0.000999938	0.001274083	INS												NDUFAF6	Trans	-1.133530553	5.601392743	27.40304121	0.00012597	0.001052799	0.00136233	INS												SNRPA1	SM-TACI	-1.320280838	7.681133754	97.9233664	5.96E-08	1.97E-05	2.63E-05	INS		PLEKHG1	actMBC	-1.532611714	7.632867127	63.10939574	6.13E-07	8.14E-05	6.50E-05	INS
																				AHCTF1	MZB	-1.127044279	6.113568582	50.57462605	5.58E-06	0.000149061	0.000200657	INS												NUP155	Trans	-1.136291228	4.965549887	51.36149079	4.79E-06	0.000143497	0.000184102	INS												FYTTD1	SM-TACI	-1.331266812	7.207635486	41.32919841	1.16E-05	0.000314915	0.000308041	INS		CTPS1	actMBC	-1.534898507	5.640627137	46.82361973	3.98E-06	0.000233102	0.000166488	INS
																				UTP15	MZB	-1.12727612	4.669345649	60.18337915	2.10E-06	8.81E-05	0.000116724	INS												FOXP1	Trans	-1.140158471	9.935729844	65.61530253	1.18E-06	7.59E-05	8.88E-05	INS												GNA13	SM-TACI	-1.344348416	7.542790736	65.39841716	7.76E-07	6.66E-05	7.29E-05	INS		DDX1	actMBC	-1.545492762	4.876550651	43.4191221	6.27E-06	0.000292473	0.000214951	INS
																				AREL1	MZB	-1.12773995	4.606127835	41.26794331	1.68E-05	0.000292127	0.00038404	INS												PTGER4	Trans	-1.142379562	7.266936741	18.79112748	0.00068451	0.003431866	0.004291765	INS												H1FX	SM-TACI	-1.347454126	7.862088255	9.971624641	0.006529814	0.0239295	0.022340535	INS		COG3	actMBC	-1.553023393	5.991387513	81.67225354	1.11E-07	4.50E-05	3.24E-05	INS
																				EZH2	MZB	-1.127765731	5.684437635	16.96894705	0.001065273	0.00482147	0.005873219	INS												SYT11	Trans	-1.142635304	4.552338081	25.14105299	0.000189047	0.001386218	0.001785684	INS												BTBD1	SM-TACI	-1.357966384	6.418542994	66.10572035	7.26E-07	6.31E-05	7.07E-05	INS		HIST1H1E	actMBC	-1.570702666	8.79106118	21.09795778	0.000300862	0.003074887	0.002445936	INS
																				FAM49A	MZB	-1.128598669	7.200903254	15.28687451	0.001602101	0.006555208	0.007916014	INS												CEP95	Trans	-1.143058621	6.900436847	55.62878683	3.05E-06	0.000109366	0.000143045	INS												SYNGR3	SM-TACI	-1.361213905	5.328198129	14.38990141	0.001778861	0.009305699	0.008551966	INS		GRK5	actMBC	-1.581539573	6.078696893	53.42514032	1.77E-06	0.000141593	0.00010694	INS
																				ATP13A3	MZB	-1.128760277	4.935580697	31.25018183	6.94E-05	0.00072812	0.00092952	INS												KCMF1	Trans	-1.145067736	6.413310453	77.00236843	4.57E-07	5.09E-05	5.71E-05	INS												USF3	SM-TACI	-1.364404625	5.714089141	105.3355761	3.69E-08	1.79E-05	2.25E-05	INS		RNF145	actMBC	-1.598045266	7.242768932	76.45628552	1.74E-07	4.72E-05	3.79E-05	INS
																				TSPYL4	MZB	-1.129258264	4.534761007	35.39068276	3.72E-05	0.000490542	0.000627954	INS												SNRPE	Trans	-1.145231816	7.028246863	27.97060857	0.000114185	0.000987865	0.001276787	INS												KIAA0226L	SM-TACI	-1.365429223	8.131858314	71.02456949	4.65E-07	5.04E-05	5.77E-05	INS		YTHDF1	actMBC	-1.599923214	5.839566391	59.84897668	8.62E-07	9.85E-05	7.67E-05	INS
																				RREB1	MZB	-1.13030519	5.177287764	48.17628229	7.28E-06	0.000177747	0.000235165	INS												RBM34	Trans	-1.14996779	5.642416094	57.27041565	2.59E-06	0.000105208	0.000130267	INS												CCDC6	SM-TACI	-1.366342078	6.249348672	16.42259692	0.001050277	0.0063343	0.005812616	INS		RCN2	actMBC	-1.607372616	7.186587229	35.78685952	1.93E-05	0.000544226	0.000418784	INS
																				DDX21	MZB	-1.130949969	9.688584806	27.79464216	0.000122442	0.001046313	0.001337905	INS												SMPD4	Trans	-1.154159998	5.808067425	91.8276932	1.57E-07	3.26E-05	3.73E-05	INS												LTV1	SM-TACI	-1.373075182	5.870332116	62.29752523	1.04E-06	7.68E-05	8.34E-05	INS		FAM160B1	actMBC	-1.610807018	4.993206383	38.98102956	1.18E-05	0.000408154	0.00031199	INS
																				DKC1	MZB	-1.131692978	6.235848541	32.22570198	5.96E-05	0.000662302	0.000844932	INS												LONRF1	Trans	-1.156914954	6.399251396	25.75391943	0.000168955	0.001292352	0.001659187	INS												FAS	SM-TACI	-1.379097884	6.875836365	27.88238112	9.37E-05	0.001251098	0.00112577	INS		NOP16	actMBC	-1.628153013	6.458540011	36.38153528	1.75E-05	0.000512833	0.000395907	INS
																				SAR1A	MZB	-1.132026283	6.81461609	29.11509294	9.80E-05	0.000913653	0.001159484	INS												PWWP2B	Trans	-1.161427368	6.833285163	14.05758036	0.002153429	0.008064554	0.009847264	INS												NAA25	SM-TACI	-1.381134616	5.645254683	81.47553629	1.95E-07	3.65E-05	3.99E-05	INS		BCL2L11	actMBC	-1.634984244	7.361053031	25.87558831	0.000110335	0.00162805	0.001247906	INS
																				CDC73	MZB	-1.132961171	6.745332557	81.75185713	3.50E-07	3.66E-05	5.08E-05	INS												POLR1C	Trans	-1.162299447	6.623415342	37.01169004	2.81E-05	0.000407685	0.000529019	INS												TESC	SM-TACI	-1.385521463	7.296561019	30.5720637	5.87E-05	0.000925524	0.000836757	INS		CHPT1	actMBC	-1.660815604	7.898147046	68.40178276	3.63E-07	6.74E-05	5.13E-05	INS
																				RBM3	MZB	-1.13620923	9.692282624	25.01002318	0.000200716	0.001464783	0.001862578	INS												ANAPC10	Trans	-1.168010636	4.722869764	28.00390856	0.000113533	0.000985875	0.00127275	INS												ARNTL	SM-TACI	-1.38870582	4.805485036	39.12889123	1.57E-05	0.0003763	0.000369439	INS		SNX8	actMBC	-1.671390491	6.806450384	45.92967814	4.47E-06	0.00024994	0.000177358	INS
																				ASB8	MZB	-1.140583334	5.865640719	50.29608263	5.75E-06	0.000151753	0.000204924	INS												TLE3	Trans	-1.169647912	5.797315029	23.92739707	0.000237473	0.001617831	0.002081929	INS												HIST1H1D	SM-TACI	-1.390612443	6.316944182	13.13083971	0.002516523	0.011994274	0.011017325	INS		CASP7	actMBC	-1.67235609	4.766639	48.56246118	3.19E-06	0.000205806	0.00014633	INS
																				EMILIN2	MZB	-1.14220542	5.560708896	22.39963953	0.000330346	0.002104862	0.002613299	INS												TFB2M	Trans	-1.170998779	5.510704268	79.3065369	3.82E-07	4.65E-05	5.24E-05	INS												MTHFD1L	SM-TACI	-1.396568109	4.426771253	32.7227931	4.12E-05	0.000726139	0.000667229	INS		PES1	actMBC	-1.684586122	5.368281382	33.31663905	2.87E-05	0.000703055	0.000536832	INS
																				USF3	MZB	-1.143306864	5.977746112	45.55472264	9.88E-06	0.00020738	0.000279913	INS												SH3TC1	Trans	-1.17108311	5.91301441	29.42018713	8.94E-05	0.000846078	0.001091773	INS												ZDHHC18	SM-TACI	-1.399068675	4.735897178	29.19141617	7.44E-05	0.001080183	0.000970377	INS		WARS	actMBC	-1.741764329	5.201212012	9.699571974	0.006683503	0.025588897	0.022721206	INS
																				TRMT6	MZB	-1.144315758	5.224069574	29.18503925	9.69E-05	0.000906871	0.001150012	INS												TRMT6	Trans	-1.172515789	5.279234162	33.47494013	4.70E-05	0.000555851	0.000726003	INS												PRKRIR	SM-TACI	-1.400445797	6.333267074	60.88062899	1.20E-06	8.07E-05	8.96E-05	INS		IL21R	actMBC	-1.761711013	5.861248231	51.70001889	2.17E-06	0.000156201	0.000118491	INS
																				BCL6	MZB	-1.145627855	5.695042242	17.20959326	0.001006846	0.004624521	0.005640445	INS												IREB2	Trans	-1.174269697	6.031425073	46.90536973	7.92E-06	0.000191812	0.000246716	INS												CYLD	SM-TACI	-1.404284327	7.880218008	60.04810271	1.31E-06	8.32E-05	9.31E-05	INS		MMD	actMBC	-1.779684694	5.578134902	36.99639514	1.59E-05	0.000482785	0.000372952	INS
																				BRI3	MZB	-1.146972287	7.610815326	40.28359116	1.90E-05	0.000314957	0.000415651	INS												IMP4	Trans	-1.177939733	6.925686122	57.22544618	2.60E-06	0.000105282	0.000130409	INS												PTBP2	SM-TACI	-1.404427235	5.247955492	48.8072035	4.48E-06	0.000174667	0.000177358	INS		RANGAP1	actMBC	-1.794973355	4.811398716	39.39137611	1.11E-05	0.000396761	0.000300515	INS
																				SLC1A4	MZB	-1.14774886	4.863234529	11.71110388	0.004186347	0.013688325	0.016044691	INS												YTHDF1	Trans	-1.180554467	6.030001271	41.1544017	1.61E-05	0.000285668	0.000374063	INS												ATF5	SM-TACI	-1.40615204	6.432605604	52.3834895	2.96E-06	0.000135154	0.0001404	INS		FYTTD1	actMBC	-1.832312179	7.264990979	77.65877893	1.56E-07	4.69E-05	3.73E-05	INS
																				ZMPSTE24	MZB	-1.151861173	4.894300308	46.05950063	9.30E-06	0.00019976	0.000269758	INS												UTP4	Trans	-1.181465013	5.404361572	33.22488773	4.89E-05	0.000572818	0.00074501	INS												GABPB1	SM-TACI	-1.407386568	7.400464561	36.3141724	2.36E-05	0.00050165	0.000474183	INS		MIR497HG	actMBC	-1.846622137	4.205653795	30.36140039	4.77E-05	0.000961689	0.000733885	INS
																				RWDD1	MZB	-1.151877871	7.645353207	106.9376253	6.83E-08	1.81E-05	2.68E-05	INS												CDC123	Trans	-1.181705464	6.85982339	46.09004381	8.72E-06	0.000202	0.0002601	INS												GNPTAB	SM-TACI	-1.40875568	6.083853429	71.76409479	4.36E-07	5.01E-05	5.55E-05	INS		LHFPL2	actMBC	-1.896819845	4.413666979	15.12865618	0.001304943	0.007861795	0.006798468	INS
																				NFKB1	MZB	-1.152825265	9.231427791	19.13978436	0.000650943	0.003366193	0.004140074	INS												DNAJC2	Trans	-1.182828911	6.916930947	61.60387632	1.70E-06	8.51E-05	0.000105472	INS												C17orf49	SM-TACI	-1.412375451	6.198304433	78.82817657	2.41E-07	4.10E-05	4.36E-05	INS		TCAF2	actMBC	-1.918246943	4.7695997	37.04849777	1.58E-05	0.000482785	0.00037142	INS
																				HIPK2	MZB	-1.153797641	5.163207998	10.9244582	0.005276637	0.016367427	0.019030501	INS												HNRNPH3	Trans	-1.182946939	7.954501111	95.07265284	1.27E-07	3.26E-05	3.45E-05	INS												RASSF6	SM-TACI	-1.414342249	5.888169966	20.95645742	0.000366363	0.003064813	0.002795454	INS		TESC	actMBC	-1.961600917	6.10256279	38.64243379	1.24E-05	0.000419799	0.000319985	INS
																				UTP4	MZB	-1.159403958	5.499975637	27.98031474	0.000118619	0.001028426	0.001309966	INS												HIVEP1	Trans	-1.182991122	5.948247836	22.84983332	0.000292672	0.001860004	0.002399508	INS												TAB2	SM-TACI	-1.417396594	5.694501322	66.23311145	7.17E-07	6.31E-05	7.05E-05	INS		SORL1	actMBC	-1.976759843	4.596750328	33.65637771	2.72E-05	0.000681314	0.000518661	INS
																				NAA25	MZB	-1.16227221	5.778762881	49.38876864	6.36E-06	0.00016063	0.000216669	INS												GNPTAB	Trans	-1.183985171	6.421684348	52.12672772	4.41E-06	0.000137273	0.000176404	INS												RP11-290D2.6	SM-TACI	-1.419774881	9.08267625	20.15155869	0.000436953	0.003472719	0.003151009	INS		NEIL1	actMBC	-2.012668383	5.850115486	35.33597811	2.07E-05	0.0005712	0.000437942	INS
																				ISCU	MZB	-1.162379571	8.473633878	66.94833726	1.14E-06	6.62E-05	8.76E-05	INS												MSI2	Trans	-1.185490023	6.262486131	77.19419651	4.50E-07	5.07E-05	5.66E-05	INS												FABP5	SM-TACI	-1.424509919	6.096793473	54.12563607	2.44E-06	0.000121996	0.000126066	INS		ZEB1	actMBC	-2.032986244	7.000188811	183.042967	3.61E-10	1.12E-06	5.43E-06	INS
																				RAB4A	MZB	-1.163089315	6.770934611	63.38174074	1.56E-06	7.90E-05	0.000101206	INS												SLC37A1	Trans	-1.186412128	6.649065083	73.76137876	5.90E-07	5.36E-05	6.39E-05	INS												SLC35F2	SM-TACI	-1.434408627	4.39468278	25.30450745	0.000151226	0.00170598	0.001539255	INS		CENPV	actMBC	-2.048699212	4.926714635	53.64259154	1.72E-06	0.000140464	0.000105927	INS
																				ZNF350	MZB	-1.163104197	5.551944287	66.42979132	1.19E-06	6.75E-05	8.92E-05	INS												ZNHIT6	Trans	-1.187660263	4.719021056	49.24067917	6.05E-06	0.000163397	0.000210547	INS												RORA	SM-TACI	-1.436831368	5.471301696	15.42665026	0.001353119	0.00762483	0.006989971	INS		PIK3CA	actMBC	-2.112007285	6.478399527	119.5829238	7.91E-09	8.32E-06	1.47E-05	INS
																				YBX1	MZB	-1.168637775	10.6514988	53.30765929	4.16E-06	0.000129912	0.000171459	INS												DLD	Trans	-1.191392265	6.437870112	52.40410976	4.28E-06	0.000134995	0.000173627	INS												RAB22A	SM-TACI	-1.46518461	6.823642311	83.97293608	1.61E-07	3.34E-05	3.74E-05	INS		MEX3C	actMBC	-2.170190504	6.224219171	68.65969329	3.54E-07	6.74E-05	5.10E-05	INS
																				SYNGR3	MZB	-1.180511145	5.087368484	8.443302544	0.011620059	0.030578879	0.034540877	INS												FOXP4	Trans	-1.194170696	4.834671731	34.35948869	4.12E-05	0.000518753	0.000667322	INS												THUMPD2	SM-TACI	-1.467031416	5.814469127	56.50716821	1.89E-06	0.000105177	0.000110716	INS		DDX47	actMBC	-2.262172718	4.820261917	64.05458998	5.56E-07	7.72E-05	6.25E-05	INS
																				CTDSPL2	MZB	-1.183128024	5.462013675	51.88497685	4.84E-06	0.00014011	0.000185311	INS												AGPAT5	Trans	-1.194849625	7.616817091	65.43278584	1.20E-06	7.67E-05	8.93E-05	INS												SNX9	SM-TACI	-1.475141479	7.905285491	12.4619269	0.003047394	0.013735212	0.012689816	INS		INPP5A	actMBC	-2.281833811	6.038429269	96.03850934	3.68E-08	2.44E-05	2.25E-05	INS
																				AP1G1	MZB	-1.184775967	6.313612271	44.03874466	1.19E-05	0.000237393	0.000312426	INS												ZMPSTE24	Trans	-1.194933754	4.944179957	40.46034655	1.76E-05	0.000301245	0.000396365	INS												RBM34	SM-TACI	-1.484546045	5.290324904	115.3810002	2.02E-08	1.40E-05	1.94E-05	INS		TCFL5	actMBC	-2.326980558	4.825461051	67.98238247	3.78E-07	6.75E-05	5.24E-05	INS
																				GNPTAB	MZB	-1.187431944	6.333067297	54.94010029	3.52E-06	0.000119279	0.000155281	INS												NUP54	Trans	-1.200069098	6.452428987	56.68345929	2.74E-06	0.000105302	0.000134303	INS												ADCY3	SM-TACI	-1.493964593	4.320253023	15.07398316	0.001483354	0.008150886	0.007486534	INS		GAB2	actMBC	-2.397992123	5.288653527	88.07611044	6.67E-08	3.65E-05	2.68E-05	INS
																				RANBP6	MZB	-1.187555055	4.771332033	82.18062217	3.39E-07	3.58E-05	4.99E-05	INS												MRPL22	Trans	-1.201435735	6.132657593	53.29030052	3.89E-06	0.000127237	0.000164793	INS												RCN2	SM-TACI	-1.494423086	7.052278162	44.38846204	7.74E-06	0.000243871	0.000243075	INS		GALNT2	actMBC	-2.462321132	7.04883193	205.4806985	1.53E-10	1.12E-06	4.96E-06	INS
																				LCOR	MZB	-1.187637193	5.990510865	107.0649466	6.78E-08	1.81E-05	2.68E-05	INS												SLC7A5	Trans	-1.202603321	6.583535022	20.14815237	0.000509164	0.002774764	0.003500356	INS												GRK5	SM-TACI	-1.495839677	5.821544198	24.16363466	0.000188827	0.00196396	0.001784355	INS		DMD	actMBC	-2.497410369	4.015400385	39.10288986	1.16E-05	0.000407214	0.000308242	INS
																				KPNA3	MZB	-1.190440705	6.221286543	62.83416069	1.64E-06	8.02E-05	0.000103975	INS												TNRC6A	Trans	-1.206297773	6.440688325	86.69331565	2.23E-07	3.60E-05	4.24E-05	INS												PPARA	SM-TACI	-1.497760795	4.698087663	28.87976863	7.85E-05	0.001123824	0.00100571	INS		CASZ1	actMBC	-2.521096938	5.233174255	98.66961679	3.05E-08	2.18E-05	2.13E-05	INS
																				NUP155	MZB	-1.191524533	4.717751118	36.47748584	3.19E-05	0.00044532	0.000570971	INS												KLHL11	Trans	-1.209756334	4.911854725	28.15965987	0.000110543	0.000967183	0.001249729	INS												EMILIN2	SM-TACI	-1.512628009	4.252311804	13.19791729	0.002469376	0.011815987	0.010864021	INS		RP5-1187M17.10	actMBC	-2.602050232	3.743572374	43.79159034	5.96E-06	0.000281801	0.000209295	INS
																				PELI1	MZB	-1.193097906	8.200448851	15.25388803	0.001615383	0.006590809	0.007963444	INS												STRAP	Trans	-1.213880117	8.304648163	37.61068148	2.58E-05	0.000387986	0.000502608	INS												TSPAN33	SM-TACI	-1.520773354	7.173793497	53.18189294	2.71E-06	0.000128783	0.000133425	INS		HLA-DQB2	actMBC	-2.767868175	7.95846933	8.974993659	0.008563166	0.030478897	0.027398572	INS
																				IKZF5	MZB	-1.19898452	5.946259044	82.57760835	3.29E-07	3.58E-05	4.96E-05	INS												NRROS	Trans	-1.216991898	7.425916856	52.13263402	4.40E-06	0.000137273	0.000176404	INS												HIF1A	SM-TACI	-1.523026427	8.530650741	90.97506051	9.62E-08	2.44E-05	3.05E-05	INS		H1FX-AS1	actMBC	-3.128503959	4.314029412	54.09106812	1.64E-06	0.000136934	0.000103902	INS
																				NRIP1	MZB	-1.200140141	6.623496344	88.67753793	2.14E-07	3.10E-05	4.20E-05	INS												ZNF384	Trans	-1.217563343	5.488955509	55.23025706	3.18E-06	0.000112068	0.000146306	INS												HNRNPH3	SM-TACI	-1.531375786	8.035052757	202.7275219	4.28E-10	4.15E-06	5.43E-06	INS
																				NUP54	MZB	-1.201592858	6.346715024	77.01017196	4.99E-07	4.37E-05	5.97E-05	INS												AP1G1	Trans	-1.222022247	6.365921688	55.17960348	3.20E-06	0.000112153	0.000146444	INS												BCL2L11	SM-TACI	-1.533026321	7.038971823	45.23322966	6.95E-06	0.000226338	0.000228292	INS
																				USF2	MZB	-1.202776869	6.031516976	50.29589358	5.75E-06	0.000151753	0.000204924	INS												SART1	Trans	-1.222852493	6.278244624	68.65987725	9.02E-07	6.60E-05	7.81E-05	INS												FAM160B1	SM-TACI	-1.533558941	5.792490879	77.36125058	2.72E-07	4.25E-05	4.61E-05	INS
																				RPF1	MZB	-1.203213197	6.003370875	100.6101493	9.94E-08	2.04E-05	3.09E-05	INS												KIAA1958	Trans	-1.224389572	4.678026181	44.32639085	1.08E-05	0.000229653	0.000295577	INS												LMNB2	SM-TACI	-1.538389045	4.257183214	33.80887953	3.47E-05	0.000648101	0.000599925	INS
																				OVCA2	MZB	-1.206629139	5.520025968	52.91530481	4.34E-06	0.000132094	0.000175006	INS												TRAF3	Trans	-1.228369846	7.079306912	66.53179867	1.09E-06	7.29E-05	8.53E-05	INS												WHAMM	SM-TACI	-1.541973704	7.072532092	120.6403938	1.50E-08	1.29E-05	1.85E-05	INS
																				GNPDA2	MZB	-1.206741416	4.556101106	52.6626328	4.46E-06	0.000133961	0.000177265	INS												ILF3	Trans	-1.228910968	7.815402151	82.23168507	3.07E-07	4.11E-05	4.83E-05	INS												MPP6	SM-TACI	-1.568127641	5.400796892	43.9361497	8.20E-06	0.000253035	0.00025194	INS
																				THUMPD3	MZB	-1.207136125	4.775526875	43.36450187	1.29E-05	0.00024691	0.000327136	INS												TMEM2	Trans	-1.229925208	7.219245464	12.97181041	0.002885712	0.010061875	0.012172671	INS												CHPT1	SM-TACI	-1.580255817	7.785223159	62.77823009	9.97E-07	7.54E-05	8.16E-05	INS
																				DNMBP	MZB	-1.208348178	4.628692748	7.475997151	0.016267383	0.039889869	0.044676613	INS												WHAMM	Trans	-1.230402185	7.947937437	43.25736968	1.23E-05	0.000247465	0.000318648	INS												MPZL3	SM-TACI	-1.580634666	4.82501241	60.42768582	1.26E-06	8.14E-05	9.18E-05	INS
																				SMPD4	MZB	-1.211283673	5.644367739	58.99363989	2.35E-06	9.19E-05	0.000124259	INS												NUS1	Trans	-1.230662255	5.522800802	70.65844249	7.62E-07	6.03E-05	7.26E-05	INS												COG3	SM-TACI	-1.59395482	6.142820519	79.94311225	2.21E-07	3.98E-05	4.23E-05	INS
																				CHKA	MZB	-1.211375744	5.349118848	44.51723959	1.12E-05	0.000228867	0.000301125	INS												SNRPA1	Trans	-1.232539988	7.837060934	58.08033108	2.39E-06	9.97E-05	0.000124736	INS												SOX4	SM-TACI	-1.617187155	5.714339263	33.19105787	3.82E-05	0.000691443	0.000637185	INS
																				USP7	MZB	-1.212005223	6.294703643	70.87533047	8.15E-07	5.48E-05	7.42E-05	INS												FOXK2	Trans	-1.238149284	5.558863452	87.9532572	2.04E-07	3.60E-05	4.12E-05	INS												ABCG1	SM-TACI	-1.62792365	6.159121901	27.45704751	0.000101213	0.001324269	0.001181019	INS
																				RP11-449H3.3	MZB	-1.213416329	4.706767212	40.01780429	1.97E-05	0.00032217	0.000425434	INS												ZNF281	Trans	-1.239526405	5.648598743	86.26176698	2.30E-07	3.66E-05	4.26E-05	INS												ZEB1	SM-TACI	-1.630745982	6.49583241	99.34550173	5.42E-08	1.95E-05	2.59E-05	INS
																				PLEKHG1	MZB	-1.214028585	7.920149047	43.75290889	1.23E-05	0.000239877	0.000318492	INS												USF2	Trans	-1.242387218	6.135891193	63.30434827	1.45E-06	8.22E-05	9.75E-05	INS												PLEKHG1	SM-TACI	-1.63477011	7.083251553	76.5410578	2.91E-07	4.31E-05	4.73E-05	INS
																				ZNF484	MZB	-1.216650638	5.189618182	64.81795096	1.37E-06	7.37E-05	9.53E-05	INS												COMMD2	Trans	-1.246545121	6.240701376	76.59640866	4.71E-07	5.20E-05	5.80E-05	INS												GNA12	SM-TACI	-1.635856808	6.136219392	19.53350519	0.000501734	0.00384162	0.003464038	INS
																				MATR3.1	MZB	-1.216965811	8.191931769	94.87616062	1.42E-07	2.39E-05	3.64E-05	INS												COX16	Trans	-1.247558996	6.143535217	60.17411973	1.95E-06	9.00E-05	0.000112539	INS												ZFP91	SM-TACI	-1.640219229	6.213987278	91.02799927	9.58E-08	2.44E-05	3.05E-05	INS
																				POLR2M	MZB	-1.218892155	5.828722088	51.48439783	5.05E-06	0.000141279	0.000188762	INS												ZNF468	Trans	-1.251810569	4.723709467	42.60245477	1.34E-05	0.000259028	0.000334845	INS												RNF103	SM-TACI	-1.64034812	5.848219661	84.57429674	1.54E-07	3.34E-05	3.73E-05	INS
																				RBPJ	MZB	-1.222879889	6.022663411	36.07559536	3.37E-05	0.000459022	0.00059015	INS												SNX9	Trans	-1.252373437	9.78292772	10.93038635	0.005193765	0.015843326	0.018809052	INS												ABCA1	SM-TACI	-1.642118337	4.794421665	17.76682184	0.000756228	0.005046747	0.004622823	INS
																				MTHFD1L	MZB	-1.224814973	4.689063804	20.27193948	0.000510349	0.002832713	0.003505422	INS												CCDC93	Trans	-1.255638488	7.159979956	54.39046643	3.47E-06	0.000117635	0.000153727	INS												CASZ1	SM-TACI	-1.64989006	4.895401277	24.84968047	0.000165092	0.001810224	0.001632386	INS
																				TCERG1	MZB	-1.226608911	7.254825212	87.99502484	2.25E-07	3.10E-05	4.25E-05	INS												C17orf49	Trans	-1.257125878	6.400214096	63.58976524	1.41E-06	8.17E-05	9.67E-05	INS												AC005037.3	SM-TACI	-1.703787343	5.043197281	83.72322804	1.64E-07	3.34E-05	3.74E-05	INS
																				MRPS35	MZB	-1.228746035	6.321595671	54.88178415	3.54E-06	0.000119506	0.000155938	INS												RFFL	Trans	-1.262110016	4.474701007	29.34864038	9.05E-05	0.000853456	0.001100587	INS												USP12	SM-TACI	-1.710923807	7.223668183	37.11204019	2.10E-05	0.000461969	0.000441623	INS
																				BTBD1	MZB	-1.234441999	6.239133236	108.7894935	6.14E-08	1.81E-05	2.63E-05	INS												GNPDA2	Trans	-1.263598066	4.380752735	56.31883879	2.85E-06	0.000107288	0.00013705	INS												SLC23A2	SM-TACI	-1.712578513	5.262984973	44.22812693	7.90E-06	0.000246677	0.00024661	INS
																				LAPTM5	MZB	-1.237317173	11.52928649	29.42596057	9.31E-05	0.000883979	0.001121129	INS												DCP1A	Trans	-1.266444038	6.848900684	47.78958449	7.14E-06	0.000182337	0.000232364	INS												MAPKAPK2	SM-TACI	-1.717379298	6.596248984	131.1323918	8.55E-09	1.18E-05	1.47E-05	INS
																				RIOK1	MZB	-1.238018468	7.379639314	36.33287551	3.25E-05	0.000450018	0.000577941	INS												RIOK1	Trans	-1.267814894	7.313753697	33.66681358	4.57E-05	0.000548976	0.000712859	INS												HIST1H1E	SM-TACI	-1.730135614	8.779863625	28.22271091	8.82E-05	0.001208775	0.00108161	INS
																				GTPBP4	MZB	-1.245475179	6.869062846	35.81302275	3.50E-05	0.00046904	0.000604339	INS												FAM160B1	Trans	-1.270581037	5.236726965	58.16783756	2.37E-06	9.93E-05	0.000124378	INS												SREBF1	SM-TACI	-1.738180519	4.979064485	34.9976545	2.88E-05	0.000574386	0.000537328	INS
																				GALNT1	MZB	-1.247756941	5.618031645	75.23482449	5.73E-07	4.68E-05	6.33E-05	INS												PLEKHG1	Trans	-1.272549751	7.939296501	41.65114597	1.51E-05	0.000278396	0.00035959	INS												OSGIN2	SM-TACI	-1.777319782	5.439391437	145.0721272	4.31E-09	1.18E-05	1.25E-05	INS
																				ZNF384	MZB	-1.252134778	5.459244529	61.53347014	1.85E-06	8.25E-05	0.000109563	INS												ZC3H7A	Trans	-1.27770146	6.480573041	43.30643046	1.22E-05	0.000247098	0.000318133	INS												RP5-827C21.4	SM-TACI	-1.811299571	4.095769994	37.8172436	1.89E-05	0.000433886	0.000414446	INS
																				CASP7	MZB	-1.252478136	5.070796008	34.06805509	4.51E-05	0.00055608	0.000708421	INS												FABP5	Trans	-1.278357999	5.930611335	40.27692343	1.80E-05	0.000303748	0.000402259	INS												PIK3CA	SM-TACI	-1.818096416	6.448497967	66.70052039	6.87E-07	6.31E-05	6.92E-05	INS
																				COMMD2	MZB	-1.25298634	6.381725412	47.35765703	8.00E-06	0.000184582	0.000248261	INS												AC005037.3	Trans	-1.278646599	4.932538085	50.63487035	5.18E-06	0.0001512	0.000191538	INS												STAM	SM-TACI	-1.825627461	4.832681623	81.88294302	1.89E-07	3.60E-05	3.93E-05	INS
																				UHRF1BP1L	MZB	-1.260784946	5.552273081	108.5366572	6.23E-08	1.81E-05	2.65E-05	INS												OPA1	Trans	-1.279272065	5.843340697	64.11472748	1.35E-06	8.11E-05	9.47E-05	INS												MIR497HG	SM-TACI	-1.857487411	4.545526761	40.29616522	1.33E-05	0.000340751	0.000334666	INS
																				RBM15	MZB	-1.261652489	5.641748086	66.52156516	1.18E-06	6.73E-05	8.88E-05	INS												RIOK2	Trans	-1.281793736	5.174957494	35.65611572	3.41E-05	0.000458242	0.000593656	INS												CNOT1	SM-TACI	-1.889589311	7.202624298	83.66336459	1.65E-07	3.34E-05	3.74E-05	INS
																				LTV1	MZB	-1.262395549	6.056733935	94.1316011	1.49E-07	2.41E-05	3.73E-05	INS												KANSL3	Trans	-1.283825921	4.829132126	41.68008692	1.50E-05	0.00027807	0.000359014	INS												GAB2	SM-TACI	-1.906033761	4.842337998	123.2502318	1.30E-08	1.26E-05	1.70E-05	INS
																				ILF3	MZB	-1.263020113	7.930076086	82.41983019	3.33E-07	3.58E-05	4.96E-05	INS												RREB1	Trans	-1.284695264	5.059724536	25.94691708	0.000163142	0.001257614	0.00161811	INS												RNF145	SM-TACI	-1.957104649	7.584797922	99.97639232	5.20E-08	1.95E-05	2.59E-05	INS
																				SREK1IP1	MZB	-1.266633654	6.307206632	102.7605656	8.73E-08	1.97E-05	2.95E-05	INS												CASP7	Trans	-1.284747604	4.875079082	30.81631572	7.12E-05	0.000726129	0.00094641	INS												CENPV	SM-TACI	-1.962849691	4.953600907	73.09850159	3.88E-07	4.83E-05	5.28E-05	INS
																				TMEM2	MZB	-1.268358166	6.788737448	14.60293512	0.001905266	0.007504807	0.009012984	INS												NSF	Trans	-1.286437766	6.52306448	23.01840863	0.000283138	0.001824963	0.002346141	INS												SNHG9	SM-TACI	-1.984527418	5.901799411	49.06851415	4.34E-06	0.000170003	0.000175065	INS
																				TOMM5	MZB	-1.270239056	7.65991389	70.88069276	8.14E-07	5.48E-05	7.42E-05	INS												USP12	Trans	-1.289255475	7.248554748	21.11314351	0.000415646	0.002382702	0.003044459	INS												MMD	SM-TACI	-1.993676198	4.75299491	70.47888348	4.88E-07	5.04E-05	5.88E-05	INS
																				ABCG1	MZB	-1.270955945	7.304823986	35.46773681	3.68E-05	0.000486271	0.000624057	INS												GTPBP4	Trans	-1.289930388	6.807961342	41.96117464	1.45E-05	0.000272689	0.000351367	INS												TCFL5	SM-TACI	-2.127357275	4.270959567	57.34014588	1.73E-06	9.92E-05	0.000105994	INS
																				DCP1A	MZB	-1.275669819	6.834679932	41.802465	1.57E-05	0.000278461	0.000368457	INS												PPRC1	Trans	-1.289974734	5.668826706	43.0460089	1.26E-05	0.000249972	0.000323315	INS												INPP5A	SM-TACI	-2.193295512	4.506507549	67.74732435	6.24E-07	6.05E-05	6.58E-05	INS
																				AHR	MZB	-1.277379775	5.722638755	25.92490065	0.000169954	0.001303445	0.001665367	INS												SSFA2	Trans	-1.290823585	4.655254057	28.96539705	9.64E-05	0.000890734	0.001147073	INS												SORL1	SM-TACI	-2.199499446	4.454403199	27.33619926	0.000103462	0.001347643	0.001197257	INS
																				AKAP2	MZB	-1.284774723	6.449541063	19.01386919	0.000669166	0.00342993	0.004224774	INS												ZNF749	Trans	-1.291166223	4.570685101	20.2696424	0.000496155	0.002714806	0.003436965	INS												RP11-51J9.5	SM-TACI	-2.214921179	4.038475062	30.00879082	6.46E-05	0.000986908	0.000888061	INS
																				ATG14	MZB	-1.291719467	5.755924737	119.1468773	3.49E-08	1.51E-05	2.25E-05	INS												ACSL1	Trans	-1.291434611	5.71893525	29.20620303	9.26E-05	0.000863834	0.001117229	INS												MEX3C	SM-TACI	-2.27847874	6.34263312	119.0772691	1.63E-08	1.29E-05	1.91E-05	INS
																				NDUFAF6	MZB	-1.293977838	5.599989043	51.84245089	4.86E-06	0.00014011	0.000185554	INS												NAA16	Trans	-1.291913428	5.49461815	68.56513883	9.10E-07	6.61E-05	7.81E-05	INS												PRDM1	SM-TACI	-2.304697107	4.429055846	23.0491203	0.000236141	0.002277688	0.002074799	INS
																				B3GLCT	MZB	-1.295645171	4.753486297	31.1844831	7.01E-05	0.000734341	0.000936734	INS												GMEB2	Trans	-1.293504026	4.99848542	37.06908223	2.79E-05	0.000406432	0.000526824	INS												HIVEP3	SM-TACI	-2.428386376	4.260061183	51.60520138	3.23E-06	0.000142315	0.000147507	INS
																				TNRC6A	MZB	-1.300047317	6.641260271	80.63055335	3.80E-07	3.80E-05	5.24E-05	INS												GNA13	Trans	-1.294311439	8.515131703	38.53192535	2.28E-05	0.000357183	0.000463374	INS												DDX47	SM-TACI	-2.4932105	4.65830983	103.6035758	4.12E-08	1.90E-05	2.33E-05	INS
																				LETM1	MZB	-1.300806346	4.844733952	64.62865053	1.39E-06	7.43E-05	9.58E-05	INS												ZNF639	Trans	-1.295877701	6.752348726	61.506008	1.72E-06	8.51E-05	0.000105927	INS												HLA-DQB2	SM-TACI	-2.8756159	7.592360937	11.6448496	0.003878052	0.01624897	0.015145282	INS
																				PES1	MZB	-1.300904675	5.849660574	30.90813252	7.33E-05	0.000754269	0.000962156	INS												RP11-51J9.5	Trans	-1.296155245	4.514918704	23.53424808	0.000256102	0.00170887	0.002196806	INS												KCNK12	SM-TACI	-2.921434696	3.968827329	60.6884513	1.23E-06	8.07E-05	9.04E-05	INS
																				ACSL1	MZB	-1.303267647	5.585457345	25.37316993	0.000187799	0.001401021	0.001777779	INS												FAM126B	Trans	-1.296880712	5.092169026	80.37934285	3.53E-07	4.44E-05	5.09E-05	INS												GALNT2	SM-TACI	-3.08444609	6.27535982	127.2747172	1.05E-08	1.18E-05	1.56E-05	INS
																				CHST11	MZB	-1.304934007	6.330811432	87.22357966	2.37E-07	3.20E-05	4.32E-05	INS												LTV1	Trans	-1.298959523	5.955037069	65.18067368	1.22E-06	7.80E-05	9.04E-05	INS
																				KIAA1429	MZB	-1.317307762	5.88426611	138.2888228	1.37E-08	1.10E-05	1.73E-05	INS												THUMPD3	Trans	-1.302806441	4.746254324	64.3270701	1.32E-06	8.00E-05	9.37E-05	INS
																				ZNF468	MZB	-1.317983204	4.608506358	76.81681967	5.07E-07	4.40E-05	5.99E-05	INS												WRN	Trans	-1.305413848	4.865925631	62.7903711	1.52E-06	8.36E-05	0.000100045	INS
																				TAB2	MZB	-1.319106698	5.537386237	71.38012686	7.81E-07	5.42E-05	7.30E-05	INS												ZBTB43	Trans	-1.307575988	5.723875965	59.79156942	2.02E-06	9.28E-05	0.000114791	INS
																				NAA16	MZB	-1.32181553	5.206934795	64.24960509	1.44E-06	7.58E-05	9.73E-05	INS												UTP15	Trans	-1.310907716	4.72017579	41.87771182	1.46E-05	0.000274182	0.000353616	INS
																				SNX8	MZB	-1.322008964	7.007146864	20.61806319	0.000474573	0.00269545	0.003331518	INS												EIF3B	Trans	-1.311923526	7.187481112	75.30627457	5.22E-07	5.33E-05	6.08E-05	INS
																				STRAP	MZB	-1.322683382	8.257885437	47.75803108	7.64E-06	0.000181704	0.000241116	INS												AREL1	Trans	-1.314892714	4.87157626	61.80385964	1.67E-06	8.51E-05	0.000104915	INS
																				TRAF4	MZB	-1.32623299	9.206007012	21.30300592	0.000411925	0.002438569	0.003026146	INS												LETM1	Trans	-1.322940191	4.692475626	46.09067079	8.71E-06	0.000202	0.0002601	INS
																				JARID2	MZB	-1.335398903	6.236910749	46.7468093	8.59E-06	0.000191109	0.000257959	INS												PES1	Trans	-1.325232552	5.860664534	36.82154248	2.89E-05	0.000412655	0.000537647	INS
																				WDR43	MZB	-1.337931907	7.101866681	82.40314322	3.34E-07	3.58E-05	4.96E-05	INS												MRPS35	Trans	-1.32592332	6.17266425	49.48266792	5.89E-06	0.000162662	0.000207746	INS
																				KLHL2	MZB	-1.340390265	4.904467962	88.51576134	2.17E-07	3.10E-05	4.21E-05	INS												IKZF2	Trans	-1.332874141	5.186657818	41.55276707	1.53E-05	0.000279656	0.000362499	INS
																				RAB22A	MZB	-1.342905527	7.021956582	43.85759194	1.21E-05	0.000239454	0.000316295	INS												WBSCR22	Trans	-1.335748041	7.298751735	64.48468609	1.30E-06	7.99E-05	9.31E-05	INS
																				TACC1	MZB	-1.366641109	7.451374671	56.00006684	3.16E-06	0.000111128	0.000145791	INS												ZFP91	Trans	-1.336768456	6.119605934	84.7951035	2.55E-07	3.89E-05	4.49E-05	INS
																				RMRP	MZB	-1.373215238	4.950079391	20.44065006	0.000492538	0.002757228	0.003418434	INS												SNHG9	Trans	-1.340245154	6.340865895	28.19090123	0.000109954	0.000965152	0.001245541	INS
																				DDX1	MZB	-1.374890041	5.16492643	120.7436239	3.21E-08	1.51E-05	2.15E-05	INS												NAA25	Trans	-1.344431806	5.758792363	55.12831297	3.21E-06	0.000112153	0.00014685	INS
																				RBM34	MZB	-1.375184811	5.507659734	54.09340253	3.84E-06	0.000126013	0.000163923	INS												MAPKAPK2	Trans	-1.34843978	6.383369366	72.54410022	6.52E-07	5.53E-05	6.73E-05	INS
																				SREBF1	MZB	-1.37855151	5.41133215	34.57146333	4.19E-05	0.000526689	0.000673514	INS												CH507-513H4.5	Trans	-1.349168163	4.448134687	29.44923355	8.90E-05	0.000843949	0.001088371	INS
																				CTPS1	MZB	-1.382679152	5.745133391	37.33170113	2.83E-05	0.00041356	0.000531453	INS												GPR137B	Trans	-1.351502156	4.682624173	26.40206458	0.000150318	0.001183422	0.001533238	INS
																				DRAM1	MZB	-1.386595015	4.763904548	19.65138627	0.000582532	0.003115938	0.003832828	INS												RABL3	Trans	-1.354821888	4.539810172	38.52119464	2.28E-05	0.000357188	0.000463849	INS
																				WBSCR22	MZB	-1.388284632	7.367149869	102.3659264	8.94E-08	1.97E-05	2.96E-05	INS												SREK1IP1	Trans	-1.355777544	6.309463853	58.4877508	2.29E-06	9.77E-05	0.00012178	INS
																				THUMPD2	MZB	-1.393034462	5.857311848	63.75936107	1.51E-06	7.81E-05	9.97E-05	INS												RP11-449H3.3	Trans	-1.357420492	4.700969317	93.60765308	1.39E-07	3.26E-05	3.61E-05	INS
																				SLC39A8	MZB	-1.394557423	4.66955759	28.11307817	0.000115969	0.001010884	0.00129038	INS												MMD	Trans	-1.359058419	6.075981599	107.6405633	5.87E-08	2.53E-05	2.63E-05	INS
																				ZNF639	MZB	-1.397687973	6.833100046	99.82527713	1.04E-07	2.04E-05	3.14E-05	INS												RPRD1B	Trans	-1.359907211	5.775520726	43.38162519	1.21E-05	0.000245489	0.000316295	INS
																				PRKRA	MZB	-1.405434445	6.627274394	86.75267562	2.45E-07	3.22E-05	4.38E-05	INS												CCDC6	Trans	-1.36345396	6.322929062	10.55108243	0.005827798	0.017318578	0.020510036	INS
																				DYRK1A	MZB	-1.409843488	6.384628391	158.4559032	5.74E-09	6.49E-06	1.33E-05	INS												TACC1	Trans	-1.365072261	7.704632165	45.48066256	9.37E-06	0.000208588	0.000270888	INS
																				C17orf49	MZB	-1.414508357	6.04473741	97.08531564	1.24E-07	2.18E-05	3.43E-05	INS												DKC1	Trans	-1.3694832	6.288410268	41.99877086	1.44E-05	0.000271856	0.000349936	INS
																				FAM160B1	MZB	-1.419883376	5.39385359	79.86985031	4.02E-07	3.85E-05	5.36E-05	INS												WDR43	Trans	-1.369865773	6.976254397	97.64164921	1.08E-07	2.91E-05	3.17E-05	INS
																				SMURF1	MZB	-1.420922548	5.195407077	61.58143645	1.84E-06	8.25E-05	0.000109362	INS												TAB2	Trans	-1.378833899	5.514155709	61.37458641	1.74E-06	8.51E-05	0.000106268	INS
																				PRKRIR	MZB	-1.426829012	6.399610759	51.6964189	4.94E-06	0.000140257	0.000186603	INS												TMEM38B	Trans	-1.380458629	6.155493097	145.4217348	8.70E-09	1.42E-05	1.47E-05	INS
																				CCDC93	MZB	-1.427855395	6.86619052	85.79740051	2.62E-07	3.32E-05	4.52E-05	INS												NAA50	Trans	-1.38379407	6.502745973	61.63862948	1.69E-06	8.51E-05	0.000105472	INS
																				PTBP2	MZB	-1.43417549	5.348323419	108.8287272	6.13E-08	1.81E-05	2.63E-05	INS												BEST1	Trans	-1.38684509	6.829478921	44.91422268	1.00E-05	0.000219405	0.000282557	INS
																				PPFIBP2	MZB	-1.436517575	6.688388663	31.49942708	6.67E-05	0.000712721	0.000906815	INS												RBM3	Trans	-1.396526826	9.698761909	43.77197183	1.15E-05	0.00023708	0.000307232	INS
																				KANSL3	MZB	-1.436812814	4.68420146	65.38771415	1.30E-06	7.14E-05	9.31E-05	INS												FBXO31	Trans	-1.399223189	4.514541889	81.39634504	3.27E-07	4.26E-05	4.95E-05	INS
																				GET4	MZB	-1.440196448	6.454385776	117.2628884	3.85E-08	1.51E-05	2.30E-05	INS												CYLD	Trans	-1.411720246	8.041452384	50.17015073	5.46E-06	0.000155094	0.000198029	INS
																				TSPAN33	MZB	-1.443447992	7.770460967	64.42765079	1.42E-06	7.49E-05	9.68E-05	INS												ABCD3	Trans	-1.41809434	4.552590337	50.16449385	5.46E-06	0.000155094	0.000198082	INS
																				SLC7A5	MZB	-1.443693872	6.946654407	23.68514551	0.000257295	0.001748891	0.002202948	INS												TCERG1	Trans	-1.419717978	7.326932075	110.9928617	4.84E-08	2.53E-05	2.51E-05	INS
																				SNRPA1	MZB	-1.450236285	7.781512609	83.10637095	3.17E-07	3.55E-05	4.89E-05	INS												HIST1H1E	Trans	-1.422231812	8.664836072	21.26710399	0.000402625	0.002324791	0.002978272	INS
																				CYLD	MZB	-1.450526689	7.878433741	47.13045338	8.21E-06	0.000187031	0.00025194	INS												AHR	Trans	-1.424879701	5.486550978	29.82896775	8.36E-05	0.000807501	0.001044904	INS
																				NSMF	MZB	-1.450794926	5.161049183	34.58669	4.18E-05	0.000526101	0.000672865	INS												RNF145	Trans	-1.426380753	7.175475824	72.50055632	6.54E-07	5.53E-05	6.74E-05	INS
																				ADCY3	MZB	-1.452801393	5.043258679	37.71713467	2.68E-05	0.000399403	0.000514228	INS												RBM15	Trans	-1.434109533	5.488478829	75.87787326	4.99E-07	5.30E-05	5.97E-05	INS
																				FAR1	MZB	-1.452863585	5.697691202	72.59286773	7.08E-07	5.16E-05	7.01E-05	INS												GABPB1	Trans	-1.435292914	7.895171698	37.06021193	2.79E-05	0.000406432	0.000527056	INS
																				ST14	MZB	-1.460417419	6.22270338	26.92664901	0.000142295	0.00115399	0.001478589	INS												GET4	Trans	-1.435878885	6.319067781	88.51666881	1.96E-07	3.60E-05	4.00E-05	INS
																				ZFP91	MZB	-1.471006452	6.1691387	102.8329583	8.69E-08	1.97E-05	2.94E-05	INS												THUMPD2	Trans	-1.4494439	5.859170273	43.13191956	1.25E-05	0.0002493	0.000321227	INS
																				CCDC6	MZB	-1.473222112	6.440697192	16.29254523	0.001251525	0.005458874	0.006596604	INS												CNOT1	Trans	-1.451422786	7.155836371	70.54230966	7.69E-07	6.03E-05	7.29E-05	INS
																				NDUFAF5	MZB	-1.474793038	4.507545292	63.02849178	1.61E-06	8.00E-05	0.000102996	INS												FAR1	Trans	-1.451505257	5.828435949	74.17832248	5.71E-07	5.35E-05	6.33E-05	INS
																				SYNGR2	MZB	-1.475112654	10.09053881	77.30246	4.88E-07	4.37E-05	5.88E-05	INS												KIAA1429	Trans	-1.45385801	5.827564373	101.538488	8.44E-08	2.69E-05	2.90E-05	INS
																				HIF1A	MZB	-1.475838448	8.699861806	105.4859775	7.43E-08	1.91E-05	2.76E-05	INS												ASB8	Trans	-1.454466234	5.983283099	107.3985211	5.95E-08	2.53E-05	2.63E-05	INS
																				PROSER1	MZB	-1.476885564	4.714134028	70.42040215	8.46E-07	5.52E-05	7.58E-05	INS												URB2	Trans	-1.455692352	4.337050925	28.80720983	9.90E-05	0.000902276	0.00116745	INS
																				BCL2L11	MZB	-1.484448453	7.739686943	21.30123875	0.000412074	0.002438569	0.0030266	INS												SYNGR2	Trans	-1.460396497	9.880525758	49.33537832	5.99E-06	0.000163145	0.000209694	INS
																				AC005037.3	MZB	-1.490428503	5.051655965	64.84739255	1.37E-06	7.37E-05	9.52E-05	INS												PDE3B	Trans	-1.461846498	5.94702212	17.56176195	0.000905344	0.004211615	0.005236062	INS
																				SYTL3	MZB	-1.495693586	4.403148072	12.86255827	0.00302553	0.010731371	0.012619457	INS												HRK	Trans	-1.461913388	6.944123799	11.6388521	0.004210425	0.013494277	0.016103803	INS
																				ANKRD11	MZB	-1.497059759	8.339015238	95.19946448	1.39E-07	2.39E-05	3.61E-05	INS												ZNF551	Trans	-1.466327635	4.312610729	41.05071251	1.63E-05	0.000286188	0.000376558	INS
																				TPCN2	MZB	-1.49721324	4.455090047	31.59113856	6.58E-05	0.00070724	0.000898592	INS												RNF103	Trans	-1.467807852	6.426468888	44.44516896	1.06E-05	0.00022886	0.000293454	INS
																				RPRD1B	MZB	-1.507826061	5.713616851	58.52876553	2.46E-06	9.42E-05	0.00012668	INS												GALNT1	Trans	-1.472223169	5.562988687	75.75166513	5.04E-07	5.30E-05	5.98E-05	INS
																				WHAMM	MZB	-1.519572848	7.44829061	99.12005785	1.09E-07	2.05E-05	3.18E-05	INS												CH507-9B2.1	Trans	-1.477275314	4.220054913	37.0579943	2.79E-05	0.000406432	0.000527056	INS
																				TSPYL2	MZB	-1.523958911	6.958763422	84.63146539	2.84E-07	3.38E-05	4.68E-05	INS												SORL1	Trans	-1.479958733	5.547034225	71.46048418	7.13E-07	5.87E-05	7.02E-05	INS
																				RP4-800J21.3	MZB	-1.530854578	4.649916485	63.14541309	1.59E-06	7.96E-05	0.000102467	INS												ABCB1	Trans	-1.481657117	4.694032363	16.2144883	0.001247017	0.005309389	0.006581716	INS
																				SLCO4A1	MZB	-1.535743992	5.576568454	8.159622181	0.012801212	0.033017191	0.037196832	INS												KIF20B	Trans	-1.482677478	6.269161814	60.91036266	1.81E-06	8.54E-05	0.000108557	INS
																				HNRNPH3	MZB	-1.535827348	8.15057894	184.4480402	2.16E-09	5.08E-06	9.30E-06	INS												OSGIN2	Trans	-1.490083415	4.710032273	45.69418107	9.14E-06	0.000205139	0.000267548	INS
																				RP11-290D2.6	MZB	-1.540954428	9.074354996	26.71697047	0.000147629	0.001185334	0.001515237	INS												AKAP2	Trans	-1.491566843	6.70984423	24.23817318	0.000223841	0.001550977	0.002006602	INS
																				RCN2	MZB	-1.543761061	7.141819885	59.41453379	2.26E-06	8.95E-05	0.000120902	INS												FYTTD1	Trans	-1.503608851	7.616524837	63.63154488	1.41E-06	8.17E-05	9.65E-05	INS
																				FGFRL1	MZB	-1.546511263	5.079004971	20.79486216	0.000457414	0.002628385	0.003249399	INS												PROSER1	Trans	-1.507918432	5.063816016	62.46120088	1.57E-06	8.49E-05	0.000101373	INS
																				MMD	MZB	-1.551093449	5.636317372	72.71100376	7.01E-07	5.15E-05	6.98E-05	INS												CHPT1	Trans	-1.516566948	8.51274448	50.55859637	5.23E-06	0.000151659	0.000192446	INS
																				STAM	MZB	-1.55158357	5.39805623	95.43925239	1.37E-07	2.39E-05	3.59E-05	INS												HIP1	Trans	-1.51719623	4.923350585	53.39372905	3.85E-06	0.000126618	0.000164207	INS
																				GNA13	MZB	-1.555679258	8.289199796	77.19001808	4.92E-07	4.37E-05	5.92E-05	INS												DDX1	Trans	-1.5199856	5.097273388	91.8609901	1.57E-07	3.26E-05	3.73E-05	INS
																				SNX9	MZB	-1.567326277	9.110604287	16.0729896	0.001319835	0.00567763	0.006861281	INS												WDR86	Trans	-1.520198511	4.268109902	24.15514564	0.000227393	0.001568561	0.002024009	INS
																				OSGIN2	MZB	-1.577552496	5.002453766	79.5941238	4.10E-07	3.86E-05	5.41E-05	INS												RELL1	Trans	-1.531339587	4.837600071	25.56692425	0.000174814	0.001322163	0.001697772	INS
																				CNOT1	MZB	-1.578185776	7.139847681	83.76049356	3.02E-07	3.51E-05	4.81E-05	INS												PRKRIR	Trans	-1.537087537	6.26594147	64.35565716	1.32E-06	8.00E-05	9.36E-05	INS
																				GABPB1	MZB	-1.582337452	7.321953496	50.02986337	5.92E-06	0.000155171	0.000208529	INS												NDUFAF5	Trans	-1.540916337	4.589857675	57.28224983	2.58E-06	0.000105208	0.000130267	INS
																				USP12	MZB	-1.583382725	7.077693695	36.59945379	3.13E-05	0.00044253	0.000565551	INS												COG3	Trans	-1.548294286	6.265251843	161.1725146	4.48E-09	1.23E-05	1.25E-05	INS
																				FOXK1	MZB	-1.584038328	5.710979119	121.6600297	3.06E-08	1.51E-05	2.13E-05	INS												PTBP2	Trans	-1.550025794	5.760289262	114.9993905	3.87E-08	2.33E-05	2.30E-05	INS
																				HIST1H1E	MZB	-1.590528096	9.065592563	24.23039176	0.000232044	0.001623259	0.002052414	INS												SPRY1	Trans	-1.557946563	5.63848225	23.52077812	0.000256769	0.001709108	0.002199914	INS
																				FYTTD1	MZB	-1.634268766	7.740894853	49.08796201	6.57E-06	0.000164642	0.000221983	INS												LMTK2	Trans	-1.561838141	4.242831725	24.31726875	0.000220516	0.001531861	0.001984172	INS
																				CHPT1	MZB	-1.643869452	8.141258835	44.42594911	1.13E-05	0.000229805	0.000303182	INS												ANKRD11	Trans	-1.570009893	8.466508831	103.1333908	7.66E-08	2.59E-05	2.79E-05	INS
																				MAPKAPK2	MZB	-1.647759104	6.781447769	207.0542307	1.02E-09	5.08E-06	7.08E-06	INS												PEG10	Trans	-1.57288027	5.587187642	10.21053295	0.006474039	0.018825503	0.022190528	INS
																				RNF103	MZB	-1.648613741	5.908868114	102.3426046	8.95E-08	1.97E-05	2.96E-05	INS												STAM	Trans	-1.60022818	5.579782008	73.66634647	5.95E-07	5.36E-05	6.40E-05	INS
																				RP11-51J9.5	MZB	-1.654875516	4.272679596	31.55177557	6.62E-05	0.000709188	0.000901962	INS												LRRC32	Trans	-1.622820354	4.349617119	9.402746589	0.00836643	0.023023104	0.026919967	INS
																				RAPGEF2	MZB	-1.659386754	4.312185754	70.34500058	8.51E-07	5.53E-05	7.61E-05	INS												RMRP	Trans	-1.638607143	4.912703533	17.55277838	0.000907234	0.004214162	0.00524252	INS
																				BEST1	MZB	-1.669624454	6.202805974	69.52144995	9.12E-07	5.76E-05	7.81E-05	INS												RCN2	Trans	-1.638619505	7.586537035	42.09254265	1.42E-05	0.000269565	0.000347504	INS
																				GNA12	MZB	-1.701235104	6.555622443	16.08472039	0.001316079	0.005666062	0.006843906	INS												GNA12	Trans	-1.657521364	6.867487326	13.34913561	0.002602822	0.009291012	0.011289118	INS
																				RNF145	MZB	-1.712017158	7.375528368	59.07381207	2.33E-06	9.15E-05	0.000123431	INS												CTPS1	Trans	-1.665107796	5.773219239	61.66400555	1.69E-06	8.51E-05	0.000105472	INS
																				NEIL1	MZB	-1.735540057	5.902205469	26.20038515	0.000161777	0.001264958	0.001610749	INS												COL1A1	Trans	-1.671201228	4.354108305	24.76416766	0.000202758	0.001457316	0.001874517	INS
																				SNHG9	MZB	-1.770235536	6.255381757	49.88394961	6.02E-06	0.000156832	0.000209872	INS												MAP4K3	Trans	-1.673535288	5.05304291	47.16354939	7.68E-06	0.000188938	0.000241929	INS
																				DMD	MZB	-1.792693486	4.749769181	41.66532568	1.59E-05	0.000282467	0.000372829	INS												CMTM3	Trans	-1.673761567	5.091900997	37.61655737	2.58E-05	0.000387986	0.000502608	INS
																				COG3	MZB	-1.793187768	6.27423239	170.4081668	3.60E-09	6.23E-06	1.19E-05	INS												DOT1L	Trans	-1.68391542	4.536337556	87.53753121	2.10E-07	3.60E-05	4.18E-05	INS
																				C10orf54	MZB	-1.802986866	7.074400613	37.09846857	2.92E-05	0.000423318	0.000542701	INS												LHFPL2	Trans	-1.688433623	4.663587689	18.01395882	0.000815768	0.003915326	0.00486531	INS
																				LMTK2	MZB	-1.808971867	4.451825806	47.5598531	7.82E-06	0.000183558	0.000244668	INS												BCL2L11	Trans	-1.704913816	7.477684201	29.4488742	8.90E-05	0.000843949	0.001088371	INS
																				TCAF2	MZB	-1.812490711	4.8907517	43.26206077	1.30E-05	0.000248367	0.000329651	INS												RP11-290D2.6	Trans	-1.729744504	8.976952032	37.54198879	2.61E-05	0.000389249	0.000505788	INS
																				MIR497HG	MZB	-1.839095582	4.611126991	94.73733303	1.44E-07	2.39E-05	3.66E-05	INS												WARS	Trans	-1.735614327	5.171994118	10.88655685	0.005262814	0.01599696	0.019003576	INS
																				PIK3CA	MZB	-1.855803189	6.525958966	57.6549267	2.68E-06	9.86E-05	0.00013234	INS												JARID2	Trans	-1.737307845	7.266311518	66.81625067	1.06E-06	7.20E-05	8.40E-05	INS
																				HDAC7	MZB	-1.893008202	6.457992934	107.1728289	6.73E-08	1.81E-05	2.68E-05	INS												VOPP1	Trans	-1.75192437	6.963863817	94.45389202	1.32E-07	3.26E-05	3.55E-05	INS
																				SORL1	MZB	-1.936345074	4.781841731	33.02411357	5.28E-05	0.000612746	0.000783624	INS												KLHL2	Trans	-1.76670457	5.936066775	92.35239726	1.52E-07	3.26E-05	3.73E-05	INS
																				GRK5	MZB	-1.955417521	5.953991504	100.1840879	1.02E-07	2.04E-05	3.13E-05	INS												ARRDC4	Trans	-1.783412625	5.857359736	25.48590511	0.000177425	0.001335459	0.001714718	INS
																				CASZ1	MZB	-1.969908078	5.025546588	40.35481282	1.89E-05	0.000313723	0.000413331	INS												C10orf54	Trans	-1.800064739	7.236826232	30.31568184	7.72E-05	0.000763515	0.000994656	INS
																				CENPV	MZB	-1.984683263	5.337836239	62.10094558	1.75E-06	8.20E-05	0.000106778	INS												MIR497HG	Trans	-1.83338835	4.859503809	87.80732663	2.06E-07	3.60E-05	4.15E-05	INS
																				MEX3C	MZB	-1.999543428	6.132399586	85.48287131	2.68E-07	3.36E-05	4.56E-05	INS												TCAF2	Trans	-1.833498769	5.55351785	32.79874898	5.21E-05	0.000594744	0.000777169	INS
																				TMEM63B	MZB	-2.019866254	4.097011196	53.72770012	3.98E-06	0.000127322	0.000166553	INS												TCFL5	Trans	-1.875835728	5.238041052	32.98399037	5.07E-05	0.00058364	0.000762245	INS
																				PDE4A	MZB	-2.059131994	4.177961971	36.17067247	3.33E-05	0.00045779	0.000586124	INS												TMEM63B	Trans	-1.877327531	4.323040682	37.55568688	2.60E-05	0.000389249	0.000505098	INS
																				TMEM163	MZB	-2.096628744	5.105883614	41.04600584	1.72E-05	0.000298273	0.000391525	INS												PIK3CA	Trans	-1.891066952	7.023169968	48.68643449	6.45E-06	0.000170156	0.00021886	INS
																				RANGAP1	MZB	-2.111078585	5.278766657	110.6323784	5.53E-08	1.81E-05	2.60E-05	INS												INPP5A	Trans	-1.892498164	6.13689464	82.36710407	3.04E-07	4.11E-05	4.81E-05	INS
																				ZEB1	MZB	-2.117810665	6.820998805	292.7755638	1.04E-10	1.18E-06	4.96E-06	INS												CENPV	Trans	-1.90673296	4.690516767	30.7300952	7.22E-05	0.000733493	0.000954309	INS
																				TCFL5	MZB	-2.167022123	5.622251704	70.42410367	8.46E-07	5.52E-05	7.58E-05	INS												GRK5	Trans	-1.909651225	6.465122343	59.2156984	2.14E-06	9.49E-05	0.000117959	INS
																				TESC	MZB	-2.170057464	6.187424725	31.35747691	6.83E-05	0.000721553	0.000919408	INS												ADCY3	Trans	-1.914415292	4.409587917	75.73354798	5.04E-07	5.30E-05	5.98E-05	INS
																				INPP5A	MZB	-2.259729816	6.305528152	108.402321	6.28E-08	1.81E-05	2.66E-05	INS												IRAK3	Trans	-1.918927136	4.357680049	7.527081618	0.015835019	0.037950047	0.043733838	INS
																				DDX47	MZB	-2.388097707	4.966504803	164.3786178	4.54E-09	6.41E-06	1.25E-05	INS												MEX3C	Trans	-1.946314279	6.191752619	157.5953471	5.18E-09	1.23E-05	1.33E-05	INS
																				LHFPL2	MZB	-2.393985148	4.329104409	34.94826276	3.97E-05	0.000510445	0.000652032	INS												FOXK1	Trans	-1.965042335	5.929068976	121.3171442	2.77E-08	2.00E-05	2.13E-05	INS
																				GALNT2	MZB	-2.57139461	6.973638918	77.98753273	4.63E-07	4.29E-05	5.76E-05	INS												CASZ1	Trans	-1.967417527	5.722596688	48.36593266	6.69E-06	0.000173942	0.000223913	INS
																				H1FX-AS1	MZB	-2.626297637	4.484547742	43.05545594	1.34E-05	0.000252672	0.00033498	INS												NEIL1	Trans	-1.986915262	7.945741847	60.27892558	1.93E-06	8.95E-05	0.000112231	INS
																				GAB2	MZB	-2.639719576	5.866766633	107.4310974	6.64E-08	1.81E-05	2.68E-05	INS												HIPK2	Trans	-1.991810144	5.252680055	21.67690492	0.000370181	0.002199397	0.002813234	INS
																				RP5-1187M17.10	MZB	-2.845795713	4.16059592	37.61619053	2.72E-05	0.000402858	0.000518866	INS												PDE4A	Trans	-2.000357254	5.044544359	21.68293738	0.000369727	0.002198689	0.002811715	INS
																				HLA-DQB2	MZB	-3.138287697	7.974672642	9.762804356	0.007544949	0.021715996	0.024926293	INS												DTX4	Trans	-2.031963269	4.573630857	82.63772743	2.98E-07	4.11E-05	4.77E-05	INS
																				TNFRSF21	MZB	-3.232211684	3.871370516	31.16596448	7.03E-05	0.00073581	0.00093886	INS												DMD	Trans	-2.056917763	4.638105669	30.63317282	7.33E-05	0.000740166	0.000962301	INS
																																								RANGAP1	Trans	-2.169989674	5.752773671	127.9247936	1.98E-08	2.00E-05	1.94E-05	INS
																																								ZEB1	Trans	-2.206524045	7.33963088	155.3315973	5.69E-09	1.23E-05	1.33E-05	INS
																																								GALNT2	Trans	-2.266075685	7.827665177	77.58358798	4.36E-07	5.02E-05	5.55E-05	INS
																																								DDX47	Trans	-2.386324954	5.220114621	259.4971052	1.95E-10	2.11E-06	4.96E-06	INS
																																								GNA15	Trans	-2.391994579	4.187056822	32.48669334	5.47E-05	0.000616235	0.000802258	INS
																																								GAB2	Trans	-2.40405628	5.882423135	120.1449869	2.94E-08	2.00E-05	2.13E-05	INS
																																								ADARB2	Trans	-2.509941238	4.077108234	17.40064471	0.000939947	0.004330798	0.005380761	INS
																																								SLC37A3	Trans	-2.548865686	3.966743374	123.9280421	2.42E-08	2.00E-05	2.06E-05	INS
																																								RP5-1187M17.10	Trans	-2.628390134	4.485568085	86.8625544	2.20E-07	3.60E-05	4.23E-05	INS
																																								ROR1	Trans	-2.681991353	4.865904295	69.05970268	8.72E-07	6.57E-05	7.70E-05	INS
																																								TNFRSF21	Trans	-2.84034775	5.185037892	37.24398826	2.72E-05	0.000400536	0.000518806	INS
																																								H1FX-AS1	Trans	-2.933607101	5.431250399	124.185498	2.38E-08	2.00E-05	2.06E-05	INS
																																								ERMN	Trans	-2.988916944	3.655624871	100.7071674	8.88E-08	2.74E-05	2.96E-05	INS
																																								HLA-DQB2	Trans	-3.278735769	8.215951929	10.67387252	0.005613259	0.016814918	0.01993885	INS
